# Brain transcriptome analysis reveals subtle effects on mitochondrial function and iron homeostasis of mutations in the *SORL1* gene implicated in early onset familial Alzheimer’s disease

**DOI:** 10.1101/2020.07.17.207787

**Authors:** Karissa Barthelson, Stephen Martin Pederson, Morgan Newman, Michael Lardelli

## Abstract

**Background:** To prevent or delay the onset of Alzheimer’s disease (AD), we must understand its molecular basis. The great majority of AD cases arise sporadically with a late onset after 65 years of age (LOAD). However, rare familial cases of AD can occur due to dominant mutations in a small number of genes that cause an early onset prior to 65 years of age (EOfAD). As EOfAD and LOAD share similar pathologies and disease progression, analysis of EOfAD genetic models may give insight into both subtypes of AD. Sortilin-related receptor 1 (*SORL1*) is genetically associated with both EOfAD and LOAD and provides a unique opportunity to investigate the relationships between both forms of AD. Currently, the role of *SORL1* mutations in AD pathogenesis is unclear.

**Methods:** To understand the molecular consequences of *SORL1* mutation, we performed targeted mutagenesis of the orthologous gene in zebrafish. We generated an EOfAD-like mutation, V1482Afs, and a putatively null mutation, to investigate whether EOfAD-like mutations in *sorl1* display haploinsufficiency by acting through loss-of-function mechanisms. We performed mRNA-sequencing on whole brains comparing normal (wild type) fish with their siblings heterozygous for EOfAD-like or complete loss-of-function mutations in *sorl1* or transheterozygous for these mutations. Differential gene expression and gene set enrichment analyses identified, respectively, changes in young adult zebrafish brain transcriptomes, and putative effects on neural subcellular functions.

**Results:** We identified subtle effects on expression of genes involved in energy production, mRNA translation and mTORC1 signalling in both the EOfAD-like and null mutant brains, implying that these effects are due to *sorl1* haploinsufficiency. Surprisingly, we also observed changes to expression of genes occurring only in the EOfAD-mutation carrier brains, suggesting gain-of-function effects. Transheterozygosity for the EOfAD-like and null mutations (i.e. lacking wild type *sorl1*), caused apparent effects on iron homeostasis and other transcriptome changes distinct from the single-mutation heterozygous fish.

**Conclusions:** Our results provide insight into the possible early brain molecular effects of an EOfAD mutation in human *SORL1*. Differential effects of heterozygosity and complete loss of normal *SORL1* expression are revealed.

## Additional File 5 for "Brain transcriptome analysis reveals subtle effects on mitochondrial function and iron homeostasis of mutations in the *SORL1* gene implicated in early onset familial Alzheimer’s disease" (part 1 of 3)

### Sheet: Null
symbol	logFC	logCPM	PValue	FDR	DE	gene_id	gc_content	length	description	LR	coef
clca1	-9.23141	4.3362	1.83921e-16	3.10147e-12	TRUE	ENSDARG00000016290	41.1196	3412	chloride channel accessory 1 [Source:ZFIN;Acc:ZDB-GENE-030131-6221]	67.7679	R122Pfs/+
plin2	-2.53918	2.58007	1.56108e-12	1.31622e-08	TRUE	ENSDARG00000042332	48.522	1306	perilipin 2 [Source:ZFIN;Acc:ZDB-GENE-050913-12]	49.9701	R122Pfs/+
pimr191	2.58809	1.69691	3.47861e-10	1.95533e-06	TRUE	ENSDARG00000055683	49.2403	2106	Pim proto-oncogene, serine/threonine kinase, related 191 [Source:ZFIN;Acc:ZDB-GENE-131119-3]	39.3856	R122Pfs/+
itgae.1	-6.42431	1.54891	8.81527e-10	3.7163e-06	TRUE	ENSDARG00000098012	38.4202	2608	integrin, alpha E, tandem duplicate 1 [Source:ZFIN;Acc:ZDB-GENE-131121-125]	37.5708	R122Pfs/+
cuedc1b	1.67379	3.70442	4.39883e-08	0.000148355	TRUE	ENSDARG00000054748	50.2127	1855	CUE domain containing 1b [Source:ZFIN;Acc:ZDB-GENE-070424-29]	29.9651	R122Pfs/+
krt15	1.21769	2.24465	1.11523e-07	0.000313436	TRUE	ENSDARG00000036840	51.7799	1545	keratin 15 [Source:ZFIN;Acc:ZDB-GENE-040426-2931]	28.1629	R122Pfs/+
nme2b.2	1.3008	3.14102	1.45923e-06	0.00323267	TRUE	ENSDARG00000099420	56.3502	811	NME/NM23 nucleoside diphosphate kinase 2b, tandem duplicate 2 [Source:ZFIN;Acc:ZDB-GENE-000210-33]	23.201	R122Pfs/+
vmp1	-0.33402	5.05369	1.62529e-06	0.00323267	TRUE	ENSDARG00000012450	44.0661	2060	vacuole membrane protein 1 [Source:ZFIN;Acc:ZDB-GENE-030131-8733]	22.9937	R122Pfs/+
ckmb	3.12262	1.57899	1.72532e-06	0.00323267	TRUE	ENSDARG00000040565	51.3034	1155	creatine kinase, muscle b [Source:ZFIN;Acc:ZDB-GENE-040426-2128]	22.8789	R122Pfs/+
pvalb4	2.54357	1.45408	2.43774e-06	0.00411076	TRUE	ENSDARG00000024433	43.2813	1280	parvalbumin 4 [Source:ZFIN;Acc:ZDB-GENE-040625-48]	22.2149	R122Pfs/+
CABZ01061592.2	-6.63015	0.789435	3.07196e-06	0.00470932	TRUE	ENSDARG00000104631	40.6356	4405	NULL	21.7711	R122Pfs/+
hsph1	-0.446043	4.29775	4.31799e-06	0.00606785	TRUE	ENSDARG00000019874	42.9675	2137	heat shock 105/110 protein 1 [Source:ZFIN;Acc:ZDB-GENE-120410-4]	21.1182	R122Pfs/+
mylpfa	2.52087	1.03393	2.1076e-05	0.0273388	TRUE	ENSDARG00000053254	47.2793	1388	myosin light chain, phosphorylatable, fast skeletal muscle a [Source:ZFIN;Acc:ZDB-GENE-990712-15]	18.0895	R122Pfs/+
ckma	2.30562	0.932491	3.2888e-05	0.0396136	TRUE	ENSDARG00000035327	51.0732	1584	creatine kinase, muscle a [Source:ZFIN;Acc:ZDB-GENE-980526-109]	17.2432	R122Pfs/+
actc1b	1.82565	2.49133	4.16605e-05	0.0468347	TRUE	ENSDARG00000099197	52.1869	1509	actin alpha cardiac muscle 1b [Source:ZFIN;Acc:ZDB-GENE-000322-1]	16.7942	R122Pfs/+
si:ch211-281l24.3	-0.858833	7.08304	5.27772e-05	0.0556239	FALSE	ENSDARG00000068637	39.1138	2192	si:ch211-281l24.3 [Source:ZFIN;Acc:ZDB-GENE-131121-575]	16.3456	R122Pfs/+
usp16	-0.682003	3.97168	7.42978e-05	0.073699	FALSE	ENSDARG00000060633	44.6465	746	ubiquitin specific peptidase 16 [Source:ZFIN;Acc:ZDB-GENE-030131-4153]	15.6981	R122Pfs/+
zgc:92630	-1.05828	4.16028	9.22395e-05	0.0860214	FALSE	ENSDARG00000004141	41.6162	1485	zgc:92630 [Source:ZFIN;Acc:ZDB-GENE-040718-449]	15.2893	R122Pfs/+
sorl1	-0.370498	6.90837	9.69227e-05	0.0860214	FALSE	ENSDARG00000013892	49.26	8581	sortilin-related receptor, L(DLR class) A repeats containing [Source:ZFIN;Acc:ZDB-GENE-050208-22]	15.1957	R122Pfs/+
CR533578.1	-2.68003	0.243521	0.000111596	0.0937575	FALSE	ENSDARG00000115891	47.7522	5294	NULL	14.9296	R122Pfs/+
dapk3	-0.482706	5.79089	0.000116759	0.0937575	FALSE	ENSDARG00000074447	49.5214	1411	death-associated protein kinase 3 [Source:ZFIN;Acc:ZDB-GENE-030131-3026]	14.8443	R122Pfs/+
ftr90	-1.9687	2.14536	0.000151961	0.116478	FALSE	ENSDARG00000097373	44.2932	2497	finTRIM family, member 90 [Source:ZFIN;Acc:ZDB-GENE-131122-80]	14.3477	R122Pfs/+
rab4b	0.783404	3.13977	0.000175153	0.128418	FALSE	ENSDARG00000012177	38.3787	2970	RAB4B, member RAS oncogene family [Source:ZFIN;Acc:ZDB-GENE-040822-15]	14.0805	R122Pfs/+
si:dkey-54n8.2	-0.684795	1.66412	0.000259765	0.175763	FALSE	ENSDARG00000087793	44.2334	838	si:dkey-54n8.2 [Source:ZFIN;Acc:ZDB-GENE-131121-569]	13.3403	R122Pfs/+
st8sia5	0.33012	5.23335	0.00026486	0.175763	FALSE	ENSDARG00000036584	51.1734	1079	ST8 alpha-N-acetyl-neuraminide alpha-2,8-sialyltransferase 5 [Source:ZFIN;Acc:ZDB-GENE-060322-8]	13.3039	R122Pfs/+
kcnj13	-0.896599	3.73928	0.000276293	0.175763	FALSE	ENSDARG00000043443	42.0494	4192	potassium inwardly-rectifying channel, subfamily J, member 13 [Source:ZFIN;Acc:ZDB-GENE-070129-1]	13.2246	R122Pfs/+
per3	0.452488	6.7665	0.000287837	0.175763	FALSE	ENSDARG00000010519	47.4195	2533	period circadian clock 3 [Source:ZFIN;Acc:ZDB-GENE-000804-1]	13.1479	R122Pfs/+
parp2	-0.584228	3.63536	0.000291844	0.175763	FALSE	ENSDARG00000079202	44.3794	2198	poly (ADP-ribose) polymerase 2 [Source:ZFIN;Acc:ZDB-GENE-031113-6]	13.122	R122Pfs/+
si:dkey-182i3.9	-0.585793	2.16103	0.000311591	0.181185	FALSE	ENSDARG00000096575	38.6739	4136	si:dkey-182i3.9 [Source:ZFIN;Acc:ZDB-GENE-121214-310]	12.9994	R122Pfs/+
klc3	0.633457	2.13609	0.000783742	0.4353	FALSE	ENSDARG00000055965	50.5835	1971	kinesin light chain 3 [Source:ZFIN;Acc:ZDB-GENE-060929-772]	11.2793	R122Pfs/+
chrna10a	0.887693	1.34159	0.000800231	0.4353	FALSE	ENSDARG00000011113	47.7843	1715	cholinergic receptor, nicotinic, alpha 10a [Source:ZFIN;Acc:ZDB-GENE-060503-725]	11.2407	R122Pfs/+
phip	0.304396	4.52828	0.000837462	0.441316	FALSE	ENSDARG00000015970	51.476	2962	pleckstrin homology domain interacting protein [Source:ZFIN;Acc:ZDB-GENE-050208-261]	11.1563	R122Pfs/+
FO704779.1	-5.84767	1.08012	0.000939726	0.4802	FALSE	ENSDARG00000029232	40.7215	1733	NULL	10.9427	R122Pfs/+
BX324227.2	-0.96787	0.35681	0.00108376	0.512128	FALSE	ENSDARG00000109743	44.1163	6603	NULL	10.6787	R122Pfs/+
BX324227.3	-0.96787	0.35681	0.00108376	0.512128	FALSE	ENSDARG00000110949	44.1163	6603	NULL	10.6787	R122Pfs/+
fam102ba	-1.1363	3.26444	0.00111737	0.512128	FALSE	ENSDARG00000053104	46.0671	1685	family with sequence similarity 102 member Ba [Source:ZFIN;Acc:ZDB-GENE-060616-312]	10.6222	R122Pfs/+
vcpkmt	-0.520788	2.37276	0.00115741	0.512128	FALSE	ENSDARG00000060021	42.6493	719	valosin containing protein lysine (K) methyltransferase [Source:ZFIN;Acc:ZDB-GENE-060825-19]	10.5571	R122Pfs/+
zfyve27	-0.354043	4.93851	0.00116404	0.512128	FALSE	ENSDARG00000059835	43.5305	914	zinc finger, FYVE domain containing 27 [Source:ZFIN;Acc:ZDB-GENE-061013-502]	10.5466	R122Pfs/+
sesn2	-0.736481	3.69802	0.00118443	0.512128	FALSE	ENSDARG00000070012	50.2744	877	sestrin 2 [Source:ZFIN;Acc:ZDB-GENE-070108-1]	10.5145	R122Pfs/+
rgs19	0.841421	0.827877	0.00125214	0.527871	FALSE	ENSDARG00000077385	51.2131	763	regulator of G protein signaling 19 [Source:ZFIN;Acc:ZDB-GENE-080723-72]	10.4118	R122Pfs/+
ece2a	-0.867031	3.15109	0.00147528	0.595552	FALSE	ENSDARG00000068021	41.903	1031	endothelin converting enzyme 2a [Source:ZFIN;Acc:ZDB-GENE-070912-214]	10.1092	R122Pfs/+
ftr12	-1.66796	0.638286	0.00148332	0.595552	FALSE	ENSDARG00000053366	47.0132	768	finTRIM family, member 12 [Source:ZFIN;Acc:ZDB-GENE-070912-196]	10.0992	R122Pfs/+
wdr53	0.602597	3.32738	0.00165115	0.634383	FALSE	ENSDARG00000079659	47.4484	3586	WD repeat domain 53 [Source:ZFIN;Acc:ZDB-GENE-131121-294]	9.90182	R122Pfs/+
kcnh1b	0.646809	1.47593	0.00168146	0.634383	FALSE	ENSDARG00000023236	53.6398	2871	potassium voltage-gated channel, subfamily H (eag-related), member 1b [Source:ZFIN;Acc:ZDB-GENE-121128-4]	9.86835	R122Pfs/+
commd1	0.48463	4.46736	0.00169289	0.634383	FALSE	ENSDARG00000031203	47.7993	1327	copper metabolism (Murr1) domain containing 1 [Source:ZFIN;Acc:ZDB-GENE-060512-329]	9.85589	R122Pfs/+
JMY	0.357703	3.7375	0.00195149	0.704784	FALSE	ENSDARG00000114796	60.9001	2133	junction mediating and regulatory protein, p53 cofactor [Source:HGNC Symbol;Acc:HGNC:28916]	9.59462	R122Pfs/+
d2hgdh	-0.529902	2.39875	0.00207999	0.704784	FALSE	ENSDARG00000060210	46.9176	1833	D-2-hydroxyglutarate dehydrogenase [Source:ZFIN;Acc:ZDB-GENE-070112-482]	9.47758	R122Pfs/+
gnat2	-1.42365	0.65239	0.0020999	0.704784	FALSE	ENSDARG00000042529	44.2697	760	guanine nucleotide binding protein (G protein), alpha transducing activity polypeptide 2 [Source:ZFIN;Acc:ZDB-GENE-011128-10]	9.4601	R122Pfs/+
znf692	0.680455	2.39763	0.00210807	0.704784	FALSE	ENSDARG00000078434	44.5294	905	zinc finger protein 692 [Source:ZFIN;Acc:ZDB-GENE-081104-484]	9.45298	R122Pfs/+
rwdd2b	-0.48214	2.43746	0.00212179	0.704784	FALSE	ENSDARG00000055426	43.1232	1003	RWD domain containing 2B [Source:ZFIN;Acc:ZDB-GENE-041001-119]	9.44107	R122Pfs/+
homeza	0.916947	1.15083	0.00213153	0.704784	FALSE	ENSDARG00000054304	47.3784	2117	homeobox and leucine zipper encoding a [Source:ZFIN;Acc:ZDB-GENE-030616-592]	9.43268	R122Pfs/+
krt4	1.13402	1.67294	0.00218638	0.709018	FALSE	ENSDARG00000017624	49.3317	2469	keratin 4 [Source:ZFIN;Acc:ZDB-GENE-000607-83]	9.38609	R122Pfs/+
zgc:154006	-0.912629	-0.0205636	0.00236427	0.720082	FALSE	ENSDARG00000061797	45.8737	1619	zgc:154006 [Source:ZFIN;Acc:ZDB-GENE-061013-134]	9.24277	R122Pfs/+
cdh16	-1.08758	0.413106	0.00238507	0.720082	FALSE	ENSDARG00000077570	42.7714	4935	cadherin 16, KSP-cadherin [Source:ZFIN;Acc:ZDB-GENE-140106-140]	9.22674	R122Pfs/+
phykpl	0.824173	1.20262	0.00239529	0.720082	FALSE	ENSDARG00000040566	43.6156	726	5-phosphohydroxy-L-lysine phospho-lyase [Source:ZFIN;Acc:ZDB-GENE-051127-33]	9.2189	R122Pfs/+
gpalpp1	0.751874	4.62613	0.00242378	0.720082	FALSE	ENSDARG00000058287	41.5669	1627	GPALPP motifs containing 1 [Source:ZFIN;Acc:ZDB-GENE-040801-212]	9.19726	R122Pfs/+
laptm5	-1.41612	0.475884	0.00243401	0.720082	FALSE	ENSDARG00000101785	46.6286	875	lysosomal protein transmembrane 5 [Source:ZFIN;Acc:ZDB-GENE-170303-1]	9.18955	R122Pfs/+
golga4	0.254469	5.17837	0.00259953	0.74128	FALSE	ENSDARG00000075331	46.4304	6604	golgin A4 [Source:ZFIN;Acc:ZDB-GENE-050208-275]	9.06918	R122Pfs/+
tnnt3b	1.69579	0.925591	0.00268215	0.74128	FALSE	ENSDARG00000068457	49.7536	826	troponin T type 3b (skeletal, fast) [Source:ZFIN;Acc:ZDB-GENE-030520-2]	9.01198	R122Pfs/+
trim110	-1.36981	1.10707	0.002711	0.74128	FALSE	ENSDARG00000068240	47.4288	811	tripartite motif containing 110 [Source:ZFIN;Acc:ZDB-GENE-070912-10]	8.99243	R122Pfs/+
cbr1	-0.464523	4.82036	0.00274533	0.74128	FALSE	ENSDARG00000036587	38.0782	3913	carbonyl reductase 1 [Source:ZFIN;Acc:ZDB-GENE-030902-2]	8.96944	R122Pfs/+
tbc1d15	-0.238564	4.13066	0.00276795	0.74128	FALSE	ENSDARG00000057218	43.1664	2356	TBC1 domain family, member 15 [Source:ZFIN;Acc:ZDB-GENE-041111-251]	8.95445	R122Pfs/+
golim4b	-0.648802	2.68362	0.00276942	0.74128	FALSE	ENSDARG00000014545	40.3939	2488	golgi integral membrane protein 4b [Source:ZFIN;Acc:ZDB-GENE-050327-74]	8.95348	R122Pfs/+
si:dkey-62k3.5	1.03993	3.2056	0.00285567	0.742378	FALSE	ENSDARG00000090975	37.4828	727	si:dkey-62k3.5 [Source:ZFIN;Acc:ZDB-GENE-160727-7]	8.89746	R122Pfs/+
zgc:154093	-0.872496	1.09151	0.00286156	0.742378	FALSE	ENSDARG00000055897	46.1398	2733	zgc:154093 [Source:ZFIN;Acc:ZDB-GENE-061103-517]	8.8937	R122Pfs/+
hmbsb	-0.377384	2.86945	0.00290903	0.743256	FALSE	ENSDARG00000055991	41.9048	858	hydroxymethylbilane synthase, b [Source:ZFIN;Acc:ZDB-GENE-050522-491]	8.86367	R122Pfs/+
hspa13	-0.352233	4.22671	0.00311011	0.781414	FALSE	ENSDARG00000040984	44.5999	1394	heat shock protein 70 family, member 13 [Source:ZFIN;Acc:ZDB-GENE-070410-58]	8.74172	R122Pfs/+
bud23	-0.380804	3.35351	0.00323266	0.781414	FALSE	ENSDARG00000063596	48.1693	874	BUD23 rRNA methyltransferase and ribosome maturation factor [Source:ZFIN;Acc:ZDB-GENE-070410-68]	8.67127	R122Pfs/+
glod4	-0.314124	4.26321	0.00330955	0.781414	FALSE	ENSDARG00000042509	43.2498	1237	glyoxalase domain containing 4 [Source:ZFIN;Acc:ZDB-GENE-040912-38]	8.62844	R122Pfs/+
plekhh1	0.535798	1.93934	0.00332467	0.781414	FALSE	ENSDARG00000053835	48.3983	5494	pleckstrin homology domain containing, family H (with MyTH4 domain) member 1 [Source:ZFIN;Acc:ZDB-GENE-061219-1]	8.62014	R122Pfs/+
plcg2	-0.290767	3.82627	0.00336278	0.781414	FALSE	ENSDARG00000068763	41.5425	4296	phospholipase C, gamma 2 [Source:ZFIN;Acc:ZDB-GENE-030131-9532]	8.59938	R122Pfs/+
ehbp1l1a	0.567527	2.29794	0.00340384	0.781414	FALSE	ENSDARG00000057353	43.2201	2856	EH domain binding protein 1-like 1a [Source:ZFIN;Acc:ZDB-GENE-080917-27]	8.57728	R122Pfs/+
ift20	-0.316836	3.10369	0.0034088	0.781414	FALSE	ENSDARG00000040556	39.9603	961	intraflagellar transport 20 homolog (Chlamydomonas) [Source:ZFIN;Acc:ZDB-GENE-040614-2]	8.57463	R122Pfs/+
tgfb1a	-0.637449	2.43062	0.00342909	0.781414	FALSE	ENSDARG00000041502	40.5301	4414	transforming growth factor, beta 1a [Source:ZFIN;Acc:ZDB-GENE-030618-1]	8.56382	R122Pfs/+
si:dkey-217l24.1	0.362897	3.40028	0.00348071	0.782604	FALSE	ENSDARG00000062199	51.6699	4072	si:dkey-217l24.1 [Source:ZFIN;Acc:ZDB-GENE-131121-4]	8.53662	R122Pfs/+
qdprb1	-0.795629	3.69856	0.00412093	0.897539	FALSE	ENSDARG00000037378	44.5018	969	quinoid dihydropteridine reductase b1 [Source:ZFIN;Acc:ZDB-GENE-050522-320]	8.22975	R122Pfs/+
chia.2	-0.810595	0.920627	0.00414107	0.897539	FALSE	ENSDARG00000099185	41.7677	2433	chitinase, acidic.2 [Source:ZFIN;Acc:ZDB-GENE-040426-2014]	8.2209	R122Pfs/+
grm6a	0.382027	3.47911	0.00426935	0.897539	FALSE	ENSDARG00000017742	54.4556	2733	glutamate receptor, metabotropic 6a [Source:ZFIN;Acc:ZDB-GENE-060208-1]	8.16555	R122Pfs/+
st14a	1.05653	0.517031	0.00429494	0.897539	FALSE	ENSDARG00000061173	43.6981	2104	suppression of tumorigenicity 14a [Source:ZFIN;Acc:ZDB-GENE-030131-6496]	8.15471	R122Pfs/+
uggt1	-0.309694	4.63415	0.00430527	0.897539	FALSE	ENSDARG00000054746	43.2904	7368	UDP-glucose glycoprotein glucosyltransferase 1 [Source:ZFIN;Acc:ZDB-GENE-061103-619]	8.15036	R122Pfs/+
pdk4	-1.01392	1.12409	0.00431126	0.897539	FALSE	ENSDARG00000054848	40.12	2250	pyruvate dehydrogenase kinase, isozyme 4 [Source:ZFIN;Acc:ZDB-GENE-060503-754]	8.14784	R122Pfs/+
si:ch211-150o23.2	-0.460167	2.42828	0.00452415	0.930375	FALSE	ENSDARG00000092746	36.6549	1264	si:ch211-150o23.2 [Source:ZFIN;Acc:ZDB-GENE-060503-386]	8.06047	R122Pfs/+
atp2b1b	-0.494443	2.73819	0.00481354	0.97796	FALSE	ENSDARG00000007788	44.7481	765	ATPase plasma membrane Ca2+ transporting 1b [Source:ZFIN;Acc:ZDB-GENE-080409-1]	7.94819	R122Pfs/+
si:ch211-210c8.7	-0.801785	0.562366	0.00501916	0.986659	FALSE	ENSDARG00000092856	41.5059	877	si:ch211-210c8.7 [Source:ZFIN;Acc:ZDB-GENE-090313-81]	7.87252	R122Pfs/+
phlpp2	0.686109	1.27217	0.00502548	0.986659	FALSE	ENSDARG00000090255	53.4361	1557	PH domain and leucine rich repeat protein phosphatase 2 [Source:ZFIN;Acc:ZDB-GENE-070719-3]	7.87025	R122Pfs/+
ajap1	0.501216	6.72335	0.00503189	0.986659	FALSE	ENSDARG00000038655	41.0177	3872	adherens junctions associated protein 1 [Source:ZFIN;Acc:ZDB-GENE-041210-353]	7.86794	R122Pfs/+
nf1b	0.316857	4.31182	0.00517635	1	FALSE	ENSDARG00000004184	49.9366	8675	neurofibromin 1b [Source:ZFIN;Acc:ZDB-GENE-091111-4]	7.81678	R122Pfs/+
cspp1b	0.331605	4.57405	0.00535542	1	FALSE	ENSDARG00000091628	47.5254	1475	centrosome and spindle pole associated protein 1b [Source:ZFIN;Acc:ZDB-GENE-070912-619]	7.75533	R122Pfs/+
rereb	0.219411	6.71118	0.0055951	1	FALSE	ENSDARG00000075670	51.8088	3483	arginine-glutamic acid dipeptide (RE) repeats b [Source:ZFIN;Acc:ZDB-GENE-070212-3]	7.67629	R122Pfs/+
znf703	0.218952	5.45014	0.0057119	1	FALSE	ENSDARG00000035563	48.7788	2948	zinc finger protein 703 [Source:ZFIN;Acc:ZDB-GENE-010717-1]	7.63902	R122Pfs/+
uevld	-0.876141	2.11979	0.00577086	1	FALSE	ENSDARG00000009266	42.7926	1991	UEV and lactate/malate dehyrogenase domains [Source:ZFIN;Acc:ZDB-GENE-040801-138]	7.6205	R122Pfs/+
gdpd5b	-0.200588	6.73061	0.00592113	1	FALSE	ENSDARG00000076962	46.2207	2341	glycerophosphodiester phosphodiesterase domain containing 5b [Source:ZFIN;Acc:ZDB-GENE-030131-6028]	7.57415	R122Pfs/+
lrrk1	0.456958	3.38207	0.00592941	1	FALSE	ENSDARG00000007398	53.9891	1850	leucine-rich repeat kinase 1 [Source:ZFIN;Acc:ZDB-GENE-101019-2]	7.57163	R122Pfs/+
dtna	0.330137	4.22343	0.00599287	1	FALSE	ENSDARG00000031015	49.5653	2342	dystrobrevin, alpha [Source:ZFIN;Acc:ZDB-GENE-070117-2]	7.55244	R122Pfs/+
igdcc4	0.37307	3.17563	0.00599306	1	FALSE	ENSDARG00000076919	47.9399	4223	immunoglobulin superfamily, DCC subclass, member 4 [Source:ZFIN;Acc:ZDB-GENE-080327-32]	7.55239	R122Pfs/+
qrsl1	-0.295837	3.69004	0.00607168	1	FALSE	ENSDARG00000032704	43.622	1907	glutaminyl-tRNA amidotransferase subunit QRSL1 [Source:ZFIN;Acc:ZDB-GENE-030131-5540]	7.52891	R122Pfs/+
dip2cb	0.23015	6.16278	0.00629324	1	FALSE	ENSDARG00000025513	52.3376	4610	disco-interacting protein 2 homolog Cb [Source:ZFIN;Acc:ZDB-GENE-070912-589]	7.46436	R122Pfs/+
si:dkey-271j15.3	1.16351	1.58562	0.00632216	1	FALSE	ENSDARG00000091627	41.1161	780	si:dkey-271j15.3 [Source:ZFIN;Acc:ZDB-GENE-100921-27]	7.45611	R122Pfs/+
gkup	-0.263193	3.64164	0.00642998	1	FALSE	ENSDARG00000069409	43.6109	1393	glucuronokinase with putative uridyl pyrophosphorylase [Source:ZFIN;Acc:ZDB-GENE-080204-36]	7.42567	R122Pfs/+
glrx	-1.77906	1.17837	0.00643388	1	FALSE	ENSDARG00000028106	40.9219	924	glutaredoxin (thioltransferase) [Source:ZFIN;Acc:ZDB-GENE-041010-11]	7.42458	R122Pfs/+
hcn4l	0.42166	3.77175	0.00652426	1	FALSE	ENSDARG00000074419	50.7002	2964	hyperpolarization activated cyclic nucleotide-gated potassium channel 4l [Source:ZFIN;Acc:ZDB-GENE-110411-3]	7.39948	R122Pfs/+
si:dkeyp-27e10.3	0.230849	6.55081	0.00656778	1	FALSE	ENSDARG00000063008	44.347	4277	si:dkeyp-27e10.3 [Source:ZFIN;Acc:ZDB-GENE-041210-96]	7.38752	R122Pfs/+
mapk15	-0.928077	0.439135	0.00657782	1	FALSE	ENSDARG00000100822	43.7854	2293	mitogen-activated protein kinase 15 [Source:ZFIN;Acc:ZDB-GENE-050522-307]	7.38478	R122Pfs/+
glo1	-0.445425	5.70228	0.00668851	1	FALSE	ENSDARG00000068978	40.8404	1523	glyoxalase 1 [Source:ZFIN;Acc:ZDB-GENE-030722-9]	7.35477	R122Pfs/+
setd1a	0.183646	6.70739	0.00675814	1	FALSE	ENSDARG00000060030	52.424	7735	SET domain containing 1A, histone lysine methyltransferase [Source:ZFIN;Acc:ZDB-GENE-080521-4]	7.33615	R122Pfs/+
urod	-0.713437	1.55253	0.00681258	1	FALSE	ENSDARG00000006818	49.8452	1292	uroporphyrinogen decarboxylase [Source:ZFIN;Acc:ZDB-GENE-000208-18]	7.32173	R122Pfs/+
map3k5	0.258901	6.13074	0.00689025	1	FALSE	ENSDARG00000005416	48.1135	2513	mitogen-activated protein kinase kinase kinase 5 [Source:ZFIN;Acc:ZDB-GENE-030827-3]	7.30136	R122Pfs/+
thyn1	-0.673165	1.32009	0.00694614	1	FALSE	ENSDARG00000042659	43.5228	1073	thymocyte nuclear protein 1 [Source:ZFIN;Acc:ZDB-GENE-040426-1585]	7.28684	R122Pfs/+
slc20a1a	-2.25788	1.2347	0.00715589	1	FALSE	ENSDARG00000020114	45.2101	825	solute carrier family 20 member 1a [Source:ZFIN;Acc:ZDB-GENE-040426-2217]	7.23342	R122Pfs/+
calr	-0.240898	7.49005	0.0073371	1	FALSE	ENSDARG00000076290	41.3848	2513	calreticulin [Source:ZFIN;Acc:ZDB-GENE-030131-4042]	7.18853	R122Pfs/+
slc3a1	-0.998604	-0.24608	0.00733936	1	FALSE	ENSDARG00000017165	45.285	3754	solute carrier family 3 member 1 [Source:ZFIN;Acc:ZDB-GENE-090313-225]	7.18798	R122Pfs/+
sptlc2a	0.253041	3.51167	0.00743679	1	FALSE	ENSDARG00000018976	48.5303	1291	serine palmitoyltransferase, long chain base subunit 2a [Source:ZFIN;Acc:ZDB-GENE-050522-23]	7.16432	R122Pfs/+
mxg	0.755124	2.22373	0.00749633	1	FALSE	ENSDARG00000008019	38.1984	1754	myxovirus (influenza virus) resistance G [Source:ZFIN;Acc:ZDB-GENE-030721-10]	7.15002	R122Pfs/+
cfp	-1.33529	2.40056	0.00762602	1	FALSE	ENSDARG00000094451	41.3255	5130	complement factor properdin [Source:ZFIN;Acc:ZDB-GENE-030131-9247]	7.11926	R122Pfs/+
tpst1	-0.164624	7.02783	0.00768175	1	FALSE	ENSDARG00000073872	52.0042	1681	tyrosylprotein sulfotransferase 1 [Source:ZFIN;Acc:ZDB-GENE-000210-10]	7.10621	R122Pfs/+
si:rp71-45g20.4	-0.947696	2.12429	0.0076829	1	FALSE	ENSDARG00000056917	52.6431	711	si:rp71-45g20.4 [Source:ZFIN;Acc:ZDB-GENE-070912-709]	7.10594	R122Pfs/+
CPNE8	0.379353	5.03304	0.0078088	1	FALSE	ENSDARG00000102191	41.6258	3771	copine 8 [Source:HGNC Symbol;Acc:HGNC:23498]	7.07681	R122Pfs/+
phactr1	0.229693	5.43215	0.00792006	1	FALSE	ENSDARG00000023916	56.7833	1629	phosphatase and actin regulator 1 [Source:ZFIN;Acc:ZDB-GENE-101230-3]	7.05146	R122Pfs/+
usp38	-0.211011	4.70273	0.00810898	1	FALSE	ENSDARG00000075798	41.8965	6157	ubiquitin specific peptidase 38 [Source:ZFIN;Acc:ZDB-GENE-101007-2]	7.00925	R122Pfs/+
nfxl1	0.235399	4.42093	0.00827249	1	FALSE	ENSDARG00000070127	54.8633	2889	nuclear transcription factor, X-box binding-like 1 [Source:ZFIN;Acc:ZDB-GENE-110411-178]	6.97351	R122Pfs/+
si:ch211-161c3.5	0.36396	3.06864	0.00850492	1	FALSE	ENSDARG00000100263	51.9176	704	si:ch211-161c3.5 [Source:ZFIN;Acc:ZDB-GENE-131127-409]	6.92394	R122Pfs/+
lmo7a	0.238895	6.23722	0.00855478	1	FALSE	ENSDARG00000004930	48.9102	824	LIM domain 7a [Source:ZFIN;Acc:ZDB-GENE-030219-74]	6.91349	R122Pfs/+
dscamb	0.191411	7.38937	0.0085646	1	FALSE	ENSDARG00000028118	50.992	6528	Down syndrome cell adhesion molecule b [Source:ZFIN;Acc:ZDB-GENE-031118-67]	6.91144	R122Pfs/+
gabpb1	0.204203	4.98458	0.00882215	1	FALSE	ENSDARG00000023659	58.8181	1092	GA binding protein transcription factor subunit beta 1 [Source:ZFIN;Acc:ZDB-GENE-061027-46]	6.85848	R122Pfs/+
wu:fc75a09	-2.15918	0.0410115	0.00893248	1	FALSE	ENSDARG00000111625	37.4418	5371	wu:fc75a09 [Source:ZFIN;Acc:ZDB-GENE-030131-4139]	6.83628	R122Pfs/+
abca5	0.247199	4.98513	0.00894175	1	FALSE	ENSDARG00000074041	46.748	6473	ATP-binding cassette, sub-family A (ABC1), member 5 [Source:ZFIN;Acc:ZDB-GENE-050517-5]	6.83442	R122Pfs/+
si:ch211-66k16.27	-1.6068	1.18015	0.00903458	1	FALSE	ENSDARG00000091280	39.191	754	si:ch211-66k16.27 [Source:ZFIN;Acc:ZDB-GENE-120709-9]	6.81598	R122Pfs/+
dscaml1	0.223986	5.52493	0.00921601	1	FALSE	ENSDARG00000098057	53.2258	4464	Down syndrome cell adhesion molecule like 1 [Source:ZFIN;Acc:ZDB-GENE-110601-1]	6.78048	R122Pfs/+
satb1b	0.310677	4.38991	0.00928617	1	FALSE	ENSDARG00000062621	56.3696	2457	SATB homeobox 1b [Source:ZFIN;Acc:ZDB-GENE-030131-7105]	6.76694	R122Pfs/+
lrrc15	-1.19001	0.791358	0.00933496	1	FALSE	ENSDARG00000070792	40.4978	1487	leucine rich repeat containing 15 [Source:ZFIN;Acc:ZDB-GENE-031113-8]	6.75759	R122Pfs/+
si:ch73-144d13.7	0.458936	1.43525	0.00940196	1	FALSE	ENSDARG00000096828	48.5762	1194	si:ch73-144d13.7 [Source:ZFIN;Acc:ZDB-GENE-131127-29]	6.74483	R122Pfs/+
si:dkey-223p19.1	0.810226	0.228323	0.00950202	1	FALSE	ENSDARG00000105104	39.902	1020	si:dkey-223p19.1 [Source:ZFIN;Acc:ZDB-GENE-120215-140]	6.72595	R122Pfs/+
sema3gb	0.476821	2.89444	0.00960349	1	FALSE	ENSDARG00000013607	51.3214	2350	sema domain, immunoglobulin domain (Ig), short basic domain, secreted, (semaphorin) 3Gb [Source:ZFIN;Acc:ZDB-GENE-050513-4]	6.70701	R122Pfs/+
rpa1	-0.184995	5.81093	0.00960362	1	FALSE	ENSDARG00000003938	46.5097	2421	replication protein A1 [Source:ZFIN;Acc:ZDB-GENE-030912-3]	6.70698	R122Pfs/+
si:dkeyp-50b9.1	-0.979106	0.429568	0.00962969	1	FALSE	ENSDARG00000097421	45.3484	1500	si:dkeyp-50b9.1 [Source:ZFIN;Acc:ZDB-GENE-131127-254]	6.70215	R122Pfs/+
ftr14	-1.20837	0.525621	0.00963007	1	FALSE	ENSDARG00000053293	40.8835	2490	finTRIM family, member 14 [Source:ZFIN;Acc:ZDB-GENE-060512-201]	6.70208	R122Pfs/+
irs4a	0.230198	5.16885	0.00971273	1	FALSE	ENSDARG00000086551	55.8106	3442	insulin receptor substrate 4a [Source:ZFIN;Acc:ZDB-GENE-120215-92]	6.68684	R122Pfs/+
map1sb	-0.401069	6.25444	0.00984811	1	FALSE	ENSDARG00000060326	40.2355	5733	microtubule-associated protein 1Sb [Source:ZFIN;Acc:ZDB-GENE-070912-412]	6.66217	R122Pfs/+
vps26bl	0.301754	3.46071	0.00984861	1	FALSE	ENSDARG00000055433	42.6897	1450	vacuolar protein sorting 26 homolog B, like [Source:ZFIN;Acc:ZDB-GENE-040718-112]	6.66208	R122Pfs/+
si:ch73-27e22.1	0.98081	1.68268	0.00989559	1	FALSE	ENSDARG00000111423	34.8897	4230	si:ch73-27e22.1 [Source:ZFIN;Acc:ZDB-GENE-081031-107]	6.6536	R122Pfs/+
fkbp1ab	-0.405043	3.74759	0.00995475	1	FALSE	ENSDARG00000033567	44.7639	487	FKBP prolyl isomerase 1Ab [Source:ZFIN;Acc:ZDB-GENE-040927-9]	6.64298	R122Pfs/+
cacna1ba	0.276877	4.49003	0.0101655	1	FALSE	ENSDARG00000021735	50.4794	6813	calcium channel, voltage-dependent, N type, alpha 1B subunit, a [Source:ZFIN;Acc:ZDB-GENE-060531-44]	6.60566	R122Pfs/+
gstm.2	-2.09182	3.95277	0.0102326	1	FALSE	ENSDARG00000029473	38.203	1547	glutathione S-transferase mu tandem duplicate 2 [Source:ZFIN;Acc:ZDB-GENE-080218-30]	6.59394	R122Pfs/+
slc7a3a	-0.234239	6.05972	0.010252	1	FALSE	ENSDARG00000020645	43.561	2497	solute carrier family 7 member 3a [Source:ZFIN;Acc:ZDB-GENE-041114-206]	6.59057	R122Pfs/+
si:dkey-228a15.1	-0.55047	2.86429	0.0102783	1	FALSE	ENSDARG00000095698	41.3547	944	si:dkey-228a15.1 [Source:ZFIN;Acc:ZDB-GENE-060503-344]	6.58601	R122Pfs/+
gtf2f2a	-0.210293	5.24546	0.0105032	1	FALSE	ENSDARG00000069910	43.2692	1072	general transcription factor IIF, polypeptide 2a [Source:ZFIN;Acc:ZDB-GENE-040625-131]	6.5475	R122Pfs/+
sdhaf1	0.306507	3.55644	0.0105934	1	FALSE	ENSDARG00000092478	40.6996	1215	succinate dehydrogenase complex assembly factor 1 [Source:ZFIN;Acc:ZDB-GENE-050809-56]	6.53229	R122Pfs/+
pcdh1g11	-0.904042	5.53495	0.0106146	1	FALSE	ENSDARG00000101665	41.5204	4387	protocadherin 1 gamma 11 [Source:NCBI gene;Acc:553999]	6.52873	R122Pfs/+
zdhhc8a	1.12457	-0.121416	0.010644	1	FALSE	ENSDARG00000042872	57.5093	717	zinc finger, DHHC-type containing 8a [Source:ZFIN;Acc:ZDB-GENE-091118-26]	6.52381	R122Pfs/+
cntn3b	0.249637	4.24703	0.0106639	1	FALSE	ENSDARG00000053454	43.2166	6398	contactin 3b [Source:ZFIN;Acc:ZDB-GENE-130530-645]	6.52048	R122Pfs/+
clk2b	0.247954	4.50007	0.0106996	1	FALSE	ENSDARG00000059870	53.187	1914	CDC-like kinase 2b [Source:ZFIN;Acc:ZDB-GENE-060929-1126]	6.51454	R122Pfs/+
znf292b	0.254672	6.94254	0.0108657	1	FALSE	ENSDARG00000043973	48.8944	8412	zinc finger protein 292b [Source:ZFIN;Acc:ZDB-GENE-030131-9559]	6.48715	R122Pfs/+
cadm1b	0.365091	3.67904	0.0111943	1	FALSE	ENSDARG00000042677	45.2192	1642	cell adhesion molecule 1b [Source:ZFIN;Acc:ZDB-GENE-080327-34]	6.4342	R122Pfs/+
lima1a	-0.390439	3.2357	0.0111954	1	FALSE	ENSDARG00000101441	45.8789	2378	LIM domain and actin binding 1a [Source:ZFIN;Acc:ZDB-GENE-001120-1]	6.43403	R122Pfs/+
slc22a23	0.203401	5.4548	0.0112248	1	FALSE	ENSDARG00000078856	48.5542	4150	solute carrier family 22 member 23 [Source:ZFIN;Acc:ZDB-GENE-030131-3564]	6.42938	R122Pfs/+
pklr	-0.900898	1.21455	0.0112336	1	FALSE	ENSDARG00000042010	58.5898	1787	pyruvate kinase L/R [Source:ZFIN;Acc:ZDB-GENE-010907-1]	6.42799	R122Pfs/+
nr0b1	0.459494	2.289	0.0113132	1	FALSE	ENSDARG00000056541	45.024	1457	nuclear receptor subfamily 0, group B, member 1 [Source:ZFIN;Acc:ZDB-GENE-070130-1]	6.41545	R122Pfs/+
rfesd	-0.92238	0.523353	0.0113156	1	FALSE	ENSDARG00000058725	42.2951	915	Rieske (Fe-S) domain containing [Source:ZFIN;Acc:ZDB-GENE-050417-254]	6.41507	R122Pfs/+
CU207221.2	-0.774727	0.682417	0.0114576	1	FALSE	ENSDARG00000099890	42.5853	1524	NULL	6.39292	R122Pfs/+
cdk19	0.38882	2.38622	0.0114787	1	FALSE	ENSDARG00000043858	51.0615	228	cyclin-dependent kinase 19 [Source:ZFIN;Acc:ZDB-GENE-040724-19]	6.38966	R122Pfs/+
alk	0.284605	5.89166	0.0116352	1	FALSE	ENSDARG00000095833	45.52	5419	ALK receptor tyrosine kinase [Source:ZFIN;Acc:ZDB-GENE-031027-1]	6.36563	R122Pfs/+
arfip1	-0.680184	1.24164	0.0116419	1	FALSE	ENSDARG00000070055	44.9077	1293	ADP-ribosylation factor interacting protein 1 (arfaptin 1) [Source:ZFIN;Acc:ZDB-GENE-040426-2690]	6.36461	R122Pfs/+
vwa5b2	0.682823	0.567983	0.0117278	1	FALSE	ENSDARG00000075886	53.1041	4043	von Willebrand factor A domain containing 5B2 [Source:ZFIN;Acc:ZDB-GENE-070912-216]	6.35156	R122Pfs/+
zgc:113426	-0.452609	2.45148	0.011746	1	FALSE	ENSDARG00000051793	35.6256	3141	zgc:113426 [Source:ZFIN;Acc:ZDB-GENE-050913-149]	6.34882	R122Pfs/+
actr6	-0.45517	4.64289	0.0118316	1	FALSE	ENSDARG00000021370	40.3871	773	actin related protein 6 [Source:ZFIN;Acc:ZDB-GENE-030131-3543]	6.33593	R122Pfs/+
nudcd1	-0.27716	3.48699	0.0119203	1	FALSE	ENSDARG00000036158	47.4098	2162	NudC domain containing 1 [Source:ZFIN;Acc:ZDB-GENE-050522-483]	6.32269	R122Pfs/+
adamts9	-0.451638	1.48344	0.0119546	1	FALSE	ENSDARG00000077778	44.4482	7394	ADAM metallopeptidase with thrombospondin type 1 motif, 9 [Source:ZFIN;Acc:ZDB-GENE-070814-6]	6.31759	R122Pfs/+
si:dkey-19p15.4	-1.11511	0.500788	0.0120869	1	FALSE	ENSDARG00000111633	44.6247	906	si:dkey-19p15.4 [Source:ZFIN;Acc:ZDB-GENE-081028-23]	6.29808	R122Pfs/+
syt3	0.213022	6.44757	0.012286	1	FALSE	ENSDARG00000075830	52.4819	1541	synaptotagmin III [Source:ZFIN;Acc:ZDB-GENE-090601-1]	6.26912	R122Pfs/+
rbmx2	0.245196	4.21417	0.0124451	1	FALSE	ENSDARG00000044380	45.8306	1523	RNA binding motif protein X-linked 2 [Source:ZFIN;Acc:ZDB-GENE-050626-88]	6.24632	R122Pfs/+
abi1b	0.274547	3.95492	0.0124528	1	FALSE	ENSDARG00000062991	53.2364	1823	abl-interactor 1b [Source:ZFIN;Acc:ZDB-GENE-060929-1182]	6.24523	R122Pfs/+
myh7ba	-0.916177	-0.132809	0.0125933	1	FALSE	ENSDARG00000076075	46.6306	6041	myosin, heavy chain 7B, cardiac muscle, beta a [Source:ZFIN;Acc:ZDB-GENE-100914-2]	6.22537	R122Pfs/+
rnf168	-0.221511	4.21475	0.0126383	1	FALSE	ENSDARG00000112483	42.9792	5619	ring finger protein 168 [Source:ZFIN;Acc:ZDB-GENE-030131-6013]	6.21905	R122Pfs/+
tmem151bb	0.489639	1.80759	0.0127177	1	FALSE	ENSDARG00000079878	48.926	2095	transmembrane protein 151Bb [Source:ZFIN;Acc:ZDB-GENE-131125-107]	6.20796	R122Pfs/+
pde3a	0.36853	3.93609	0.0127968	1	FALSE	ENSDARG00000004227	57.6799	3578	phosphodiesterase 3A, cGMP-inhibited [Source:ZFIN;Acc:ZDB-GENE-041210-23]	6.19699	R122Pfs/+
zgc:162472	0.227715	4.80571	0.0128882	1	FALSE	ENSDARG00000058630	45.8642	3573	zgc:162472 [Source:ZFIN;Acc:ZDB-GENE-050809-88]	6.18439	R122Pfs/+
tada2a	-0.222223	4.42	0.0130336	1	FALSE	ENSDARG00000031562	47.2973	1702	transcriptional adaptor 2A [Source:ZFIN;Acc:ZDB-GENE-060929-508]	6.16454	R122Pfs/+
FP085398.1	-0.612498	1.20049	0.0130537	1	FALSE	ENSDARG00000087611	45.7213	1638	transmembrane protein 268 [Source:NCBI gene;Acc:559789]	6.16182	R122Pfs/+
aldh3a2a	-0.293868	4.0828	0.0130788	1	FALSE	ENSDARG00000028259	41.2038	2072	aldehyde dehydrogenase 3 family, member A2a [Source:ZFIN;Acc:ZDB-GENE-040718-74]	6.15842	R122Pfs/+
tiam2a	0.270817	5.16245	0.0133019	1	FALSE	ENSDARG00000087780	49.4905	5049	T cell lymphoma invasion and metastasis 2a [Source:ZFIN;Acc:ZDB-GENE-030219-98]	6.1285	R122Pfs/+
si:ch211-149k12.3	-0.929729	1.49484	0.0134255	1	FALSE	ENSDARG00000088493	35.1473	3565	si:ch211-149k12.3 [Source:ZFIN;Acc:ZDB-GENE-131127-504]	6.11216	R122Pfs/+
slc25a29	0.556695	1.61622	0.0134724	1	FALSE	ENSDARG00000057352	50.044	1137	solute carrier family 25 member 29 [Source:ZFIN;Acc:ZDB-GENE-050913-70]	6.106	R122Pfs/+
klf17	-0.843434	1.0815	0.0135531	1	FALSE	ENSDARG00000038792	45.6615	1625	Kruppel-like factor 17 [Source:ZFIN;Acc:ZDB-GENE-010129-1]	6.09544	R122Pfs/+
rbp2b	2.31419	0.585261	0.0136234	1	FALSE	ENSDARG00000093774	34.4383	1086	retinol binding protein 2b, cellular [Source:ZFIN;Acc:ZDB-GENE-040715-7]	6.0863	R122Pfs/+
map3k10	0.336223	4.16493	0.0138134	1	FALSE	ENSDARG00000055672	56.1303	3055	mitogen-activated protein kinase kinase kinase 10 [Source:ZFIN;Acc:ZDB-GENE-050419-112]	6.06183	R122Pfs/+
zgc:165573	-0.467589	1.92951	0.0138978	1	FALSE	ENSDARG00000102482	44.1514	872	zgc:165573 [Source:ZFIN;Acc:ZDB-GENE-070615-27]	6.05108	R122Pfs/+
cdh7b	-0.606292	1.18406	0.0142354	1	FALSE	ENSDARG00000017649	47.7258	4771	cadherin 7b [Source:ZFIN;Acc:ZDB-GENE-171002-1]	6.00871	R122Pfs/+
mast2	0.209213	6.80926	0.0143465	1	FALSE	ENSDARG00000074311	48.5425	1827	microtubule associated serine/threonine kinase 2 [Source:ZFIN;Acc:ZDB-GENE-050309-150]	5.995	R122Pfs/+
klhl5	0.40054	2.69255	0.0144995	1	FALSE	ENSDARG00000062122	55.0713	2455	kelch-like family member 5 [Source:ZFIN;Acc:ZDB-GENE-080424-7]	5.97629	R122Pfs/+
pacc1	-0.715512	0.620501	0.0145623	1	FALSE	ENSDARG00000012271	40.1734	1534	proton activated chloride channel 1 [Source:ZFIN;Acc:ZDB-GENE-040426-1173]	5.96867	R122Pfs/+
phlpp1	0.197671	7.5042	0.0145647	1	FALSE	ENSDARG00000078694	57.8499	4284	PH domain and leucine rich repeat protein phosphatase 1 [Source:ZFIN;Acc:ZDB-GENE-131127-271]	5.96838	R122Pfs/+
ppp2r1bb	-0.140105	7.97741	0.014781	1	FALSE	ENSDARG00000032430	47.4128	1662	protein phosphatase 2, regulatory subunit A, beta b [Source:ZFIN;Acc:ZDB-GENE-040927-20]	5.94239	R122Pfs/+
ppt1	-0.279455	5.81116	0.014796	1	FALSE	ENSDARG00000039980	40.0613	904	palmitoyl-protein thioesterase 1 (ceroid-lipofuscinosis, neuronal 1, infantile) [Source:ZFIN;Acc:ZDB-GENE-040426-2653]	5.94059	R122Pfs/+
pola2	0.96732	2.82778	0.0148269	1	FALSE	ENSDARG00000015070	46.7262	2016	polymerase (DNA directed), alpha 2 [Source:ZFIN;Acc:ZDB-GENE-030131-778]	5.93693	R122Pfs/+
arhgap11a	-0.82948	0.0610187	0.0150936	1	FALSE	ENSDARG00000100019	45.1402	1607	Rho GTPase activating protein 11A [Source:ZFIN;Acc:ZDB-GENE-040426-2562]	5.90552	R122Pfs/+
zgc:113176	0.473129	3.57982	0.0151173	1	FALSE	ENSDARG00000040487	43.8246	2178	zgc:113176 [Source:ZFIN;Acc:ZDB-GENE-050327-60]	5.90275	R122Pfs/+
wdr3	-0.380473	3.96836	0.0155065	1	FALSE	ENSDARG00000011079	46.4786	734	WD repeat domain 3 [Source:ZFIN;Acc:ZDB-GENE-030131-9830]	5.85799	R122Pfs/+
insig1	-0.19216	6.65937	0.0155099	1	FALSE	ENSDARG00000010658	40.7422	1103	insulin induced gene 1 [Source:ZFIN;Acc:ZDB-GENE-030131-6121]	5.85761	R122Pfs/+
atn1	0.184928	7.66874	0.0158402	1	FALSE	ENSDARG00000092067	51.3248	5812	atrophin 1 [Source:ZFIN;Acc:ZDB-GENE-030131-426]	5.82053	R122Pfs/+
cops5	-0.171223	5.08282	0.0158408	1	FALSE	ENSDARG00000057624	42.2495	1387	COP9 signalosome subunit 5 [Source:ZFIN;Acc:ZDB-GENE-040426-1686]	5.82046	R122Pfs/+
si:dkey-182i3.10	0.358708	2.61744	0.0158415	1	FALSE	ENSDARG00000096614	41.4013	2826	si:dkey-182i3.10 [Source:ZFIN;Acc:ZDB-GENE-121214-231]	5.82039	R122Pfs/+
phc3	0.618303	1.88635	0.0159791	1	FALSE	ENSDARG00000074604	51.8062	609	polyhomeotic homolog 3 (Drosophila) [Source:ZFIN;Acc:ZDB-GENE-070912-369]	5.80518	R122Pfs/+
lmf2a	0.351959	2.44806	0.0160386	1	FALSE	ENSDARG00000078094	50.2058	2430	lipase maturation factor 2a [Source:ZFIN;Acc:ZDB-GENE-080723-47]	5.79864	R122Pfs/+
dnah7	-0.98499	0.68097	0.0163998	1	FALSE	ENSDARG00000060165	48.3499	2031	dynein, axonemal, heavy chain 7 [Source:ZFIN;Acc:ZDB-GENE-070912-282]	5.75949	R122Pfs/+
zbtb7a	0.47453	2.0411	0.0164707	1	FALSE	ENSDARG00000039899	56.0891	1854	zinc finger and BTB domain containing 7a [Source:ZFIN;Acc:ZDB-GENE-050208-583]	5.75192	R122Pfs/+
copz2	0.213915	4.60549	0.0166613	1	FALSE	ENSDARG00000006786	38.1158	2073	coatomer protein complex, subunit zeta 2 [Source:ZFIN;Acc:ZDB-GENE-000406-5]	5.7317	R122Pfs/+
ccnt1	0.245225	4.13186	0.0167828	1	FALSE	ENSDARG00000017525	48.9399	1981	cyclin T1 [Source:ZFIN;Acc:ZDB-GENE-030131-6397]	5.71894	R122Pfs/+
pop1	-0.810785	0.8814	0.0168611	1	FALSE	ENSDARG00000102087	59.787	1502	POP1 homolog, ribonuclease P/MRP subunit [Source:ZFIN;Acc:ZDB-GENE-120911-1]	5.71077	R122Pfs/+
keap1a	-0.492008	2.58638	0.0168875	1	FALSE	ENSDARG00000016132	47.9428	2868	kelch-like ECH-associated protein 1a [Source:ZFIN;Acc:ZDB-GENE-030131-556]	5.70803	R122Pfs/+
fnbp1a	0.341629	3.34022	0.0169175	1	FALSE	ENSDARG00000036156	49.5169	2070	formin binding protein 1a [Source:ZFIN;Acc:ZDB-GENE-081105-105]	5.70492	R122Pfs/+
coch	-1.17999	0.0828452	0.0170364	1	FALSE	ENSDARG00000024032	45.9661	1475	coagulation factor C homolog, cochlin (Limulus polyphemus) [Source:ZFIN;Acc:ZDB-GENE-030616-403]	5.69262	R122Pfs/+
fam168a	0.252198	5.36397	0.0172619	1	FALSE	ENSDARG00000098832	47.024	1857	family with sequence similarity 168 member A [Source:ZFIN;Acc:ZDB-GENE-060825-128]	5.66955	R122Pfs/+
fuk	-0.448211	4.09914	0.0172974	1	FALSE	ENSDARG00000032650	48.6971	3684	fucose kinase [Source:ZFIN;Acc:ZDB-GENE-110819-1]	5.66595	R122Pfs/+
hhipl2	-0.972396	0.367794	0.0173211	1	FALSE	ENSDARG00000060008	43.983	3756	HHIP-like 2 [Source:ZFIN;Acc:ZDB-GENE-131120-145]	5.66355	R122Pfs/+
tmco1	-0.308068	4.6075	0.0174763	1	FALSE	ENSDARG00000069099	38.896	1152	transmembrane and coiled-coil domains 1 [Source:ZFIN;Acc:ZDB-GENE-050417-344]	5.6479	R122Pfs/+
ubr4	0.162816	7.61222	0.0176669	1	FALSE	ENSDARG00000009549	50.8476	8229	ubiquitin protein ligase E3 component n-recognin 4 [Source:ZFIN;Acc:ZDB-GENE-090313-341]	5.62888	R122Pfs/+
hexa	-0.579306	3.04089	0.0177066	1	FALSE	ENSDARG00000052113	48.8739	1488	hexosaminidase A (alpha polypeptide) [Source:ZFIN;Acc:ZDB-GENE-050417-283]	5.62495	R122Pfs/+
cux1b	-0.238093	4.23818	0.0177082	1	FALSE	ENSDARG00000043134	50.2874	1740	cut-like homeobox 1b [Source:ZFIN;Acc:ZDB-GENE-040801-260]	5.62479	R122Pfs/+
rln3b	-1.06749	0.470601	0.0177112	1	FALSE	ENSDARG00000116898	48.8814	894	relaxin 3b [Source:ZFIN;Acc:ZDB-GENE-090527-3]	5.62449	R122Pfs/+
rab1aa	0.382052	3.06761	0.0177212	1	FALSE	ENSDARG00000052263	51.9187	886	RAB1A, member RAS oncogene family a [Source:ZFIN;Acc:ZDB-GENE-090312-110]	5.62351	R122Pfs/+
foxo1a	-0.253214	4.73508	0.0177619	1	FALSE	ENSDARG00000099555	47.7605	1959	forkhead box O1 a [Source:ZFIN;Acc:ZDB-GENE-061013-59]	5.61948	R122Pfs/+
gnal	0.259167	3.29992	0.0177778	1	FALSE	ENSDARG00000045415	42.0531	1564	guanine nucleotide binding protein (G protein), alpha activating activity polypeptide, olfactory type [Source:ZFIN;Acc:ZDB-GENE-041114-26]	5.61792	R122Pfs/+
cd151	-0.967157	0.611225	0.0178408	1	FALSE	ENSDARG00000038288	41.8584	1109	CD151 molecule [Source:ZFIN;Acc:ZDB-GENE-041010-137]	5.61172	R122Pfs/+
march11	-0.651368	1.65341	0.0178493	1	FALSE	ENSDARG00000075212	55.8328	862	membrane-associated ring finger (C3HC4) 11 [Source:ZFIN;Acc:ZDB-GENE-070912-276]	5.61088	R122Pfs/+
TBC1D8B	0.129433	6.37262	0.0178834	1	FALSE	ENSDARG00000062192	45.8887	5193	TBC1 domain family member 8B [Source:HGNC Symbol;Acc:HGNC:24715]	5.60753	R122Pfs/+
pax7a	0.46862	3.95506	0.018017	1	FALSE	ENSDARG00000100398	46.9463	2288	paired box 7a [Source:ZFIN;Acc:ZDB-GENE-990415-201]	5.5945	R122Pfs/+
scml4	0.399726	2.9805	0.0183124	1	FALSE	ENSDARG00000017266	54.2459	1472	Scm polycomb group protein like 4 [Source:ZFIN;Acc:ZDB-GENE-041210-338]	5.56601	R122Pfs/+
ftr72	0.928089	0.629266	0.0183478	1	FALSE	ENSDARG00000026704	46.796	1186	finTRIM family, member 72 [Source:ZFIN;Acc:ZDB-GENE-041114-86]	5.56263	R122Pfs/+
rai1	0.192885	7.2321	0.0183915	1	FALSE	ENSDARG00000076679	42.3991	9170	retinoic acid induced 1 [Source:ZFIN;Acc:ZDB-GENE-101203-2]	5.55847	R122Pfs/+
si:ch211-1e14.1	0.365614	3.51584	0.0184403	1	FALSE	ENSDARG00000063361	51.027	4041	si:ch211-1e14.1 [Source:ZFIN;Acc:ZDB-GENE-050420-149]	5.55383	R122Pfs/+
si:ch211-195h23.3	-1.06554	0.218044	0.0185537	1	FALSE	ENSDARG00000068431	44.2077	1830	si:ch211-195h23.3 [Source:ZFIN;Acc:ZDB-GENE-070912-174]	5.54309	R122Pfs/+
nav1b	0.309749	5.77112	0.018557	1	FALSE	ENSDARG00000058771	51.5223	4845	neuron navigator 1b [Source:ZFIN;Acc:ZDB-GENE-120215-84]	5.54279	R122Pfs/+
si:dkey-262g12.10	-0.41142	3.08521	0.0186045	1	FALSE	ENSDARG00000102154	46.1271	3163	si:dkey-262g12.10 [Source:ZFIN;Acc:ZDB-GENE-161017-33]	5.53832	R122Pfs/+
prr12a	0.161056	8.18753	0.0186081	1	FALSE	ENSDARG00000074229	49.1015	5816	proline rich 12a [Source:ZFIN;Acc:ZDB-GENE-041111-223]	5.53797	R122Pfs/+
nlrc6	1.37441	3.09851	0.0187978	1	FALSE	ENSDARG00000091320	41.7964	2923	NLR family CARD domain containing 6 [Source:ZFIN;Acc:ZDB-GENE-060421-8264]	5.52023	R122Pfs/+
spast	-0.309488	4.27614	0.0189469	1	FALSE	ENSDARG00000024933	50.8081	2413	spastin [Source:ZFIN;Acc:ZDB-GENE-040426-2331]	5.50641	R122Pfs/+
tbx2b	0.398415	2.6507	0.0189968	1	FALSE	ENSDARG00000006120	49.3119	2616	T-box transcription factor 2b [Source:ZFIN;Acc:ZDB-GENE-990726-27]	5.50181	R122Pfs/+
bach2b	0.319331	4.26528	0.0190838	1	FALSE	ENSDARG00000004074	49.7036	1433	BTB and CNC homology 1, basic leucine zipper transcription factor 2b [Source:ZFIN;Acc:ZDB-GENE-041001-139]	5.49382	R122Pfs/+
si:ch1073-83b15.1	0.578444	1.94115	0.0191212	1	FALSE	ENSDARG00000102796	57.2603	730	si:ch1073-83b15.1 [Source:ZFIN;Acc:ZDB-GENE-091204-461]	5.4904	R122Pfs/+
nfe2l2a	-0.310481	4.52781	0.0194589	1	FALSE	ENSDARG00000042824	41.7599	4739	nuclear factor, erythroid 2-like 2a [Source:ZFIN;Acc:ZDB-GENE-030723-2]	5.4598	R122Pfs/+
dido1	0.164891	7.6282	0.0194815	1	FALSE	ENSDARG00000057940	44.453	12410	death inducer-obliterator 1 [Source:ZFIN;Acc:ZDB-GENE-030131-6117]	5.45777	R122Pfs/+
ldha	-0.254012	7.91119	0.0196428	1	FALSE	ENSDARG00000101251	44.3611	1601	lactate dehydrogenase A4 [Source:ZFIN;Acc:ZDB-GENE-991026-5]	5.44336	R122Pfs/+
pgd	-0.189553	4.88325	0.0198639	1	FALSE	ENSDARG00000015343	48.1714	1914	phosphogluconate dehydrogenase [Source:ZFIN;Acc:ZDB-GENE-040426-2807]	5.42381	R122Pfs/+
uck2a	-0.267326	5.66546	0.0199867	1	FALSE	ENSDARG00000006074	38.5014	2316	uridine-cytidine kinase 2a [Source:ZFIN;Acc:ZDB-GENE-030131-7158]	5.41306	R122Pfs/+
rpp40	-0.761515	0.556108	0.0200917	1	FALSE	ENSDARG00000017605	43.7889	1365	ribonuclease P/MRP 40 subunit [Source:ZFIN;Acc:ZDB-GENE-040625-161]	5.40391	R122Pfs/+
slco2b1	-1.20392	0.796371	0.0201182	1	FALSE	ENSDARG00000054609	39.5677	1029	solute carrier organic anion transporter family, member 2B1 [Source:ZFIN;Acc:ZDB-GENE-051023-6]	5.40161	R122Pfs/+
znf1085	-1.27339	0.230595	0.0201737	1	FALSE	ENSDARG00000073915	42.1734	1661	zinc finger protein 1085 [Source:ZFIN;Acc:ZDB-GENE-080218-7]	5.3968	R122Pfs/+
ap3m1	-0.300064	2.64514	0.0203277	1	FALSE	ENSDARG00000029928	41.67	2115	adaptor related protein complex 3 subunit mu 1 [Source:ZFIN;Acc:ZDB-GENE-021015-2]	5.38353	R122Pfs/+
si:ch73-386h18.1	0.21451	6.17918	0.0205958	1	FALSE	ENSDARG00000073944	44.2457	13390	si:ch73-386h18.1 [Source:ZFIN;Acc:ZDB-GENE-050309-237]	5.36068	R122Pfs/+
abhd13	-0.477968	1.93444	0.0206348	1	FALSE	ENSDARG00000059209	52.6792	1325	abhydrolase domain containing 13 [Source:ZFIN;Acc:ZDB-GENE-051120-54]	5.35737	R122Pfs/+
si:dkey-1h24.2	0.425661	1.81696	0.0208075	1	FALSE	ENSDARG00000074117	44.4695	1772	si:dkey-1h24.2 [Source:ZFIN;Acc:ZDB-GENE-060503-482]	5.34284	R122Pfs/+
si:dkey-57k2.7	-0.373156	3.49323	0.0208266	1	FALSE	ENSDARG00000060395	41.1285	1409	si:dkey-57k2.7 [Source:ZFIN;Acc:ZDB-GENE-070912-559]	5.34125	R122Pfs/+
prc1a	-0.599643	3.99572	0.0209132	1	FALSE	ENSDARG00000100918	40.384	4610	protein regulator of cytokinesis 1a [Source:ZFIN;Acc:ZDB-GENE-020801-3]	5.33401	R122Pfs/+
eml2	-0.186529	5.83631	0.0211448	1	FALSE	ENSDARG00000008808	45.8375	2960	EMAP like 2 [Source:ZFIN;Acc:ZDB-GENE-050706-71]	5.31482	R122Pfs/+
kita	0.674315	1.37103	0.0211944	1	FALSE	ENSDARG00000043317	47.3582	3341	KIT proto-oncogene, receptor tyrosine kinase a [Source:ZFIN;Acc:ZDB-GENE-980526-464]	5.31073	R122Pfs/+
traf3ip1	0.30057	3.28975	0.021272	1	FALSE	ENSDARG00000010300	50.7849	1925	TNF receptor-associated factor 3 interacting protein 1 [Source:ZFIN;Acc:ZDB-GENE-040426-1146]	5.30437	R122Pfs/+
thsd7ab	0.424498	3.79076	0.0212983	1	FALSE	ENSDARG00000090496	56.7922	4764	thrombospondin, type I, domain containing 7Ab [Source:ZFIN;Acc:ZDB-GENE-130530-999]	5.30222	R122Pfs/+
fam184b	0.228325	7.35124	0.0213262	1	FALSE	ENSDARG00000055099	47.2065	4063	family with sequence similarity 184 member B [Source:ZFIN;Acc:ZDB-GENE-090313-380]	5.29993	R122Pfs/+
adam8b	-0.805893	0.796629	0.0215574	1	FALSE	ENSDARG00000057644	42.1675	2072	ADAM metallopeptidase domain 8b [Source:ZFIN;Acc:ZDB-GENE-070808-1]	5.28116	R122Pfs/+
BX470259.3	0.932191	-0.222788	0.0215937	1	FALSE	ENSDARG00000116723	41.4791	933	NULL	5.27823	R122Pfs/+
scel	-1.80983	0.594743	0.0216589	1	FALSE	ENSDARG00000034677	40.4681	825	sciellin [Source:ZFIN;Acc:ZDB-GENE-030616-15]	5.27298	R122Pfs/+
BX571681.1	2.27666	0.151563	0.0217194	1	FALSE	ENSDARG00000092569	50.2571	778	NULL	5.26813	R122Pfs/+
jade2	0.48394	3.57506	0.0218326	1	FALSE	ENSDARG00000053389	57.1627	2388	jade family PHD finger 2 [Source:ZFIN;Acc:ZDB-GENE-120215-66]	5.25907	R122Pfs/+
cenpk	-0.754394	0.409156	0.0218473	1	FALSE	ENSDARG00000039616	38.8152	825	centromere protein K [Source:ZFIN;Acc:ZDB-GENE-090313-204]	5.2579	R122Pfs/+
marveld2b	-0.980143	0.509705	0.0218491	1	FALSE	ENSDARG00000061651	42.3382	3276	MARVEL domain containing 2b [Source:ZFIN;Acc:ZDB-GENE-050208-54]	5.25776	R122Pfs/+
lats1	0.201116	4.88673	0.0220018	1	FALSE	ENSDARG00000003751	50.2058	3297	large tumor suppressor kinase 1 [Source:ZFIN;Acc:ZDB-GENE-050523-2]	5.24565	R122Pfs/+
ftr90	1.25645	0.333928	0.0220446	1	FALSE	ENSDARG00000040536	47.9874	1267	finTRIM family, member 90 [Source:ZFIN;Acc:ZDB-GENE-131122-80]	5.24226	R122Pfs/+
ano5b	-0.178069	5.29881	0.022117	1	FALSE	ENSDARG00000036147	43.6805	839	anoctamin 5b [Source:ZFIN;Acc:ZDB-GENE-061215-108]	5.23656	R122Pfs/+
gga3b	0.246926	4.80517	0.0221269	1	FALSE	ENSDARG00000098871	48.1918	4299	golgi associated, gamma adaptin ear containing, ARF binding protein 3b [Source:ZFIN;Acc:ZDB-GENE-131126-18]	5.23578	R122Pfs/+
cabin1	0.245185	3.68944	0.0222027	1	FALSE	ENSDARG00000079326	53.3783	5262	calcineurin binding protein 1 [Source:ZFIN;Acc:ZDB-GENE-030131-1735]	5.22983	R122Pfs/+
si:dkey-196n19.2	0.916158	1.02864	0.0222106	1	FALSE	ENSDARG00000093803	46.5323	3374	si:dkey-196n19.2 [Source:ZFIN;Acc:ZDB-GENE-081104-8]	5.22921	R122Pfs/+
si:ch73-265h17.2	-0.659123	0.061656	0.0222302	1	FALSE	ENSDARG00000097889	49.5961	1857	si:ch73-265h17.2 [Source:ZFIN;Acc:ZDB-GENE-131120-39]	5.22768	R122Pfs/+
celsr3	0.23813	5.50979	0.0222427	1	FALSE	ENSDARG00000055825	53.6057	3684	cadherin, EGF LAG seven-pass G-type receptor 3 [Source:ZFIN;Acc:ZDB-GENE-070122-3]	5.2267	R122Pfs/+
gnmt	-0.70379	1.17342	0.0222778	1	FALSE	ENSDARG00000006840	39.7036	2564	glycine N-methyltransferase [Source:ZFIN;Acc:ZDB-GENE-040227-1]	5.22396	R122Pfs/+
lancl2	0.16803	6.66315	0.022284	1	FALSE	ENSDARG00000045465	48.2421	3271	LanC lantibiotic synthetase component C-like 2 (bacterial) [Source:ZFIN;Acc:ZDB-GENE-070209-191]	5.22347	R122Pfs/+
cacna1da	0.272672	5.56125	0.0223921	1	FALSE	ENSDARG00000102773	50.5145	6463	calcium channel, voltage-dependent, L type, alpha 1D subunit, a [Source:ZFIN;Acc:ZDB-GENE-030616-135]	5.21506	R122Pfs/+
tlcd3bb	0.30622	4.30414	0.0224197	1	FALSE	ENSDARG00000074564	52.6083	1131	TLC domain containing 3Bb [Source:ZFIN;Acc:ZDB-GENE-110603-2]	5.21292	R122Pfs/+
fance	-0.767475	2.69922	0.022491	1	FALSE	ENSDARG00000068870	45.1173	1833	FA complementation group E [Source:ZFIN;Acc:ZDB-GENE-060510-5]	5.20739	R122Pfs/+
zgc:152670	0.518178	2.13828	0.022558	1	FALSE	ENSDARG00000017038	39.1221	1453	zgc:152670 [Source:ZFIN;Acc:ZDB-GENE-060929-954]	5.20223	R122Pfs/+
ash1l	0.16252	8.27761	0.0225692	1	FALSE	ENSDARG00000070981	48.8941	11049	ash1 (absent, small, or homeotic)-like (Drosophila) [Source:ZFIN;Acc:ZDB-GENE-030131-6101]	5.20136	R122Pfs/+
slc22a7a	0.519237	0.572631	0.022574	1	FALSE	ENSDARG00000056028	45.477	2023	solute carrier family 22 member 7a [Source:ZFIN;Acc:ZDB-GENE-050506-52]	5.20099	R122Pfs/+
dhx33	0.354843	3.34678	0.0227185	1	FALSE	ENSDARG00000051785	51.0252	4243	DEAH (Asp-Glu-Ala-His) box polypeptide 33 [Source:ZFIN;Acc:ZDB-GENE-131127-77]	5.1899	R122Pfs/+
zeb1a	0.236536	4.87874	0.0227513	1	FALSE	ENSDARG00000016788	52.0874	3650	zinc finger E-box binding homeobox 1a [Source:ZFIN;Acc:ZDB-GENE-070912-124]	5.1874	R122Pfs/+
epas1b	-0.296322	5.81561	0.0229226	1	FALSE	ENSDARG00000057671	41.4987	8581	endothelial PAS domain protein 1b [Source:ZFIN;Acc:ZDB-GENE-060607-11]	5.17436	R122Pfs/+
vezf1b	0.332133	3.1271	0.0229468	1	FALSE	ENSDARG00000061030	54.9067	1661	vascular endothelial zinc finger 1b [Source:ZFIN;Acc:ZDB-GENE-060825-121]	5.17253	R122Pfs/+
clocka	0.281575	4.54565	0.0229944	1	FALSE	ENSDARG00000011703	47.4746	4980	clock circadian regulator a [Source:ZFIN;Acc:ZDB-GENE-990630-14]	5.16893	R122Pfs/+
unk	0.260355	3.3548	0.0230558	1	FALSE	ENSDARG00000000935	42.7405	3262	unk zinc finger [Source:ZFIN;Acc:ZDB-GENE-040426-707]	5.1643	R122Pfs/+
setbp1	0.221178	5.2246	0.0231748	1	FALSE	ENSDARG00000093799	47.0183	4788	SET binding protein 1 [Source:ZFIN;Acc:ZDB-GENE-060526-72]	5.15536	R122Pfs/+
wwp1	0.237798	7.50505	0.0233097	1	FALSE	ENSDARG00000097537	58.2568	2496	WW domain containing E3 ubiquitin protein ligase 1 [Source:ZFIN;Acc:ZDB-GENE-131120-84]	5.14527	R122Pfs/+
znf609a	0.243797	4.48584	0.0233702	1	FALSE	ENSDARG00000103388	52.2605	1449	zinc finger protein 609a [Source:ZFIN;Acc:ZDB-GENE-030131-6219]	5.14078	R122Pfs/+
nhsa	0.587556	1.85335	0.0233902	1	FALSE	ENSDARG00000070227	48.298	4671	Nance-Horan syndrome a (congenital cataracts and dental anomalies) [Source:ZFIN;Acc:ZDB-GENE-090617-1]	5.13929	R122Pfs/+
foxp2	0.269978	6.02267	0.0234252	1	FALSE	ENSDARG00000005453	53.1244	1678	forkhead box P2 [Source:ZFIN;Acc:ZDB-GENE-041203-2]	5.13669	R122Pfs/+
cdkn1a	-0.912646	0.18651	0.0235173	1	FALSE	ENSDARG00000076554	51.4761	932	cyclin-dependent kinase inhibitor 1A [Source:ZFIN;Acc:ZDB-GENE-070705-7]	5.12988	R122Pfs/+
apol1	0.792165	0.516429	0.0238226	1	FALSE	ENSDARG00000007425	41.7002	1741	apolipoprotein L, 1 [Source:ZFIN;Acc:ZDB-GENE-030131-3217]	5.1075	R122Pfs/+
kif1bp	-0.119234	6.78239	0.0238918	1	FALSE	ENSDARG00000062053	47.0641	2231	kif1 binding protein [Source:ZFIN;Acc:ZDB-GENE-070117-1989]	5.10247	R122Pfs/+
camkk1b	0.818495	-0.189512	0.0243434	1	FALSE	ENSDARG00000015134	46.9489	1819	calcium/calmodulin-dependent protein kinase kinase 1, alpha b [Source:ZFIN;Acc:ZDB-GENE-080722-13]	5.07	R122Pfs/+
kat6b	0.164431	6.85202	0.0243797	1	FALSE	ENSDARG00000055429	52.3324	1938	K(lysine) acetyltransferase 6B [Source:ZFIN;Acc:ZDB-GENE-000607-52]	5.06741	R122Pfs/+
crip2	-0.215672	5.05771	0.0243818	1	FALSE	ENSDARG00000070670	46.3803	2072	cysteine-rich protein 2 [Source:ZFIN;Acc:ZDB-GENE-040426-2889]	5.06727	R122Pfs/+
si:ch73-181d5.4	0.23297	5.33322	0.0243941	1	FALSE	ENSDARG00000057907	47.0667	8250	si:ch73-181d5.4 [Source:ZFIN;Acc:ZDB-GENE-100922-118]	5.06639	R122Pfs/+
CR854980.1	0.230193	5.02951	0.0244023	1	FALSE	ENSDARG00000103123	56.2003	2516	neuronal tyrosine-phosphorylated phosphoinositide-3-kinase adapter 1 [Source:NCBI gene;Acc:101885998]	5.06581	R122Pfs/+
magi2b	0.515035	3.1809	0.0244059	1	FALSE	ENSDARG00000073769	48.2759	4794	membrane associated guanylate kinase, WW and PDZ domain containing 2b [Source:ZFIN;Acc:ZDB-GENE-141211-6]	5.06556	R122Pfs/+
zgc:172139	0.299638	2.39186	0.0245471	1	FALSE	ENSDARG00000068830	55.4847	1568	zgc:172139 [Source:ZFIN;Acc:ZDB-GENE-080204-49]	5.05556	R122Pfs/+
nadkb	-0.193269	4.31919	0.0246624	1	FALSE	ENSDARG00000060362	47.4854	1109	NAD kinase b [Source:ZFIN;Acc:ZDB-GENE-061103-433]	5.04744	R122Pfs/+
abca1a	0.207811	7.40637	0.0247257	1	FALSE	ENSDARG00000074635	48.7368	9428	ATP-binding cassette, sub-family A (ABC1), member 1A [Source:ZFIN;Acc:ZDB-GENE-031006-12]	5.043	R122Pfs/+
ago3a	0.673404	1.65445	0.0247259	1	FALSE	ENSDARG00000059888	55.7761	3073	argonaute RISC catalytic component 3a [Source:ZFIN;Acc:ZDB-GENE-051107-16]	5.04298	R122Pfs/+
klhl24a	-0.623569	1.70639	0.0247415	1	FALSE	ENSDARG00000021739	49.1166	2264	kelch-like family member 24a [Source:ZFIN;Acc:ZDB-GENE-061013-572]	5.04189	R122Pfs/+
plekha5	0.141133	7.36746	0.024744	1	FALSE	ENSDARG00000045870	53.2837	750	pleckstrin homology domain containing, family A member 5 [Source:ZFIN;Acc:ZDB-GENE-041210-25]	5.04171	R122Pfs/+
cmss1	-0.277023	3.43575	0.0247557	1	FALSE	ENSDARG00000112579	44.4367	1429	cms1 ribosomal small subunit homolog [Source:ZFIN;Acc:ZDB-GENE-041010-146]	5.04089	R122Pfs/+
pltp	0.348198	4.85919	0.0248425	1	FALSE	ENSDARG00000104495	48.0558	1363	phospholipid transfer protein [Source:ZFIN;Acc:ZDB-GENE-040801-22]	5.03483	R122Pfs/+
map3k12	0.297006	5.41884	0.0248713	1	FALSE	ENSDARG00000103651	57.9275	3532	mitogen-activated protein kinase kinase kinase 12 [Source:ZFIN;Acc:ZDB-GENE-040426-2436]	5.03282	R122Pfs/+
si:ch211-188f17.1	0.341695	3.74914	0.0248953	1	FALSE	ENSDARG00000100958	49.8209	4657	si:ch211-188f17.1 [Source:ZFIN;Acc:ZDB-GENE-131120-111]	5.03116	R122Pfs/+
si:dkey-126g1.9	-0.592746	1.76661	0.0249161	1	FALSE	ENSDARG00000093702	43.409	1036	si:dkey-126g1.9 [Source:ZFIN;Acc:ZDB-GENE-030131-9862]	5.02971	R122Pfs/+
grk3	0.227236	5.47626	0.0249418	1	FALSE	ENSDARG00000104094	53.1883	2106	G protein-coupled receptor kinase 3 [Source:ZFIN;Acc:ZDB-GENE-030616-382]	5.02792	R122Pfs/+
kif21b	0.502765	2.40254	0.0249979	1	FALSE	ENSDARG00000009733	54.5311	4425	kinesin family member 21B [Source:ZFIN;Acc:ZDB-GENE-130530-537]	5.02403	R122Pfs/+
si:ch1073-335m2.2	0.193915	7.18023	0.0250262	1	FALSE	ENSDARG00000074332	51.3482	9420	si:ch1073-335m2.2 [Source:ZFIN;Acc:ZDB-GENE-081104-82]	5.02207	R122Pfs/+
smpd5	-0.315945	5.09155	0.0250368	1	FALSE	ENSDARG00000059811	47.9647	2211	sphingomyelin phosphodiesterase 5 [Source:ZFIN;Acc:ZDB-GENE-061110-22]	5.02134	R122Pfs/+
tmtops2a	-0.307048	2.36223	0.0251049	1	FALSE	ENSDARG00000061515	44.6875	2560	teleost multiple tissue opsin 2a [Source:ZFIN;Acc:ZDB-GENE-130129-3]	5.01664	R122Pfs/+
furinb	-0.619945	6.32864	0.0252191	1	FALSE	ENSDARG00000070971	52.4746	2162	furin (paired basic amino acid cleaving enzyme) b [Source:ZFIN;Acc:ZDB-GENE-040901-2]	5.00878	R122Pfs/+
polg	-0.653035	4.8016	0.02524	1	FALSE	ENSDARG00000060951	49.3934	2844	polymerase (DNA directed), gamma [Source:ZFIN;Acc:ZDB-GENE-060303-1]	5.00734	R122Pfs/+
nip7	-0.279824	3.17917	0.0252514	1	FALSE	ENSDARG00000059075	32.6988	1471	NIP7 nucleolar pre-rRNA processing protein [Source:ZFIN;Acc:ZDB-GENE-050522-256]	5.00657	R122Pfs/+
znf532	0.415207	4.22985	0.0252548	1	FALSE	ENSDARG00000052894	47.8434	798	zinc finger protein 532 [Source:ZFIN;Acc:ZDB-GENE-060531-40]	5.00633	R122Pfs/+
dhx40	-0.272657	3.27321	0.0253224	1	FALSE	ENSDARG00000041586	41.3396	7465	DEAH (Asp-Glu-Ala-His) box polypeptide 40 [Source:ZFIN;Acc:ZDB-GENE-080507-1]	5.0017	R122Pfs/+
slx4	0.246377	4.55129	0.0254763	1	FALSE	ENSDARG00000061414	49.5568	5431	SLX4 structure-specific endonuclease subunit homolog (S. cerevisiae) [Source:ZFIN;Acc:ZDB-GENE-050208-359]	4.99122	R122Pfs/+
pcdh1g1	-0.761102	4.25118	0.0255619	1	FALSE	ENSDARG00000104007	40.692	4335	protocadherin 1 gamma 1 [Source:ZFIN;Acc:ZDB-GENE-050608-1]	4.98541	R122Pfs/+
cbfa2t2	0.417089	4.77471	0.0256723	1	FALSE	ENSDARG00000074337	52.3326	775	CBFA2/RUNX1 partner transcriptional co-repressor 2 [Source:ZFIN;Acc:ZDB-GENE-070209-1]	4.97796	R122Pfs/+
aplp1	-0.160325	10.7732	0.025746	1	FALSE	ENSDARG00000098368	45.2871	5973	amyloid beta (A4) precursor-like protein 1 [Source:ZFIN;Acc:ZDB-GENE-040319-1]	4.973	R122Pfs/+
kcnc4	-0.511128	2.38458	0.0260988	1	FALSE	ENSDARG00000061288	53.8245	1778	potassium voltage-gated channel, Shaw-related subfamily, member 4 [Source:ZFIN;Acc:ZDB-GENE-060503-773]	4.94946	R122Pfs/+
si:ch211-194b1.1	0.235418	5.75821	0.0261364	1	FALSE	ENSDARG00000102436	47.1946	8359	si:ch211-194b1.1 [Source:ZFIN;Acc:ZDB-GENE-131126-2]	4.94697	R122Pfs/+
acox3	-0.22921	3.94697	0.026333	1	FALSE	ENSDARG00000038865	42.0799	3731	acyl-CoA oxidase 3, pristanoyl [Source:ZFIN;Acc:ZDB-GENE-040426-2163]	4.93402	R122Pfs/+
tnfaip8l1	1.14421	-0.126531	0.0264255	1	FALSE	ENSDARG00000086457	41.5641	3536	tumor necrosis factor, alpha-induced protein 8-like 1 [Source:ZFIN;Acc:ZDB-GENE-040426-695]	4.92796	R122Pfs/+
cmtm6	-0.357573	3.68992	0.0264296	1	FALSE	ENSDARG00000099631	37.2391	3235	CKLF-like MARVEL transmembrane domain containing 6 [Source:ZFIN;Acc:ZDB-GENE-030729-15]	4.92769	R122Pfs/+
btbd11b	0.343037	3.14579	0.02659	1	FALSE	ENSDARG00000063040	55.1232	3084	BTB (POZ) domain containing 11b [Source:ZFIN;Acc:ZDB-GENE-050419-99]	4.91724	R122Pfs/+
fam222a	0.221031	4.73164	0.0265907	1	FALSE	ENSDARG00000090797	55.9343	1584	family with sequence similarity 222 member A [Source:ZFIN;Acc:ZDB-GENE-050309-42]	4.9172	R122Pfs/+
bcorl1	0.182553	5.78405	0.0266809	1	FALSE	ENSDARG00000077912	46.053	3158	BCL6 corepressor-like 1 [Source:ZFIN;Acc:ZDB-GENE-130530-838]	4.91134	R122Pfs/+
ankrd45	0.739324	1.25836	0.0267135	1	FALSE	ENSDARG00000011326	45.991	1110	ankyrin repeat domain 45 [Source:ZFIN;Acc:ZDB-GENE-050522-311]	4.90923	R122Pfs/+
cnnm2b	-0.474625	3.71773	0.0268127	1	FALSE	ENSDARG00000078733	45.9645	3352	cyclin and CBS domain divalent metal cation transport mediator 2b [Source:ZFIN;Acc:ZDB-GENE-090311-26]	4.90283	R122Pfs/+
slc39a7	-0.184418	5.17305	0.0269063	1	FALSE	ENSDARG00000104451	46.6344	1449	solute carrier family 39 member 7 [Source:ZFIN;Acc:ZDB-GENE-991110-20]	4.89682	R122Pfs/+
si:dkey-253d23.11	-0.705374	0.787853	0.0270319	1	FALSE	ENSDARG00000079236	37.7953	635	si:dkey-253d23.11 [Source:ZFIN;Acc:ZDB-GENE-050208-631]	4.88877	R122Pfs/+
epha4l	-0.26149	3.78663	0.0272581	1	FALSE	ENSDARG00000010767	43.772	8510	eph receptor A4, like [Source:ZFIN;Acc:ZDB-GENE-990415-61]	4.87439	R122Pfs/+
slc16a3	-0.218912	4.82942	0.0272729	1	FALSE	ENSDARG00000045051	46.3677	1561	solute carrier family 16 member 3 [Source:ZFIN;Acc:ZDB-GENE-030131-5487]	4.87345	R122Pfs/+
tsen34	0.255348	3.55003	0.0272992	1	FALSE	ENSDARG00000061370	48.2838	1311	TSEN34 tRNA splicing endonuclease subunit [Source:ZFIN;Acc:ZDB-GENE-050419-115]	4.87179	R122Pfs/+
wdr20b	0.387678	2.06846	0.0273112	1	FALSE	ENSDARG00000041239	49.6975	2232	WD repeat domain 20b [Source:ZFIN;Acc:ZDB-GENE-041014-234]	4.87103	R122Pfs/+
ttll11	0.37006	2.75914	0.0274818	1	FALSE	ENSDARG00000060374	50.7091	2327	tubulin tyrosine ligase-like family, member 11 [Source:ZFIN;Acc:ZDB-GENE-061013-747]	4.86028	R122Pfs/+
si:ch211-196c10.15	-1.12188	3.91661	0.027528	1	FALSE	ENSDARG00000095724	36.8975	3423	si:ch211-196c10.15 [Source:ZFIN;Acc:ZDB-GENE-141216-138]	4.85739	R122Pfs/+
acta1a	-0.377664	2.00155	0.0275668	1	FALSE	ENSDARG00000036371	49.4237	1085	actin alpha 1, skeletal muscle a [Source:ZFIN;Acc:ZDB-GENE-050417-267]	4.85496	R122Pfs/+
st6galnac5a	0.417263	1.742	0.0276149	1	FALSE	ENSDARG00000039220	52.9494	1068	ST6 (alpha-N-acetyl-neuraminyl-2,3-beta-galactosyl-1,3)-N-acetylgalactosaminide alpha-2,6-sialyltransferase 5a [Source:ZFIN;Acc:ZDB-GENE-070705-488]	4.85195	R122Pfs/+
si:ch211-42i9.8	0.278048	3.54452	0.0277741	1	FALSE	ENSDARG00000077648	52.4052	2744	si:ch211-42i9.8 [Source:ZFIN;Acc:ZDB-GENE-090312-31]	4.84204	R122Pfs/+
si:ch211-234h8.7	-0.37401	2.17226	0.027878	1	FALSE	ENSDARG00000028583	50.996	1506	si:ch211-234h8.7 [Source:ZFIN;Acc:ZDB-GENE-061009-16]	4.8356	R122Pfs/+
jph1a	0.31338	2.83321	0.0278974	1	FALSE	ENSDARG00000058603	52.574	2195	junctophilin 1a [Source:ZFIN;Acc:ZDB-GENE-040724-233]	4.8344	R122Pfs/+
ldlrap1b	-0.535201	1.05492	0.0279688	1	FALSE	ENSDARG00000039750	49.5356	1615	low density lipoprotein receptor adaptor protein 1b [Source:ZFIN;Acc:ZDB-GENE-070112-1012]	4.82999	R122Pfs/+
palm2-akap2	0.351756	3.64117	0.028115	1	FALSE	ENSDARG00000069608	48.6149	2924	PALM2-AKAP2 fusion [Source:ZFIN;Acc:ZDB-GENE-050208-62]	4.821	R122Pfs/+
ggh	-0.482951	1.23564	0.0282077	1	FALSE	ENSDARG00000037176	36.7041	1335	gamma-glutamyl hydrolase (conjugase, folylpolygammaglutamyl hydrolase) [Source:ZFIN;Acc:ZDB-GENE-040426-2615]	4.81533	R122Pfs/+
abhd2b	-0.262814	3.71695	0.0282154	1	FALSE	ENSDARG00000045804	45.4832	2059	abhydrolase domain containing 2b [Source:ZFIN;Acc:ZDB-GENE-061027-74]	4.81486	R122Pfs/+
rsrc1	0.262156	4.19762	0.0284881	1	FALSE	ENSDARG00000033987	45.4609	2137	arginine/serine-rich coiled-coil 1 [Source:ZFIN;Acc:ZDB-GENE-040426-2374]	4.79828	R122Pfs/+
nlgn4xb	0.421742	3.56685	0.0286607	1	FALSE	ENSDARG00000077761	52.4412	2880	neuroligin 4 X-linked b [Source:ZFIN;Acc:ZDB-GENE-100309-1]	4.78788	R122Pfs/+
cops3	-0.165774	5.12496	0.0287891	1	FALSE	ENSDARG00000008623	41.4118	1275	COP9 signalosome subunit 3 [Source:ZFIN;Acc:ZDB-GENE-030131-7660]	4.78018	R122Pfs/+
si:dkeyp-68b7.5	-0.879317	-0.172127	0.0288125	1	FALSE	ENSDARG00000079930	55.7807	420	si:dkeyp-68b7.5 [Source:ZFIN;Acc:ZDB-GENE-070912-670]	4.77878	R122Pfs/+
si:ch211-240b21.2	-0.620823	3.48932	0.028843	1	FALSE	ENSDARG00000068279	45.2632	760	si:ch211-240b21.2 [Source:ZFIN;Acc:ZDB-GENE-060526-125]	4.77696	R122Pfs/+
ep300b	0.14941	7.13433	0.0289106	1	FALSE	ENSDARG00000061108	51.9412	9260	E1A binding protein p300 b [Source:ZFIN;Acc:ZDB-GENE-080403-15]	4.77293	R122Pfs/+
ftr43	-0.716176	0.605548	0.0289486	1	FALSE	ENSDARG00000076106	43.7002	1881	finTRIM family, member 43 [Source:ZFIN;Acc:ZDB-GENE-090507-8]	4.77067	R122Pfs/+
mettl21a	-0.379178	1.54354	0.0290685	1	FALSE	ENSDARG00000012051	43.9509	1058	methyltransferase like 21A [Source:ZFIN;Acc:ZDB-GENE-050320-145]	4.76355	R122Pfs/+
znf827	0.208018	7.26488	0.0292282	1	FALSE	ENSDARG00000076171	47.7522	6494	zinc finger protein 827 [Source:ZFIN;Acc:ZDB-GENE-080728-3]	4.75412	R122Pfs/+
smarcd3a	0.216791	5.50739	0.0292545	1	FALSE	ENSDARG00000038786	50.0966	1451	SWI/SNF related, matrix associated, actin dependent regulator of chromatin, subfamily d, member 3a [Source:ZFIN;Acc:ZDB-GENE-070912-491]	4.75257	R122Pfs/+
slc48a1a	0.324599	3.50143	0.0293293	1	FALSE	ENSDARG00000026907	41.2158	1497	solute carrier family 48 member 1a [Source:ZFIN;Acc:ZDB-GENE-040718-121]	4.74818	R122Pfs/+
adhfe1	-0.474621	2.28822	0.0293908	1	FALSE	ENSDARG00000053518	45.5639	1995	alcohol dehydrogenase iron containing 1 [Source:ZFIN;Acc:ZDB-GENE-040426-2070]	4.74458	R122Pfs/+
pde8b	0.413889	2.64789	0.0294281	1	FALSE	ENSDARG00000063706	51.6067	2334	phosphodiesterase 8B [Source:ZFIN;Acc:ZDB-GENE-091117-3]	4.74239	R122Pfs/+
slc25a5	-0.144554	10.082	0.0298339	1	FALSE	ENSDARG00000092553	50.4258	1116	solute carrier family 25 member 5 [Source:ZFIN;Acc:ZDB-GENE-020419-9]	4.71884	R122Pfs/+
clic3	0.598252	1.28155	0.0299979	1	FALSE	ENSDARG00000044776	41.3716	1779	chloride intracellular channel 3 [Source:ZFIN;Acc:ZDB-GENE-010507-2]	4.70941	R122Pfs/+
akap9	0.171997	8.54266	0.0300005	1	FALSE	ENSDARG00000079610	56.073	4220	A kinase (PRKA) anchor protein 9 [Source:ZFIN;Acc:ZDB-GENE-030131-7276]	4.70926	R122Pfs/+
cfap97	-0.178777	4.8635	0.0300009	1	FALSE	ENSDARG00000056381	44.1008	1924	cilia and flagella associated protein 97 [Source:ZFIN;Acc:ZDB-GENE-030131-9405]	4.70924	R122Pfs/+
slc46a1	-0.421878	1.70385	0.0300254	1	FALSE	ENSDARG00000026149	48.5052	1940	solute carrier family 46 member 1 [Source:ZFIN;Acc:ZDB-GENE-040426-1012]	4.70784	R122Pfs/+
gspt1	-0.142116	5.61225	0.0301393	1	FALSE	ENSDARG00000031048	44.4804	3248	G1 to S phase transition 1 [Source:ZFIN;Acc:ZDB-GENE-040822-36]	4.70133	R122Pfs/+
SYDE2	0.462782	2.8156	0.0301827	1	FALSE	ENSDARG00000099479	54.7685	2160	synapse defective Rho GTPase homolog 2 [Source:HGNC Symbol;Acc:HGNC:25841]	4.69886	R122Pfs/+
raph1a	0.215439	6.03189	0.0303823	1	FALSE	ENSDARG00000006301	51.9771	3167	Ras association (RalGDS/AF-6) and pleckstrin homology domains 1a [Source:ZFIN;Acc:ZDB-GENE-070912-156]	4.68753	R122Pfs/+
zfhx3	0.200448	7.60433	0.0304479	1	FALSE	ENSDARG00000103057	46.8197	16288	zinc finger homeobox 3 [Source:ZFIN;Acc:ZDB-GENE-030131-7577]	4.68382	R122Pfs/+
st8sia3	0.444696	2.3463	0.0305019	1	FALSE	ENSDARG00000045301	51.2424	1811	ST8 alpha-N-acetyl-neuraminide alpha-2,8-sialyltransferase 3 [Source:ZFIN;Acc:ZDB-GENE-060228-4]	4.68078	R122Pfs/+
zgc:113314	-1.06273	0.110897	0.0306175	1	FALSE	ENSDARG00000069453	37.0931	873	zgc:113314 [Source:ZFIN;Acc:ZDB-GENE-050913-19]	4.67428	R122Pfs/+
mapk1	-0.161643	6.29976	0.0306399	1	FALSE	ENSDARG00000027552	48.8714	1158	mitogen-activated protein kinase 1 [Source:ZFIN;Acc:ZDB-GENE-030722-2]	4.67303	R122Pfs/+
CABZ01088308.1	-1.14286	4.09759	0.0307392	1	FALSE	ENSDARG00000098090	49.2415	1512	NULL	4.66747	R122Pfs/+
lrmp	-0.271553	5.09187	0.0308065	1	FALSE	ENSDARG00000045574	47.6962	1069	lymphoid-restricted membrane protein [Source:ZFIN;Acc:ZDB-GENE-041210-152]	4.66371	R122Pfs/+
lsm1	-0.274681	3.08456	0.0308656	1	FALSE	ENSDARG00000043177	38.0849	919	LSM1, U6 small nuclear RNA associated [Source:ZFIN;Acc:ZDB-GENE-040801-68]	4.66042	R122Pfs/+
itgb1b	-0.832003	1.03079	0.030962	1	FALSE	ENSDARG00000104484	49.7761	1563	integrin, beta 1b [Source:ZFIN;Acc:ZDB-GENE-030909-10]	4.65507	R122Pfs/+
vasnb	0.405704	0.924118	0.0310376	1	FALSE	ENSDARG00000102565	44.3657	2964	vasorin b [Source:ZFIN;Acc:ZDB-GENE-110714-1]	4.65088	R122Pfs/+
vwa8	0.244891	4.26902	0.0311001	1	FALSE	ENSDARG00000078593	51.1963	5977	von Willebrand factor A domain containing 8 [Source:ZFIN;Acc:ZDB-GENE-070912-407]	4.64743	R122Pfs/+
pibf1	0.487503	2.56822	0.0311665	1	FALSE	ENSDARG00000013006	44.9695	2270	progesterone immunomodulatory binding factor 1 [Source:ZFIN;Acc:ZDB-GENE-040801-94]	4.64377	R122Pfs/+
ndor1	-0.213836	3.82589	0.0312399	1	FALSE	ENSDARG00000007429	48.5407	1953	NADPH dependent diflavin oxidoreductase 1 [Source:ZFIN;Acc:ZDB-GENE-040426-1555]	4.63973	R122Pfs/+
zgc:100920	0.604757	3.94254	0.0314543	1	FALSE	ENSDARG00000042961	38.5486	1502	zgc:100920 [Source:ZFIN;Acc:ZDB-GENE-040801-156]	4.628	R122Pfs/+
si:ch211-202n12.2	-1.80897	0.213082	0.0314908	1	FALSE	ENSDARG00000096665	44.1392	1638	si:ch211-202n12.2 [Source:ZFIN;Acc:ZDB-GENE-121214-12]	4.62601	R122Pfs/+
pidd1	0.837634	0.472291	0.0315641	1	FALSE	ENSDARG00000074626	55.4074	2363	p53-induced death domain protein 1 [Source:ZFIN;Acc:ZDB-GENE-081104-353]	4.62202	R122Pfs/+
SLC39A11	0.489469	1.10468	0.0316557	1	FALSE	ENSDARG00000098194	55.8315	948	solute carrier family 39 member 11 [Source:HGNC Symbol;Acc:HGNC:14463]	4.61705	R122Pfs/+
PHF21B	0.436768	1.10019	0.0316687	1	FALSE	ENSDARG00000109502	56.1742	1401	PHD finger protein 21B [Source:HGNC Symbol;Acc:HGNC:25161]	4.61634	R122Pfs/+
pgam1a	-0.171601	6.03997	0.0317719	1	FALSE	ENSDARG00000005423	44.0108	1115	phosphoglycerate mutase 1a [Source:ZFIN;Acc:ZDB-GENE-030131-1827]	4.61076	R122Pfs/+
AP3B2	0.256682	6.25841	0.0318182	1	FALSE	ENSDARG00000105296	51.5825	2970	adaptor related protein complex 3 subunit beta 2 [Source:HGNC Symbol;Acc:HGNC:567]	4.60827	R122Pfs/+
tnk1	-0.712528	1.01927	0.0318248	1	FALSE	ENSDARG00000069433	46.492	676	tyrosine kinase, non-receptor, 1 [Source:ZFIN;Acc:ZDB-GENE-030131-7427]	4.60791	R122Pfs/+
dcc	0.398908	2.24955	0.0319582	1	FALSE	ENSDARG00000104282	58.0556	3600	DCC netrin 1 receptor [Source:ZFIN;Acc:ZDB-GENE-011101-2]	4.60074	R122Pfs/+
rtkn2b	-0.638006	0.433383	0.0320494	1	FALSE	ENSDARG00000052903	40.9322	1770	rhotekin 2b [Source:ZFIN;Acc:ZDB-GENE-040912-64]	4.59585	R122Pfs/+
scamp5b	0.329729	3.18066	0.0322237	1	FALSE	ENSDARG00000040274	44.5458	1426	secretory carrier membrane protein 5b [Source:ZFIN;Acc:ZDB-GENE-120215-76]	4.58656	R122Pfs/+
mgll	-0.171452	7.48649	0.0323053	1	FALSE	ENSDARG00000036820	40.5963	2616	monoglyceride lipase [Source:ZFIN;Acc:ZDB-GENE-031006-9]	4.58222	R122Pfs/+
pgam1b	-0.149494	9.03166	0.0324055	1	FALSE	ENSDARG00000014068	43.7476	2615	phosphoglycerate mutase 1b [Source:ZFIN;Acc:ZDB-GENE-030131-5376]	4.57692	R122Pfs/+
sec16b	0.524099	0.936714	0.0325546	1	FALSE	ENSDARG00000099554	47.1466	2681	SEC16 homolog B, endoplasmic reticulum export factor [Source:ZFIN;Acc:ZDB-GENE-050208-274]	4.56905	R122Pfs/+
nufip2	-0.191336	6.44939	0.0327099	1	FALSE	ENSDARG00000069066	42.6285	3093	nuclear FMR1 interacting protein 2 [Source:ZFIN;Acc:ZDB-GENE-041111-7]	4.5609	R122Pfs/+
si:ch211-117c9.1	0.721903	0.394201	0.0327622	1	FALSE	ENSDARG00000090179	49.5763	944	si:ch211-117c9.1 [Source:ZFIN;Acc:ZDB-GENE-110411-282]	4.55816	R122Pfs/+
bbc3	0.342155	3.12373	0.0328354	1	FALSE	ENSDARG00000069282	38.9706	3808	BCL2 binding component 3 [Source:ZFIN;Acc:ZDB-GENE-070119-4]	4.55434	R122Pfs/+
si:ch211-57m13.8	0.674469	-0.134307	0.0331854	1	FALSE	ENSDARG00000078271	46.8174	3095	si:ch211-57m13.8 [Source:ZFIN;Acc:ZDB-GENE-110411-238]	4.53619	R122Pfs/+
igflr1	-1.54923	0.419861	0.0332118	1	FALSE	ENSDARG00000091650	43.4295	1248	IGF-like family receptor 1 [Source:ZFIN;Acc:ZDB-GENE-121211-3]	4.53483	R122Pfs/+
zgc:136864	-0.416927	4.36076	0.033217	1	FALSE	ENSDARG00000059816	40.768	951	zgc:136864 [Source:ZFIN;Acc:ZDB-GENE-060331-129]	4.53456	R122Pfs/+
sorbs2a	0.254808	3.49258	0.0332913	1	FALSE	ENSDARG00000003046	50.8918	4037	sorbin and SH3 domain containing 2a [Source:ZFIN;Acc:ZDB-GENE-070308-2]	4.53074	R122Pfs/+
gdf3	0.685186	4.97344	0.0333175	1	FALSE	ENSDARG00000037995	43.5001	1255	growth differentiation factor 3 [Source:ZFIN;Acc:ZDB-GENE-980526-389]	4.52939	R122Pfs/+
itcha	0.225659	4.63601	0.0333209	1	FALSE	ENSDARG00000074903	49.6085	1980	itchy E3 ubiquitin protein ligase a [Source:ZFIN;Acc:ZDB-GENE-120919-4]	4.52921	R122Pfs/+
kmt2a	0.214163	6.94078	0.0333972	1	FALSE	ENSDARG00000004537	48.4551	13399	lysine (K)-specific methyltransferase 2A [Source:ZFIN;Acc:ZDB-GENE-080521-3]	4.5253	R122Pfs/+
ugdh	-0.385431	2.92405	0.0334692	1	FALSE	ENSDARG00000019838	44.5878	2093	UDP-glucose 6-dehydrogenase [Source:ZFIN;Acc:ZDB-GENE-011022-1]	4.52162	R122Pfs/+
cnstb	0.371536	2.66869	0.0336653	1	FALSE	ENSDARG00000042759	45.981	1002	consortin, connexin sorting protein b [Source:ZFIN;Acc:ZDB-GENE-041001-189]	4.51162	R122Pfs/+
zgc:175284	0.379918	3.54668	0.0336915	1	FALSE	ENSDARG00000078159	43.5272	1333	zgc:175284 [Source:ZFIN;Acc:ZDB-GENE-080219-49]	4.51029	R122Pfs/+
aamdc	-0.381316	3.07808	0.0337317	1	FALSE	ENSDARG00000103957	38.8776	980	adipogenesis associated, Mth938 domain containing [Source:ZFIN;Acc:ZDB-GENE-050522-64]	4.50825	R122Pfs/+
slit2	0.170737	5.09993	0.0338395	1	FALSE	ENSDARG00000004246	43.1719	8649	slit homolog 2 (Drosophila) [Source:ZFIN;Acc:ZDB-GENE-010306-3]	4.50279	R122Pfs/+
si:dkey-88e18.8	0.298558	3.3125	0.0338804	1	FALSE	ENSDARG00000100256	46.4536	7712	si:dkey-88e18.8 [Source:ZFIN;Acc:ZDB-GENE-141216-191]	4.50073	R122Pfs/+
sqor	-0.197456	3.89651	0.0339083	1	FALSE	ENSDARG00000017034	47.1294	903	sulfide quinone oxidoreductase [Source:ZFIN;Acc:ZDB-GENE-050417-436]	4.49932	R122Pfs/+
gorasp1b	-0.964349	0.180672	0.0340449	1	FALSE	ENSDARG00000101928	47.5965	1269	golgi reassembly stacking protein 1b [Source:ZFIN;Acc:ZDB-GENE-141212-318]	4.49245	R122Pfs/+
si:ch211-178n15.1	-0.560737	1.10457	0.0340902	1	FALSE	ENSDARG00000097617	43.0371	5041	si:ch211-178n15.1 [Source:ZFIN;Acc:ZDB-GENE-131121-24]	4.49017	R122Pfs/+
cryba1a	0.580573	0.553646	0.0340925	1	FALSE	ENSDARG00000041141	51.1774	961	crystallin, beta A1a [Source:ZFIN;Acc:ZDB-GENE-040718-107]	4.49006	R122Pfs/+
cacna1aa	0.216946	7.16223	0.0341092	1	FALSE	ENSDARG00000037905	50.6623	5851	calcium channel, voltage-dependent, P/Q type, alpha 1A subunit, a [Source:ZFIN;Acc:ZDB-GENE-040724-26]	4.48922	R122Pfs/+
ches1	0.311484	3.71665	0.0342008	1	FALSE	ENSDARG00000043553	53.4022	1742	checkpoint suppressor 1 [Source:ZFIN;Acc:ZDB-GENE-040217-1]	4.48464	R122Pfs/+
si:ch211-71m22.1	-0.601898	1.03065	0.034279	1	FALSE	ENSDARG00000058638	36.8527	2068	si:ch211-71m22.1 [Source:ZFIN;Acc:ZDB-GENE-070705-193]	4.48074	R122Pfs/+
kaznb	0.198671	5.93524	0.0344676	1	FALSE	ENSDARG00000006601	51.2485	2171	kazrin, periplakin interacting protein b [Source:ZFIN;Acc:ZDB-GENE-061215-31]	4.47136	R122Pfs/+
cxcr3.3	-0.694785	0.0448056	0.0344949	1	FALSE	ENSDARG00000070669	38.5835	4038	chemokine (C-X-C motif) receptor 3, tandem duplicate 3 [Source:ZFIN;Acc:ZDB-GENE-100922-34]	4.47	R122Pfs/+
jph3	0.18814	6.27372	0.0345387	1	FALSE	ENSDARG00000102204	50.8205	3839	junctophilin 3 [Source:ZFIN;Acc:ZDB-GENE-060503-415]	4.46783	R122Pfs/+
frmpd1b	0.204138	6.49328	0.0346232	1	FALSE	ENSDARG00000089009	45.8004	4929	FERM and PDZ domain containing 1b [Source:ZFIN;Acc:ZDB-GENE-140328-1]	4.46366	R122Pfs/+
vwa1	-0.255718	4.52529	0.0347027	1	FALSE	ENSDARG00000075468	46.5843	1357	von Willebrand factor A domain containing 1 [Source:ZFIN;Acc:ZDB-GENE-030131-5921]	4.45975	R122Pfs/+
ctsk	-0.601557	0.993315	0.0347437	1	FALSE	ENSDARG00000040251	43.4341	2018	cathepsin K [Source:ZFIN;Acc:ZDB-GENE-001205-4]	4.45773	R122Pfs/+
zgc:100829	-0.470005	1.34671	0.0347716	1	FALSE	ENSDARG00000015557	45.9389	1132	zgc:100829 [Source:ZFIN;Acc:ZDB-GENE-040801-54]	4.45636	R122Pfs/+
igsf5b	0.907724	0.656757	0.0347911	1	FALSE	ENSDARG00000090953	42.0963	3521	immunoglobulin superfamily, member 5b [Source:ZFIN;Acc:ZDB-GENE-130530-1011]	4.4554	R122Pfs/+
dctn4	0.218873	8.08599	0.0348763	1	FALSE	ENSDARG00000023988	49.2876	1061	dynactin 4 [Source:ZFIN;Acc:ZDB-GENE-050417-306]	4.45122	R122Pfs/+
mtcl1	0.307719	4.43466	0.0350834	1	FALSE	ENSDARG00000091408	43.9145	3229	microtubule crosslinking factor 1 [Source:ZFIN;Acc:ZDB-GENE-120508-3]	4.44111	R122Pfs/+
sts	-0.570263	0.912143	0.0351718	1	FALSE	ENSDARG00000053241	43.9089	1847	steroid sulfatase (microsomal), isozyme S [Source:ZFIN;Acc:ZDB-GENE-030717-5]	4.43682	R122Pfs/+
xrcc6	-0.216648	3.83015	0.0352967	1	FALSE	ENSDARG00000071551	44.3896	2228	X-ray repair complementing defective repair in Chinese hamster cells 6 [Source:ZFIN;Acc:ZDB-GENE-030131-6420]	4.43076	R122Pfs/+
si:dkey-244a7.1	-0.845662	0.0437858	0.0352992	1	FALSE	ENSDARG00000097368	37.7395	1044	si:dkey-244a7.1 [Source:ZFIN;Acc:ZDB-GENE-131121-581]	4.43064	R122Pfs/+
adam15	0.292105	3.69443	0.0354808	1	FALSE	ENSDARG00000089213	46.344	4814	ADAM metallopeptidase domain 15 [Source:ZFIN;Acc:ZDB-GENE-070809-4]	4.42189	R122Pfs/+
CU469420.2	0.829938	0.00220092	0.0354839	1	FALSE	ENSDARG00000090957	49.7264	1645	NULL	4.42173	R122Pfs/+
tax1bp3	-0.316023	2.27897	0.0355047	1	FALSE	ENSDARG00000059177	41.0483	950	Tax1 (human T-cell leukemia virus type I) binding protein 3 [Source:ZFIN;Acc:ZDB-GENE-040426-2830]	4.42073	R122Pfs/+
zgc:194285	-0.359092	2.53809	0.0355099	1	FALSE	ENSDARG00000078423	42.0945	974	zgc:194285 [Source:ZFIN;Acc:ZDB-GENE-081022-97]	4.42049	R122Pfs/+
dock10	0.178694	5.22749	0.0355251	1	FALSE	ENSDARG00000075327	46.36	1416	dedicator of cytokinesis 10 [Source:ZFIN;Acc:ZDB-GENE-130530-773]	4.41976	R122Pfs/+
ulk1a	-0.459617	2.35135	0.0355832	1	FALSE	ENSDARG00000062518	48.5334	1528	unc-51 like autophagy activating kinase 1a [Source:ZFIN;Acc:ZDB-GENE-080723-31]	4.41697	R122Pfs/+
si:ch211-166g5.4	0.285703	3.39417	0.0355974	1	FALSE	ENSDARG00000063555	52.8171	1660	si:ch211-166g5.4 [Source:ZFIN;Acc:ZDB-GENE-121214-319]	4.41629	R122Pfs/+
rps5	-0.194233	7.77769	0.035617	1	FALSE	ENSDARG00000043453	51.1757	723	ribosomal protein S5 [Source:ZFIN;Acc:ZDB-GENE-020419-12]	4.41535	R122Pfs/+
loxhd1a	0.836689	0.114652	0.0357213	1	FALSE	ENSDARG00000094738	49.2467	6204	lipoxygenase homology domains 1a [Source:ZFIN;Acc:ZDB-GENE-091112-20]	4.41036	R122Pfs/+
sppl2	0.602613	5.28464	0.0358094	1	FALSE	ENSDARG00000030448	43.6689	2851	signal peptide peptidase-like 2 [Source:ZFIN;Acc:ZDB-GENE-030131-4265]	4.40616	R122Pfs/+
grinab	-0.224186	4.49009	0.0359258	1	FALSE	ENSDARG00000052746	47.4351	1657	glutamate receptor, ionotropic, N-methyl D-aspartate-associated protein 1b (glutamate binding) [Source:ZFIN;Acc:ZDB-GENE-040426-1367]	4.40062	R122Pfs/+
rph3aa	0.652561	-0.298453	0.0361845	1	FALSE	ENSDARG00000063436	43.3048	351	rabphilin 3A homolog (mouse), a [Source:ZFIN;Acc:ZDB-GENE-090706-2]	4.38839	R122Pfs/+
nup188	-0.415181	4.95527	0.0362165	1	FALSE	ENSDARG00000030022	52.5293	5199	nucleoporin 188 [Source:ZFIN;Acc:ZDB-GENE-030131-7184]	4.38688	R122Pfs/+
stn1	-0.662248	3.31977	0.0362297	1	FALSE	ENSDARG00000007734	44.0134	1495	STN1 subunit of CST complex [Source:ZFIN;Acc:ZDB-GENE-040426-1390]	4.38626	R122Pfs/+
grm1b	0.407715	4.98128	0.036287	1	FALSE	ENSDARG00000098320	51.1275	2173	glutamate receptor, metabotropic 1b [Source:ZFIN;Acc:ZDB-GENE-090821-3]	4.38356	R122Pfs/+
fkbp14	-0.863674	-0.0143994	0.0362943	1	FALSE	ENSDARG00000040695	38.8711	1249	FKBP prolyl isomerase 14 [Source:ZFIN;Acc:ZDB-GENE-040801-210]	4.38322	R122Pfs/+
CZQB01146713.1	0.601922	0.651882	0.0365247	1	FALSE	ENSDARG00000111699	52.9101	378	NULL	4.37244	R122Pfs/+
dnajc16l	-0.124631	6.08846	0.0365976	1	FALSE	ENSDARG00000060725	43.9901	2825	DnaJ (Hsp40) homolog, subfamily C, member 16 like [Source:ZFIN;Acc:ZDB-GENE-130530-696]	4.36904	R122Pfs/+
bag4	0.213728	4.06519	0.0366786	1	FALSE	ENSDARG00000043179	46.6454	1878	BCL2 associated athanogene 4 [Source:ZFIN;Acc:ZDB-GENE-030131-5484]	4.36527	R122Pfs/+
si:dkey-253d23.9	0.765967	0.92266	0.0367189	1	FALSE	ENSDARG00000074820	39.5706	978	si:dkey-253d23.9 [Source:ZFIN;Acc:ZDB-GENE-050208-648]	4.3634	R122Pfs/+
nckap5l	0.208694	4.76519	0.0368111	1	FALSE	ENSDARG00000079148	42.5743	5252	NCK-associated protein 5-like [Source:ZFIN;Acc:ZDB-GENE-090313-304]	4.35913	R122Pfs/+
rbm14a	0.182035	5.54547	0.0368753	1	FALSE	ENSDARG00000012723	47.3712	1893	RNA binding motif protein 14a [Source:ZFIN;Acc:ZDB-GENE-050522-496]	4.35616	R122Pfs/+
si:ch211-39a7.1	0.453221	2.60199	0.0368802	1	FALSE	ENSDARG00000037427	51.0099	1362	si:ch211-39a7.1 [Source:ZFIN;Acc:ZDB-GENE-060503-606]	4.35593	R122Pfs/+
ldlra	-0.560285	0.792807	0.036927	1	FALSE	ENSDARG00000029476	44.0096	3756	low density lipoprotein receptor a [Source:ZFIN;Acc:ZDB-GENE-031217-1]	4.35377	R122Pfs/+
zgc:174944	1.11995	0.364531	0.0369661	1	FALSE	ENSDARG00000099825	46.5849	3382	zgc:174944 [Source:ZFIN;Acc:ZDB-GENE-080207-2]	4.35197	R122Pfs/+
pcnt	0.186977	5.39547	0.0373578	1	FALSE	ENSDARG00000033012	50.2877	13210	pericentrin [Source:ZFIN;Acc:ZDB-GENE-030829-26]	4.33403	R122Pfs/+
tcf20	0.161036	7.67849	0.0373593	1	FALSE	ENSDARG00000078348	50.2744	4738	transcription factor 20 [Source:ZFIN;Acc:ZDB-GENE-110411-97]	4.33396	R122Pfs/+
ralgps1	0.277641	5.94108	0.0374824	1	FALSE	ENSDARG00000068370	46.0014	2776	Ral GEF with PH domain and SH3 binding motif 1 [Source:ZFIN;Acc:ZDB-GENE-070720-16]	4.32836	R122Pfs/+
lmcd1	-0.333083	2.66416	0.0377618	1	FALSE	ENSDARG00000002002	49.1111	1125	LIM and cysteine-rich domains 1 [Source:ZFIN;Acc:ZDB-GENE-040426-1067]	4.31572	R122Pfs/+
fgd5a	-0.389808	3.68749	0.0377833	1	FALSE	ENSDARG00000088801	41.7111	8901	FYVE, RhoGEF and PH domain containing 5a [Source:ZFIN;Acc:ZDB-GENE-090428-3]	4.31475	R122Pfs/+
rnf166	0.417311	1.3101	0.0377981	1	FALSE	ENSDARG00000089538	51.3032	729	ring finger protein 166 [Source:ZFIN;Acc:ZDB-GENE-061121-1]	4.31408	R122Pfs/+
nphp4	0.247524	3.39734	0.0380434	1	FALSE	ENSDARG00000069014	50.8356	2680	nephronophthisis 4 [Source:ZFIN;Acc:ZDB-GENE-060503-715]	4.30308	R122Pfs/+
zgc:113423	0.326616	2.60741	0.0380861	1	FALSE	ENSDARG00000058978	47.6108	2323	zgc:113423 [Source:ZFIN;Acc:ZDB-GENE-050913-14]	4.30117	R122Pfs/+
fam222bb	0.216741	5.18273	0.0383514	1	FALSE	ENSDARG00000078578	46.2977	5186	family with sequence similarity 222 member Bb [Source:ZFIN;Acc:ZDB-GENE-110419-4]	4.28937	R122Pfs/+
eogt	-0.454434	1.11511	0.0384288	1	FALSE	ENSDARG00000022853	47.7672	1993	EGF domain-specific O-linked N-acetylglucosamine (GlcNAc) transferase [Source:ZFIN;Acc:ZDB-GENE-120813-8]	4.28594	R122Pfs/+
xylt2	0.387281	2.08188	0.0385361	1	FALSE	ENSDARG00000059557	55.2458	2726	xylosyltransferase II [Source:ZFIN;Acc:ZDB-GENE-081022-125]	4.2812	R122Pfs/+
dlgap2b	0.465801	2.2639	0.0386179	1	FALSE	ENSDARG00000076070	45.9394	3103	discs, large (Drosophila) homolog-associated protein 2b [Source:ZFIN;Acc:ZDB-GENE-040724-191]	4.2776	R122Pfs/+
tmem184c	-0.224357	4.92736	0.0387684	1	FALSE	ENSDARG00000078789	40.0299	3350	transmembrane protein 184C [Source:ZFIN;Acc:ZDB-GENE-090312-89]	4.27099	R122Pfs/+
tubgcp4	-0.143271	5.33504	0.0388499	1	FALSE	ENSDARG00000005374	42.455	3185	tubulin, gamma complex associated protein 4 [Source:ZFIN;Acc:ZDB-GENE-081022-124]	4.26742	R122Pfs/+
zgc:64189	-0.664048	3.56261	0.0388754	1	FALSE	ENSDARG00000033501	61.4729	2933	zgc:64189 [Source:ZFIN;Acc:ZDB-GENE-040426-1397]	4.26631	R122Pfs/+
ciz1b	-0.279988	2.72872	0.0388957	1	FALSE	ENSDARG00000089461	46.3057	1976	cdkn1a interacting zinc finger protein 1b [Source:ZFIN;Acc:ZDB-GENE-040426-2933]	4.26542	R122Pfs/+
tbc1d9	0.183702	5.95813	0.0389588	1	FALSE	ENSDARG00000059900	51.6208	4072	TBC1 domain family, member 9 (with GRAM domain) [Source:ZFIN;Acc:ZDB-GENE-060810-33]	4.26266	R122Pfs/+
hsp70l	0.66454	3.60765	0.0390092	1	FALSE	ENSDARG00000055723	50.4344	2302	heat shock cognate 70-kd protein, like [Source:ZFIN;Acc:ZDB-GENE-050321-1]	4.26047	R122Pfs/+
scfd1	-0.151973	5.24659	0.0391378	1	FALSE	ENSDARG00000000779	46.3748	2124	sec1 family domain containing 1 [Source:ZFIN;Acc:ZDB-GENE-030116-3]	4.25487	R122Pfs/+
dynlt1	0.22944	5.52292	0.0392373	1	FALSE	ENSDARG00000045909	48.6429	700	dynein, light chain, Tctex-type 1 [Source:ZFIN;Acc:ZDB-GENE-041210-9]	4.25057	R122Pfs/+
atad1b	-0.223233	4.00136	0.0393072	1	FALSE	ENSDARG00000056609	45.8022	1203	ATPase family AAA domain containing 1b [Source:ZFIN;Acc:ZDB-GENE-030616-44]	4.24754	R122Pfs/+
myhz1.1	0.964103	0.943201	0.039315	1	FALSE	ENSDARG00000102414	49.3562	4893	myosin, heavy polypeptide 1.1, skeletal muscle [Source:ZFIN;Acc:ZDB-GENE-000322-5]	4.2472	R122Pfs/+
si:dkey-231j24.3	0.321991	3.87613	0.039384	1	FALSE	ENSDARG00000095819	45.1888	3284	si:dkey-231j24.3 [Source:ZFIN;Acc:ZDB-GENE-030131-8217]	4.24422	R122Pfs/+
pdgfba	0.260997	2.83909	0.0395892	1	FALSE	ENSDARG00000086778	47.4022	1736	platelet-derived growth factor beta polypeptide a [Source:ZFIN;Acc:ZDB-GENE-050208-525]	4.2354	R122Pfs/+
lyrm1	0.256312	3.97757	0.0396545	1	FALSE	ENSDARG00000026281	42.4662	1517	LYR motif containing 1 [Source:ZFIN;Acc:ZDB-GENE-040718-210]	4.23261	R122Pfs/+
itm2cb	-0.243028	7.99535	0.0397781	1	FALSE	ENSDARG00000039650	43.4033	1857	integral membrane protein 2Cb [Source:ZFIN;Acc:ZDB-GENE-030131-7806]	4.22732	R122Pfs/+
rnf38	0.246417	4.66584	0.039868	1	FALSE	ENSDARG00000062055	55.0666	1986	ring finger protein 38 [Source:ZFIN;Acc:ZDB-GENE-030131-8693]	4.22349	R122Pfs/+
si:ch211-198k9.6	-0.731178	3.85379	0.0399622	1	FALSE	ENSDARG00000069804	52.1676	1105	si:ch211-198k9.6 [Source:ZFIN;Acc:ZDB-GENE-090312-4]	4.21949	R122Pfs/+
angptl2a	0.583445	-0.15563	0.0399788	1	FALSE	ENSDARG00000024030	40.8198	3513	angiopoietin-like 2a [Source:ZFIN;Acc:ZDB-GENE-080721-15]	4.21878	R122Pfs/+
mif4gda	-0.370465	2.31217	0.0399916	1	FALSE	ENSDARG00000102080	41.022	1324	MIF4G domain containing a [Source:ZFIN;Acc:ZDB-GENE-040426-1382]	4.21824	R122Pfs/+
tnnc2	0.622964	1.58267	0.0400444	1	FALSE	ENSDARG00000070835	46.7788	1219	troponin C type 2 (fast) [Source:ZFIN;Acc:ZDB-GENE-000322-2]	4.216	R122Pfs/+
znfl1c	2.2134	-0.178758	0.040176	1	FALSE	ENSDARG00000074359	40.5556	2160	zinc finger-like gene 1c [Source:ZFIN;Acc:ZDB-GENE-110131-4]	4.21044	R122Pfs/+
rabgef1l	0.263621	3.0408	0.0404235	1	FALSE	ENSDARG00000015968	49.3558	582	RAB guanine nucleotide exchange factor (GEF) 1, like [Source:ZFIN;Acc:ZDB-GENE-040426-813]	4.20002	R122Pfs/+
szrd1	-0.172399	5.36908	0.0405422	1	FALSE	ENSDARG00000056338	44.6967	1410	SUZ RNA binding domain containing 1 [Source:ZFIN;Acc:ZDB-GENE-050522-55]	4.19505	R122Pfs/+
fam124b	0.464679	1.48898	0.0405943	1	FALSE	ENSDARG00000087489	54.2541	1716	family with sequence similarity 124B [Source:ZFIN;Acc:ZDB-GENE-130327-1]	4.19287	R122Pfs/+
zbtb37	0.220404	3.15184	0.0407328	1	FALSE	ENSDARG00000042689	53.8314	1566	zinc finger and BTB domain containing 37 [Source:ZFIN;Acc:ZDB-GENE-050208-621]	4.1871	R122Pfs/+
ric8b	0.286059	3.72113	0.040779	1	FALSE	ENSDARG00000005972	48	1211	RIC8 guanine nucleotide exchange factor B [Source:ZFIN;Acc:ZDB-GENE-030131-6435]	4.18517	R122Pfs/+
arhgap44	0.270033	4.46134	0.0407824	1	FALSE	ENSDARG00000104549	55.6285	2057	Rho GTPase activating protein 44 [Source:ZFIN;Acc:ZDB-GENE-120206-2]	4.18503	R122Pfs/+
fndc5a	0.339934	1.55919	0.0408102	1	FALSE	ENSDARG00000069739	52.8736	827	fibronectin type III domain containing 5a [Source:ZFIN;Acc:ZDB-GENE-061207-40]	4.18388	R122Pfs/+
rgl1	0.329562	3.88822	0.0412005	1	FALSE	ENSDARG00000005989	47.4988	2637	ral guanine nucleotide dissociation stimulator-like 1 [Source:ZFIN;Acc:ZDB-GENE-040426-1816]	4.16775	R122Pfs/+
coq6	-0.288617	4.56371	0.0412813	1	FALSE	ENSDARG00000060380	42.5414	1906	coenzyme Q6 monooxygenase [Source:ZFIN;Acc:ZDB-GENE-060825-297]	4.16443	R122Pfs/+
nlrx1	0.198265	4.07757	0.0413429	1	FALSE	ENSDARG00000073724	47.1426	2996	NLR family member X1 [Source:ZFIN;Acc:ZDB-GENE-071119-3]	4.1619	R122Pfs/+
zbtb43	-0.67783	0.0376538	0.0413789	1	FALSE	ENSDARG00000045983	52.292	1418	zinc finger and BTB domain containing 43 [Source:ZFIN;Acc:ZDB-GENE-060526-378]	4.16043	R122Pfs/+
exoc2	-0.129519	5.86896	0.0414064	1	FALSE	ENSDARG00000055610	47.962	797	exocyst complex component 2 [Source:ZFIN;Acc:ZDB-GENE-040426-1160]	4.15931	R122Pfs/+
alcamb	-0.345205	2.66765	0.0414714	1	FALSE	ENSDARG00000058538	41.553	3078	activated leukocyte cell adhesion molecule b [Source:ZFIN;Acc:ZDB-GENE-030131-1768]	4.15665	R122Pfs/+
si:ch211-203d1.3	-0.169372	4.81729	0.0415172	1	FALSE	ENSDARG00000079591	39.4621	6358	si:ch211-203d1.3 [Source:ZFIN;Acc:ZDB-GENE-160113-15]	4.15478	R122Pfs/+
zgc:171489	-0.540581	0.394734	0.0416966	1	FALSE	ENSDARG00000052300	49.8559	1735	zgc:171489 [Source:ZFIN;Acc:ZDB-GENE-080303-25]	4.14748	R122Pfs/+
impa1	-0.260916	4.15323	0.0417292	1	FALSE	ENSDARG00000003517	43.6991	965	inositol monophosphatase 1 [Source:ZFIN;Acc:ZDB-GENE-040718-245]	4.14615	R122Pfs/+
st3gal4	-0.53471	1.46714	0.0418663	1	FALSE	ENSDARG00000041006	46.6351	1902	ST3 beta-galactoside alpha-2,3-sialyltransferase 4 [Source:ZFIN;Acc:ZDB-GENE-050309-174]	4.1406	R122Pfs/+
lrba	0.159482	5.51126	0.0418723	1	FALSE	ENSDARG00000031108	48.0322	5550	LPS-responsive vesicle trafficking, beach and anchor containing [Source:ZFIN;Acc:ZDB-GENE-090311-19]	4.14036	R122Pfs/+
zgc:110239	0.231114	4.52538	0.0419895	1	FALSE	ENSDARG00000077664	45.7463	1963	zgc:110239 [Source:ZFIN;Acc:ZDB-GENE-050417-107]	4.13563	R122Pfs/+
SORCS3	0.297609	3.51102	0.0420347	1	FALSE	ENSDARG00000103535	40.0829	6993	sortilin related VPS10 domain containing receptor 3 [Source:HGNC Symbol;Acc:HGNC:16699]	4.13381	R122Pfs/+
slc6a8	0.35321	4.61874	0.0421336	1	FALSE	ENSDARG00000043646	51.0818	2126	solute carrier family 6 member 8 [Source:ZFIN;Acc:ZDB-GENE-071024-2]	4.12983	R122Pfs/+
rpgrip1l	0.24563	4.06883	0.0421788	1	FALSE	ENSDARG00000051754	46.2828	6235	RPGRIP1 like [Source:ZFIN;Acc:ZDB-GENE-081104-81]	4.12801	R122Pfs/+
ubc	-0.116909	10.5616	0.0422518	1	FALSE	ENSDARG00000102632	51.8207	1785	ubiquitin C [Source:ZFIN;Acc:ZDB-GENE-061110-88]	4.12509	R122Pfs/+
si:dkey-20i20.3	0.885487	1.04924	0.0422559	1	FALSE	ENSDARG00000092246	42.8415	915	si:dkey-20i20.3 [Source:ZFIN;Acc:ZDB-GENE-060503-623]	4.12492	R122Pfs/+
krcp	-0.693283	0.00099613	0.042283	1	FALSE	ENSDARG00000040224	43.2351	2646	kelch repeat-containing protein [Source:ZFIN;Acc:ZDB-GENE-030131-2126]	4.12384	R122Pfs/+
rcor3	0.257894	3.32471	0.0422956	1	FALSE	ENSDARG00000004502	54.7887	1869	REST corepressor 3 [Source:ZFIN;Acc:ZDB-GENE-050208-371]	4.12334	R122Pfs/+
psip1a	-0.217976	3.55824	0.0427286	1	FALSE	ENSDARG00000104710	38.0862	1578	PC4 and SFRS1 interacting protein 1a [Source:ZFIN;Acc:ZDB-GENE-050522-104]	4.10611	R122Pfs/+
gsk3bb	0.354434	2.1738	0.0431085	1	FALSE	ENSDARG00000052468	51.2441	844	glycogen synthase kinase 3 beta, genome duplicate b [Source:ZFIN;Acc:ZDB-GENE-090312-2]	4.09114	R122Pfs/+
rmdn2	0.350903	1.92741	0.0431356	1	FALSE	ENSDARG00000078761	44.0869	1243	regulator of microtubule dynamics 2 [Source:ZFIN;Acc:ZDB-GENE-111223-1]	4.09008	R122Pfs/+
ifrd1	-0.149908	7.38856	0.0432226	1	FALSE	ENSDARG00000068708	43.1937	737	interferon-related developmental regulator 1 [Source:ZFIN;Acc:ZDB-GENE-030131-6132]	4.08668	R122Pfs/+
hs3st2	0.29436	2.82162	0.0433208	1	FALSE	ENSDARG00000059616	49.9565	1149	heparan sulfate (glucosamine) 3-O-sulfotransferase 2 [Source:ZFIN;Acc:ZDB-GENE-070202-7]	4.08284	R122Pfs/+
CABZ01077220.2	0.690291	2.72946	0.0433356	1	FALSE	ENSDARG00000116833	33.7574	5738	uncharacterized LOC110438269 [Source:NCBI gene;Acc:110438269]	4.08226	R122Pfs/+
LHX3	-1.92581	-0.163904	0.0433595	1	FALSE	ENSDARG00000003803	57.0175	1197	LIM homeobox 3 [Source:HGNC Symbol;Acc:HGNC:6595]	4.08133	R122Pfs/+
lmnl3	-0.226384	3.99389	0.0433627	1	FALSE	ENSDARG00000007751	49.7011	4266	lamin L3 [Source:ZFIN;Acc:ZDB-GENE-020424-4]	4.08121	R122Pfs/+
hbegfb	-0.549693	0.92227	0.043365	1	FALSE	ENSDARG00000031246	41.3678	1651	heparin-binding EGF-like growth factor b [Source:ZFIN;Acc:ZDB-GENE-070820-6]	4.08112	R122Pfs/+
gli2b	0.447598	1.71905	0.0433949	1	FALSE	ENSDARG00000020884	53.7362	3988	GLI family zinc finger 2b [Source:ZFIN;Acc:ZDB-GENE-050523-1]	4.07995	R122Pfs/+
mrm3a	0.374389	1.22673	0.0433958	1	FALSE	ENSDARG00000016543	48.7591	1370	mitochondrial rRNA methyltransferase 3a [Source:ZFIN;Acc:ZDB-GENE-050417-184]	4.07992	R122Pfs/+
si:dkey-82o10.4	-0.322242	2.22602	0.0436548	1	FALSE	ENSDARG00000101526	49.0182	688	si:dkey-82o10.4 [Source:ZFIN;Acc:ZDB-GENE-141222-46]	4.06986	R122Pfs/+
ikzf4	0.22021	3.66684	0.0436938	1	FALSE	ENSDARG00000037068	55.1034	1152	IKAROS family zinc finger 4 [Source:ZFIN;Acc:ZDB-GENE-180319-1]	4.06836	R122Pfs/+
arl6	-0.192338	5.60385	0.0437086	1	FALSE	ENSDARG00000032056	37.2536	1457	ADP-ribosylation factor-like 6 [Source:ZFIN;Acc:ZDB-GENE-041219-2]	4.06778	R122Pfs/+
zfhx4	0.176547	7.56462	0.0437446	1	FALSE	ENSDARG00000075542	44.7355	14414	zinc finger homeobox 4 [Source:ZFIN;Acc:ZDB-GENE-070530-3]	4.06639	R122Pfs/+
smpd4	-0.209204	3.63157	0.0437783	1	FALSE	ENSDARG00000020730	44.6128	2374	sphingomyelin phosphodiesterase 4 [Source:ZFIN;Acc:ZDB-GENE-040426-2672]	4.06509	R122Pfs/+
rnpepl1	-0.497458	1.96109	0.0437935	1	FALSE	ENSDARG00000007813	45.0431	6032	arginyl aminopeptidase like 1 [Source:ZFIN;Acc:ZDB-GENE-030131-5522]	4.06451	R122Pfs/+
CR753886.1	-0.379523	1.46578	0.0439209	1	FALSE	ENSDARG00000090548	36.2757	5687	GTPase IMAP family member 4 [Source:NCBI gene;Acc:793765]	4.0596	R122Pfs/+
si:ch73-290k24.5	0.31879	4.51075	0.043967	1	FALSE	ENSDARG00000076310	45.821	4068	si:ch73-290k24.5 [Source:ZFIN;Acc:ZDB-GENE-110411-284]	4.05783	R122Pfs/+
pnpla3	-0.353804	1.59336	0.0439701	1	FALSE	ENSDARG00000102020	49.2332	1891	patatin-like phospholipase domain containing 3 [Source:ZFIN;Acc:ZDB-GENE-040718-27]	4.05771	R122Pfs/+
smyd1a	0.576802	0.685131	0.0440301	1	FALSE	ENSDARG00000009280	42.7645	4008	SET and MYND domain containing 1a [Source:ZFIN;Acc:ZDB-GENE-030131-9825]	4.05541	R122Pfs/+
pelp1	0.131188	6.64545	0.0441438	1	FALSE	ENSDARG00000079313	50.1343	4095	proline, glutamate and leucine rich protein 1 [Source:ZFIN;Acc:ZDB-GENE-140106-164]	4.05105	R122Pfs/+
rasip1	-0.784997	0.837656	0.0442225	1	FALSE	ENSDARG00000074829	52.4077	3292	Ras interacting protein 1 [Source:ZFIN;Acc:ZDB-GENE-120403-3]	4.04805	R122Pfs/+
tsfm	-0.189907	3.75386	0.044234	1	FALSE	ENSDARG00000060748	43.7411	922	Ts translation elongation factor, mitochondrial [Source:ZFIN;Acc:ZDB-GENE-061215-17]	4.04761	R122Pfs/+
hsp70.2	0.265487	3.11606	0.0442728	1	FALSE	ENSDARG00000092362	49.501	1754	heat shock cognate 70-kd protein, tandem duplicate 2 [Source:ZFIN;Acc:ZDB-GENE-110405-1]	4.04613	R122Pfs/+
adamts5	0.429943	0.890132	0.0443132	1	FALSE	ENSDARG00000100307	57.9247	2814	ADAM metallopeptidase with thrombospondin type 1 motif 5 [Source:NCBI gene;Acc:565053]	4.04459	R122Pfs/+
zdhhc11	0.347864	1.77016	0.044324	1	FALSE	ENSDARG00000076202	53.2495	954	zinc finger, DHHC-type containing 11 [Source:ZFIN;Acc:ZDB-GENE-130530-795]	4.04418	R122Pfs/+
ndfip1l	0.222943	4.53488	0.0443254	1	FALSE	ENSDARG00000102367	48.3933	824	Nedd4 family interacting protein 1, like [Source:ZFIN;Acc:ZDB-GENE-040718-207]	4.04412	R122Pfs/+
otud6b	-0.42486	4.30857	0.044361	1	FALSE	ENSDARG00000102705	43.4252	1107	OTU domain containing 6B [Source:ZFIN;Acc:ZDB-GENE-040426-974]	4.04277	R122Pfs/+
abcb10	-0.195396	3.6933	0.0444272	1	FALSE	ENSDARG00000061591	44.7115	3120	ATP-binding cassette, sub-family B (MDR/TAP), member 10 [Source:ZFIN;Acc:ZDB-GENE-040525-2]	4.04025	R122Pfs/+
dctpp1	0.43049	2.23917	0.0444584	1	FALSE	ENSDARG00000054334	42.0659	1336	dCTP pyrophosphatase 1 [Source:ZFIN;Acc:ZDB-GENE-040426-1741]	4.03907	R122Pfs/+
ywhae2	0.282393	8.18199	0.0444673	1	FALSE	ENSDARG00000017014	36.0954	6915	tyrosine 3-monooxygenase/tryptophan 5-monooxygenase activation protein, epsilon polypeptide 2 [Source:ZFIN;Acc:ZDB-GENE-050306-44]	4.03873	R122Pfs/+
flt1	-0.58241	3.5255	0.0445482	1	FALSE	ENSDARG00000019371	47.897	3555	fms-related tyrosine kinase 1 (vascular endothelial growth factor/vascular permeability factor receptor) [Source:ZFIN;Acc:ZDB-GENE-050407-1]	4.03566	R122Pfs/+
angpt2b	-0.628504	1.00895	0.0447526	1	FALSE	ENSDARG00000053906	50.2235	1790	angiopoietin 2b [Source:ZFIN;Acc:ZDB-GENE-010817-2]	4.02794	R122Pfs/+
wwc1	0.414872	3.53513	0.0448412	1	FALSE	ENSDARG00000076041	50.1296	4243	WW and C2 domain containing 1 [Source:ZFIN;Acc:ZDB-GENE-091118-8]	4.0246	R122Pfs/+
si:ch73-233f7.1	0.19025	7.13032	0.0449035	1	FALSE	ENSDARG00000061909	47.9951	4176	si:ch73-233f7.1 [Source:ZFIN;Acc:ZDB-GENE-141215-5]	4.02226	R122Pfs/+
eif2ak1	-0.187572	4.04461	0.0449146	1	FALSE	ENSDARG00000093182	42.1386	3320	eukaryotic translation initiation factor 2-alpha kinase 1 [Source:ZFIN;Acc:ZDB-GENE-061013-268]	4.02185	R122Pfs/+
lrwd1	0.691861	0.115755	0.0450257	1	FALSE	ENSDARG00000035147	46.875	2307	leucine-rich repeats and WD repeat domain containing 1 [Source:ZFIN;Acc:ZDB-GENE-030131-5335]	4.01767	R122Pfs/+
trim71	0.191844	5.24758	0.045039	1	FALSE	ENSDARG00000075593	45.2523	7688	tripartite motif containing 71, E3 ubiquitin protein ligase [Source:ZFIN;Acc:ZDB-GENE-040128-1]	4.01718	R122Pfs/+
eef2l2	-0.115745	9.43852	0.0450797	1	FALSE	ENSDARG00000035256	45.247	805	eukaryotic translation elongation factor 2, like 2 [Source:ZFIN;Acc:ZDB-GENE-030131-8112]	4.01565	R122Pfs/+
csmd3a	0.340287	3.59574	0.0451781	1	FALSE	ENSDARG00000077905	53.134	5395	CUB and Sushi multiple domains 3a [Source:ZFIN;Acc:ZDB-GENE-050419-118]	4.01198	R122Pfs/+
si:dkey-4p15.3	-0.179767	6.26252	0.0452299	1	FALSE	ENSDARG00000037403	45.9257	734	si:dkey-4p15.3 [Source:ZFIN;Acc:ZDB-GENE-121214-31]	4.01005	R122Pfs/+
traf3ip2l	2.36604	3.88434	0.0453698	1	FALSE	ENSDARG00000091734	37.6546	3761	TRAF3 interacting protein 2-like [Source:ZFIN;Acc:ZDB-GENE-110919-1]	4.00484	R122Pfs/+
psmb7	-0.165612	5.75964	0.0453955	1	FALSE	ENSDARG00000037962	50.6271	861	proteasome subunit beta 7 [Source:ZFIN;Acc:ZDB-GENE-001208-4]	4.00389	R122Pfs/+
fli1b	-0.699314	1.84606	0.0455366	1	FALSE	ENSDARG00000040080	46.8005	2781	Fli-1 proto-oncogene, ETS transcription factor b [Source:ZFIN;Acc:ZDB-GENE-031114-3]	3.99865	R122Pfs/+
socs5b	0.183862	5.08094	0.0456539	1	FALSE	ENSDARG00000062745	39.1352	7308	suppressor of cytokine signaling 5b [Source:ZFIN;Acc:ZDB-GENE-080722-18]	3.99432	R122Pfs/+
CABZ01118575.1	0.275819	3.35873	0.0458274	1	FALSE	ENSDARG00000113719	54.0984	915	NULL	3.98793	R122Pfs/+
si:ch211-196f2.3	-0.341911	1.94071	0.0458456	1	FALSE	ENSDARG00000105522	39.4239	3090	si:ch211-196f2.3 [Source:ZFIN;Acc:ZDB-GENE-160728-62]	3.98726	R122Pfs/+
ankrd12	0.147828	7.24114	0.0459103	1	FALSE	ENSDARG00000052419	46.9345	4043	ankyrin repeat domain 12 [Source:ZFIN;Acc:ZDB-GENE-040426-846]	3.98488	R122Pfs/+
zgc:162344	-0.384917	2.27282	0.0459349	1	FALSE	ENSDARG00000070040	45.8163	1332	zgc:162344 [Source:ZFIN;Acc:ZDB-GENE-030131-6058]	3.98398	R122Pfs/+
coq8b	0.209946	3.87916	0.0459453	1	FALSE	ENSDARG00000101130	47.9408	2161	coenzyme Q8B [Source:ZFIN;Acc:ZDB-GENE-060503-803]	3.9836	R122Pfs/+
smpd2a	0.247204	2.56676	0.0462774	1	FALSE	ENSDARG00000040523	45.9112	2140	sphingomyelin phosphodiesterase 2a, neutral membrane (neutral sphingomyelinase) [Source:ZFIN;Acc:ZDB-GENE-051014-1]	3.97147	R122Pfs/+
CU570689.2	-0.242917	2.60299	0.0463452	1	FALSE	ENSDARG00000105713	40.9784	2821	si:ch73-266f23.4 [Source:NCBI gene;Acc:571254]	3.969	R122Pfs/+
mthfr	0.213199	3.62428	0.0463467	1	FALSE	ENSDARG00000053087	46.0328	3082	methylenetetrahydrofolate reductase (NAD(P)H) [Source:ZFIN;Acc:ZDB-GENE-041111-215]	3.96895	R122Pfs/+
si:dkey-31c13.1	-0.242145	2.99563	0.0465763	1	FALSE	ENSDARG00000104058	42.5381	918	si:dkey-31c13.1 [Source:ZFIN;Acc:ZDB-GENE-141222-57]	3.96063	R122Pfs/+
mtmr3	0.17193	4.74265	0.046599	1	FALSE	ENSDARG00000098201	52.6323	1424	myotubularin related protein 3 [Source:ZFIN;Acc:ZDB-GENE-091204-465]	3.95981	R122Pfs/+
si:ch211-236l14.4	-0.605247	0.998737	0.0466026	1	FALSE	ENSDARG00000062059	41.9927	4396	si:ch211-236l14.4 [Source:ZFIN;Acc:ZDB-GENE-081104-189]	3.95968	R122Pfs/+
KLHL28	0.263911	3.53801	0.0466785	1	FALSE	ENSDARG00000101676	53.9726	2555	kelch like family member 28 [Source:HGNC Symbol;Acc:HGNC:19741]	3.95694	R122Pfs/+
b3gnt2b	-0.288508	2.46355	0.0467717	1	FALSE	ENSDARG00000091902	42.0553	3055	UDP-GlcNAc:betaGal beta-1,3-N-acetylglucosaminyltransferase 2b [Source:ZFIN;Acc:ZDB-GENE-050913-158]	3.95358	R122Pfs/+
lcmt2	-0.518821	1.14961	0.04683	1	FALSE	ENSDARG00000000747	47.0746	2427	leucine carboxyl methyltransferase 2 [Source:ZFIN;Acc:ZDB-GENE-110714-2]	3.95149	R122Pfs/+
si:dkey-253d23.4	-0.795167	3.81798	0.0468457	1	FALSE	ENSDARG00000079762	34.485	2533	si:dkey-253d23.4 [Source:ZFIN;Acc:ZDB-GENE-050208-730]	3.95092	R122Pfs/+
zgc:194215	-0.664164	-0.0662451	0.0468589	1	FALSE	ENSDARG00000105690	48.7365	831	zgc:194215 [Source:ZFIN;Acc:ZDB-GENE-080723-25]	3.95045	R122Pfs/+
si:ch211-150o23.3	-0.183286	4.6607	0.0468796	1	FALSE	ENSDARG00000078502	43.5548	2785	si:ch211-150o23.3 [Source:ZFIN;Acc:ZDB-GENE-060503-479]	3.9497	R122Pfs/+
epsti1	-0.501142	0.351321	0.0468953	1	FALSE	ENSDARG00000094578	45.5041	1101	epithelial stromal interaction 1 [Source:ZFIN;Acc:ZDB-GENE-081104-172]	3.94914	R122Pfs/+
dolpp1	0.258864	3.73738	0.0470104	1	FALSE	ENSDARG00000036915	46.1152	1294	dolichyldiphosphatase 1 [Source:ZFIN;Acc:ZDB-GENE-041024-11]	3.94502	R122Pfs/+
pcnx1	0.131572	6.56492	0.0470265	1	FALSE	ENSDARG00000011819	53.2271	6774	pecanex 1 [Source:ZFIN;Acc:ZDB-GENE-081113-6]	3.94444	R122Pfs/+
DMWD	0.262685	3.86374	0.0470866	1	FALSE	ENSDARG00000006585	47.7132	3389	DM1 locus, WD repeat containing [Source:HGNC Symbol;Acc:HGNC:2936]	3.94229	R122Pfs/+
ebp	-0.334469	2.47609	0.0471692	1	FALSE	ENSDARG00000046098	39.3697	1334	EBP cholestenol delta-isomerase [Source:ZFIN;Acc:ZDB-GENE-040718-12]	3.93934	R122Pfs/+
fthl29	0.476151	0.766307	0.0471858	1	FALSE	ENSDARG00000113977	41.8549	1682	ferritin, heavy polypeptide-like 29 [Source:ZFIN;Acc:ZDB-GENE-080722-16]	3.93875	R122Pfs/+
cpne4b	0.548668	2.32052	0.0472268	1	FALSE	ENSDARG00000104254	45.8407	1978	copine IVb [Source:ZFIN;Acc:ZDB-GENE-060503-926]	3.93729	R122Pfs/+
kdrl	-0.538	3.87738	0.0472595	1	FALSE	ENSDARG00000105215	43.9206	5790	kinase insert domain receptor like [Source:ZFIN;Acc:ZDB-GENE-000705-1]	3.93613	R122Pfs/+
fjx1	-0.44743	2.92916	0.0475388	1	FALSE	ENSDARG00000035873	47.4339	1608	four-jointed box kinase 1 [Source:ZFIN;Acc:ZDB-GENE-100422-10]	3.92622	R122Pfs/+
prr12b	0.143554	8.54788	0.0475767	1	FALSE	ENSDARG00000075849	49.3402	4964	proline rich 12b [Source:ZFIN;Acc:ZDB-GENE-130625-2]	3.92488	R122Pfs/+
sobpa	0.323792	3.73914	0.0476339	1	FALSE	ENSDARG00000054253	52.063	2763	sine oculis binding protein homolog (Drosophila) a [Source:ZFIN;Acc:ZDB-GENE-090313-313]	3.92286	R122Pfs/+
si:dkey-240n22.3	0.886838	-0.428543	0.0476366	1	FALSE	ENSDARG00000095013	44.6176	3465	si:dkey-240n22.3 [Source:ZFIN;Acc:ZDB-GENE-070705-409]	3.92276	R122Pfs/+
proca1	-0.321968	5.34928	0.0476799	1	FALSE	ENSDARG00000069823	45.4518	3254	protein interacting with cyclin A1 [Source:ZFIN;Acc:ZDB-GENE-110418-1]	3.92123	R122Pfs/+
rgcc	-0.365238	4.06305	0.0478218	1	FALSE	ENSDARG00000035810	37.7091	987	regulator of cell cycle [Source:ZFIN;Acc:ZDB-GENE-040704-31]	3.91624	R122Pfs/+
raf1b	0.218936	4.70603	0.0481426	1	FALSE	ENSDARG00000059406	49.6724	1603	Raf-1 proto-oncogene, serine/threonine kinase b [Source:ZFIN;Acc:ZDB-GENE-090826-2]	3.905	R122Pfs/+
SHISAL2A	-0.853128	0.373166	0.0482585	1	FALSE	ENSDARG00000112217	44.5064	1256	shisa like 2A [Source:HGNC Symbol;Acc:HGNC:28757]	3.90096	R122Pfs/+
pald1b	-0.436149	3.63051	0.0482822	1	FALSE	ENSDARG00000039352	45.0419	3655	phosphatase domain containing paladin 1b [Source:ZFIN;Acc:ZDB-GENE-070424-88]	3.90014	R122Pfs/+
lbx1b	-0.722351	0.709499	0.0483924	1	FALSE	ENSDARG00000018611	40.9512	1619	ladybird homeobox 1b [Source:ZFIN;Acc:ZDB-GENE-050309-27]	3.89631	R122Pfs/+
crebbpb	0.130986	7.4958	0.0484105	1	FALSE	ENSDARG00000112452	47.758	12266	CREB binding protein b [Source:ZFIN;Acc:ZDB-GENE-050302-102]	3.89568	R122Pfs/+
tnrc6b	0.157052	7.11329	0.0484614	1	FALSE	ENSDARG00000074161	51.2521	7867	trinucleotide repeat containing adaptor 6B [Source:ZFIN;Acc:ZDB-GENE-030131-13]	3.89391	R122Pfs/+
csnk2b	-0.121237	7.16192	0.0485718	1	FALSE	ENSDARG00000077776	43.7089	1318	casein kinase 2, beta polypeptide [Source:ZFIN;Acc:ZDB-GENE-990415-29]	3.89009	R122Pfs/+
tma7	-0.289162	6.43276	0.0487644	1	FALSE	ENSDARG00000071670	38.8235	1275	translation machinery associated 7 homolog [Source:ZFIN;Acc:ZDB-GENE-061027-176]	3.88345	R122Pfs/+
CABZ01090361.1	0.443351	1.59664	0.0488072	1	FALSE	ENSDARG00000113284	51.3731	4224	transcription factor Sp1-like [Source:NCBI gene;Acc:110438533]	3.88197	R122Pfs/+
MARK4	-0.171546	6.84768	0.0489502	1	FALSE	ENSDARG00000024966	50.2117	2103	microtubule affinity regulating kinase 4 [Source:HGNC Symbol;Acc:HGNC:13538]	3.87706	R122Pfs/+
relb	-0.178013	5.84717	0.0490409	1	FALSE	ENSDARG00000086173	43.8005	1127	v-rel avian reticuloendotheliosis viral oncogene homolog B [Source:ZFIN;Acc:ZDB-GENE-030131-9531]	3.87395	R122Pfs/+
diaph2	0.151209	5.33293	0.0490936	1	FALSE	ENSDARG00000076060	47.1409	5229	diaphanous-related formin 2 [Source:ZFIN;Acc:ZDB-GENE-090115-1]	3.87215	R122Pfs/+
vps26b	-0.15605	4.97978	0.0491066	1	FALSE	ENSDARG00000015823	41.4608	966	VPS26, retromer complex component B [Source:ZFIN;Acc:ZDB-GENE-040426-2699]	3.87171	R122Pfs/+
epoa	-0.626179	0.00424836	0.0491625	1	FALSE	ENSDARG00000055163	44.9875	1312	erythropoietin a [Source:ZFIN;Acc:ZDB-GENE-061218-3]	3.86979	R122Pfs/+
ufsp1	-0.406216	0.654915	0.0491886	1	FALSE	ENSDARG00000061610	42.2135	1021	UFM1-specific peptidase 1 (non-functional) [Source:ZFIN;Acc:ZDB-GENE-070410-124]	3.8689	R122Pfs/+
pax2b	0.531302	1.48065	0.0494117	1	FALSE	ENSDARG00000032578	50.2694	1467	paired box 2b [Source:ZFIN;Acc:ZDB-GENE-001030-4]	3.86131	R122Pfs/+
palmdb	-0.295388	3.9976	0.0495225	1	FALSE	ENSDARG00000034321	43.7638	678	palmdelphin b [Source:ZFIN;Acc:ZDB-GENE-090713-3]	3.85755	R122Pfs/+
magi1a	0.201519	5.96465	0.0495332	1	FALSE	ENSDARG00000070145	59.509	3381	membrane associated guanylate kinase, WW and PDZ domain containing 1a [Source:ZFIN;Acc:ZDB-GENE-081105-13]	3.85719	R122Pfs/+
si:ch211-132f19.7	-0.413479	1.40272	0.049679	1	FALSE	ENSDARG00000043141	44.4921	5134	si:ch211-132f19.7 [Source:ZFIN;Acc:ZDB-GENE-130530-619]	3.85226	R122Pfs/+
cmc4	-0.752751	0.20462	0.0497124	1	FALSE	ENSDARG00000100774	39.2435	423	C-x(9)-C motif containing 4 homolog (S. cerevisiae) [Source:ZFIN;Acc:ZDB-GENE-120216-1]	3.85113	R122Pfs/+
CU459056.1	-0.591734	0.633813	0.049797	1	FALSE	ENSDARG00000112644	36.3605	5869	ST6 (alpha-N-acetyl-neuraminyl-2,3-beta-galactosyl-1,3)-N-acetylgalactosaminide alpha-2,6-sialyltransferase [Source:NCBI gene;Acc:407706]	3.84828	R122Pfs/+
si:rp71-1g18.13	0.581256	1.72642	0.0498768	1	FALSE	ENSDARG00000023185	45.4194	2325	si:rp71-1g18.13 [Source:ZFIN;Acc:ZDB-GENE-040724-111]	3.8456	R122Pfs/+
slc27a4	0.268472	3.52973	0.0499039	1	FALSE	ENSDARG00000017047	49.9187	2460	solute carrier family 27 member 4 [Source:ZFIN;Acc:ZDB-GENE-050417-248]	3.84469	R122Pfs/+
mapk8ip2	0.216129	6.26822	0.0499324	1	FALSE	ENSDARG00000063157	47.0531	3730	mitogen-activated protein kinase 8 interacting protein 2 [Source:ZFIN;Acc:ZDB-GENE-070705-326]	3.84373	R122Pfs/+
bglapl	0.68289	0.477588	0.050104	1	FALSE	ENSDARG00000104467	48.9418	1134	bone gamma-carboxyglutamate (gla) protein, like [Source:NCBI gene;Acc:337724]	3.83797	R122Pfs/+
lmod2b	0.430473	2.50934	0.0502184	1	FALSE	ENSDARG00000045864	48.1821	1802	leiomodin 2 (cardiac) b [Source:ZFIN;Acc:ZDB-GENE-041210-356]	3.83415	R122Pfs/+
zgc:114200	0.198489	4.92066	0.0503871	1	FALSE	ENSDARG00000100633	39.7927	10806	zgc:114200 [Source:ZFIN;Acc:ZDB-GENE-050913-96]	3.82853	R122Pfs/+
myt1b	0.204962	5.4198	0.0504895	1	FALSE	ENSDARG00000102879	51.3069	1716	myelin transcription factor 1b [Source:ZFIN;Acc:ZDB-GENE-090313-67]	3.82513	R122Pfs/+
lipeb	0.405618	1.42505	0.0505035	1	FALSE	ENSDARG00000101145	52.9054	2633	lipase, hormone-sensitive b [Source:ZFIN;Acc:ZDB-GENE-100921-71]	3.82466	R122Pfs/+
si:ch211-167j9.4	-0.716281	3.17156	0.0505983	1	FALSE	ENSDARG00000097770	29.7205	2039	si:ch211-167j9.4 [Source:ZFIN;Acc:ZDB-GENE-131121-196]	3.82152	R122Pfs/+
magixb	0.279915	2.66665	0.0506321	1	FALSE	ENSDARG00000077633	52.2381	2201	MAGI family member, X-linked b [Source:ZFIN;Acc:ZDB-GENE-081105-33]	3.8204	R122Pfs/+
irgf4	0.95801	-0.0476497	0.0506418	1	FALSE	ENSDARG00000100429	41.5216	1781	immunity-related GTPase family, f4 [Source:ZFIN;Acc:ZDB-GENE-060929-404]	3.82008	R122Pfs/+
nlrc5	-0.415904	1.72518	0.0506995	1	FALSE	ENSDARG00000024631	42.9813	6341	NLR family, CARD domain containing 5 [Source:ZFIN;Acc:ZDB-GENE-080429-2]	3.81817	R122Pfs/+
mmp16b	0.210151	4.40303	0.050707	1	FALSE	ENSDARG00000058876	49.7947	2436	matrix metallopeptidase 16b (membrane-inserted) [Source:ZFIN;Acc:ZDB-GENE-061009-22]	3.81792	R122Pfs/+
si:dkey-19a16.2	0.839685	2.40718	0.0509141	1	FALSE	ENSDARG00000058794	36.5062	1849	si:dkey-19a16.2 [Source:ZFIN;Acc:ZDB-GENE-050208-493]	3.8111	R122Pfs/+
reps1	0.160936	5.40694	0.0510594	1	FALSE	ENSDARG00000002877	43.1261	3266	RALBP1 associated Eps domain containing 1 [Source:ZFIN;Acc:ZDB-GENE-030131-9536]	3.80632	R122Pfs/+
timmdc1	-0.185684	5.02258	0.051087	1	FALSE	ENSDARG00000053466	39.4978	1153	translocase of inner mitochondrial membrane domain containing 1 [Source:ZFIN;Acc:ZDB-GENE-050417-369]	3.80542	R122Pfs/+
polr2k	0.262037	2.79822	0.0511265	1	FALSE	ENSDARG00000075616	41.1458	384	polymerase (RNA) II (DNA directed) polypeptide K [Source:ZFIN;Acc:ZDB-GENE-070820-18]	3.80413	R122Pfs/+
chrnb5a	-0.267277	2.68147	0.0512372	1	FALSE	ENSDARG00000115778	41.6167	3916	cholinergic receptor, nicotinic, beta 5a [Source:ZFIN;Acc:ZDB-GENE-090312-169]	3.8005	R122Pfs/+
stil	0.686394	-0.289979	0.051352	1	FALSE	ENSDARG00000024904	45.2315	4798	STIL centriolar assembly protein [Source:ZFIN;Acc:ZDB-GENE-020419-39]	3.79676	R122Pfs/+
sox9b	0.236548	5.70811	0.0513689	1	FALSE	ENSDARG00000043923	53.6773	2142	SRY-box transcription factor 9b [Source:ZFIN;Acc:ZDB-GENE-001103-2]	3.7962	R122Pfs/+
rps6kc1	-0.11789	5.84695	0.0514306	1	FALSE	ENSDARG00000104103	46.2504	3427	ribosomal protein S6 kinase polypeptide 1 [Source:ZFIN;Acc:ZDB-GENE-081031-83]	3.79419	R122Pfs/+
si:zfos-452g4.1	-0.283289	2.33257	0.0514631	1	FALSE	ENSDARG00000071271	48.951	1359	si:zfos-452g4.1 [Source:ZFIN;Acc:ZDB-GENE-030131-4791]	3.79314	R122Pfs/+
sptbn4b	0.339326	3.44065	0.0515327	1	FALSE	ENSDARG00000092624	51.921	2733	spectrin, beta, non-erythrocytic 4b [Source:ZFIN;Acc:ZDB-GENE-081031-8]	3.79087	R122Pfs/+
tm7sf2	-0.28863	3.6686	0.0515375	1	FALSE	ENSDARG00000032816	46.3127	1166	transmembrane 7 superfamily member 2 [Source:ZFIN;Acc:ZDB-GENE-041212-19]	3.79072	R122Pfs/+
ngrn	-0.310106	3.93174	0.0516603	1	FALSE	ENSDARG00000061314	45.2926	1179	neugrin, neurite outgrowth associated [Source:ZFIN;Acc:ZDB-GENE-060503-19]	3.78674	R122Pfs/+
CABZ01076996.1	0.300201	3.66191	0.0516637	1	FALSE	ENSDARG00000100797	44.2021	3760	nephronectin-like [Source:NCBI gene;Acc:101884488]	3.78663	R122Pfs/+
CU929199.1	-0.584077	-0.227722	0.051892	1	FALSE	ENSDARG00000100247	42.735	1053	NULL	3.77925	R122Pfs/+
si:dkeyp-73d8.8	0.596666	4.27164	0.0520285	1	FALSE	ENSDARG00000094045	38.8102	706	si:dkeyp-73d8.8 [Source:ZFIN;Acc:ZDB-GENE-070912-684]	3.77485	R122Pfs/+
sez6b	0.150251	5.66957	0.0520461	1	FALSE	ENSDARG00000079414	51.2031	2742	seizure related 6 homolog b [Source:ZFIN;Acc:ZDB-GENE-110628-3]	3.77428	R122Pfs/+
znf991	0.307876	3.48917	0.0521061	1	FALSE	ENSDARG00000058562	40.6586	1443	zinc finger protein 991 [Source:ZFIN;Acc:ZDB-GENE-050208-409]	3.77236	R122Pfs/+
tfr1b	-0.414852	5.70967	0.0521139	1	FALSE	ENSDARG00000077372	43.6552	3097	transferrin receptor 1b [Source:ZFIN;Acc:ZDB-GENE-041220-2]	3.77211	R122Pfs/+
prkcg	0.683266	2.56953	0.0521837	1	FALSE	ENSDARG00000004561	50.9674	1964	protein kinase C, gamma [Source:ZFIN;Acc:ZDB-GENE-090206-1]	3.76987	R122Pfs/+
phf21ab	0.22614	3.08974	0.0523042	1	FALSE	ENSDARG00000021378	51.1975	2678	PHD finger protein 21Ab [Source:ZFIN;Acc:ZDB-GENE-030131-6456]	3.76601	R122Pfs/+
ambra1a	0.199614	3.58111	0.0523454	1	FALSE	ENSDARG00000008322	50.2994	3541	autophagy/beclin-1 regulator 1a [Source:ZFIN;Acc:ZDB-GENE-111104-2]	3.7647	R122Pfs/+
srrm4	0.174814	6.54923	0.0524045	1	FALSE	ENSDARG00000086327	41.232	6778	serine/arginine repetitive matrix 4 [Source:ZFIN;Acc:ZDB-GENE-050208-34]	3.76281	R122Pfs/+
dhrs13b.1	-0.484551	1.18496	0.052451	1	FALSE	ENSDARG00000031814	44.3568	1085	dehydrogenase/reductase (SDR family) member 13b.1 [Source:ZFIN;Acc:ZDB-GENE-040801-253]	3.76133	R122Pfs/+
arhgef2	0.232897	4.03015	0.0524635	1	FALSE	ENSDARG00000075819	46.9351	3638	rho/rac guanine nucleotide exchange factor (GEF) 2 [Source:ZFIN;Acc:ZDB-GENE-030717-1]	3.76093	R122Pfs/+
tuba1b	-0.49002	6.31743	0.0525073	1	FALSE	ENSDARG00000045367	52.2805	1469	tubulin, alpha 1b [Source:ZFIN;Acc:ZDB-GENE-030822-1]	3.75953	R122Pfs/+
pclob	0.177218	8.70274	0.0526018	1	FALSE	ENSDARG00000098880	43.9304	17895	piccolo presynaptic cytomatrix protein b [Source:ZFIN;Acc:ZDB-GENE-030131-8100]	3.75652	R122Pfs/+
hipk3b	0.24492	4.91949	0.0526133	1	FALSE	ENSDARG00000062082	52.0506	4072	homeodomain interacting protein kinase 3b [Source:ZFIN;Acc:ZDB-GENE-030131-82]	3.75616	R122Pfs/+
plpp4	0.624635	0.5113	0.0526142	1	FALSE	ENSDARG00000098862	52.7209	572	phospholipid phosphatase 4 [Source:ZFIN;Acc:ZDB-GENE-081107-53]	3.75613	R122Pfs/+
zgc:113149	-0.165091	4.76903	0.052637	1	FALSE	ENSDARG00000040966	42.5418	1405	zgc:113149 [Source:ZFIN;Acc:ZDB-GENE-050320-56]	3.75541	R122Pfs/+
chrd	0.475123	1.06848	0.0527882	1	FALSE	ENSDARG00000006110	50.4834	3827	chordin [Source:ZFIN;Acc:ZDB-GENE-990415-33]	3.75061	R122Pfs/+
rflnb	-0.475164	3.96749	0.0528369	1	FALSE	ENSDARG00000093931	44.2939	1477	refilin B [Source:ZFIN;Acc:ZDB-GENE-090409-1]	3.74907	R122Pfs/+
rxfp1	0.204624	5.12195	0.0528554	1	FALSE	ENSDARG00000090071	48.0323	2316	relaxin family peptide receptor 1 [Source:ZFIN;Acc:ZDB-GENE-110125-1]	3.74848	R122Pfs/+
zgc:101744	1.1321	3.87761	0.0529458	1	FALSE	ENSDARG00000038694	40.8046	696	zgc:101744 [Source:ZFIN;Acc:ZDB-GENE-050320-111]	3.74563	R122Pfs/+
zbtb47b	-0.303017	3.33655	0.0529646	1	FALSE	ENSDARG00000079547	46.4	900	zinc finger and BTB domain containing 47b [Source:ZFIN;Acc:ZDB-GENE-091118-34]	3.74504	R122Pfs/+
RAP1GDS1	0.305127	4.93142	0.0530614	1	FALSE	ENSDARG00000073741	51.0628	1976	Rap1 GTPase-GDP dissociation stimulator 1 [Source:HGNC Symbol;Acc:HGNC:9859]	3.74198	R122Pfs/+
slc44a1b	0.146498	7.16122	0.0530712	1	FALSE	ENSDARG00000090982	40.3624	7808	solute carrier family 44 member 1b [Source:ZFIN;Acc:ZDB-GENE-050309-63]	3.74168	R122Pfs/+
si:dkey-69o16.5	-0.365661	2.23872	0.0530776	1	FALSE	ENSDARG00000070057	45.2404	1040	si:dkey-69o16.5 [Source:ZFIN;Acc:ZDB-GENE-081104-432]	3.74147	R122Pfs/+
cbln2a	0.556429	3.69279	0.0530833	1	FALSE	ENSDARG00000074601	49.0107	657	cerebellin 2a precursor [Source:ZFIN;Acc:ZDB-GENE-070912-591]	3.7413	R122Pfs/+
mrpl30	0.225043	4.95316	0.0530973	1	FALSE	ENSDARG00000069850	43.2432	814	mitochondrial ribosomal protein L30 [Source:ZFIN;Acc:ZDB-GENE-050522-240]	3.74085	R122Pfs/+
fat1a	0.172761	8.12452	0.0531005	1	FALSE	ENSDARG00000017591	46.4157	8593	FAT atypical cadherin 1a [Source:ZFIN;Acc:ZDB-GENE-050425-1]	3.74075	R122Pfs/+
th	-0.38274	3.29126	0.0532836	1	FALSE	ENSDARG00000030621	49.3197	1470	tyrosine hydroxylase [Source:ZFIN;Acc:ZDB-GENE-990621-5]	3.735	R122Pfs/+
c1ql2	0.635148	-0.230811	0.0533432	1	FALSE	ENSDARG00000015592	59.3039	747	complement component 1, q subcomponent-like 2 [Source:ZFIN;Acc:ZDB-GENE-081105-160]	3.73313	R122Pfs/+
ttc9b	0.359399	3.22718	0.0534176	1	FALSE	ENSDARG00000068421	56.6772	951	tetratricopeptide repeat domain 9B [Source:ZFIN;Acc:ZDB-GENE-050419-67]	3.7308	R122Pfs/+
pbx1b	0.256476	3.43179	0.0535225	1	FALSE	ENSDARG00000101131	48.9164	1938	pre-B-cell leukemia homeobox 1b [Source:ZFIN;Acc:ZDB-GENE-070424-11]	3.72753	R122Pfs/+
zbtb33	0.139428	4.9325	0.053686	1	FALSE	ENSDARG00000071467	38.6118	4913	zinc finger and BTB domain containing 33 [Source:ZFIN;Acc:ZDB-GENE-070412-3]	3.72244	R122Pfs/+
mibp	-0.871371	3.55495	0.0537038	1	FALSE	ENSDARG00000101362	39.5856	863	muscle-specific beta 1 integrin binding protein [Source:ZFIN;Acc:ZDB-GENE-030404-1]	3.72188	R122Pfs/+
elavl3	0.192469	9.56993	0.0538127	1	FALSE	ENSDARG00000014420	46.5178	1120	ELAV like neuron-specific RNA binding protein 3 [Source:ZFIN;Acc:ZDB-GENE-980526-76]	3.7185	R122Pfs/+
tmem39b	-0.2007	3.47435	0.05391	1	FALSE	ENSDARG00000018956	46.3113	1857	transmembrane protein 39B [Source:ZFIN;Acc:ZDB-GENE-030131-6042]	3.71548	R122Pfs/+
mob1a	-0.474349	1.83832	0.0540356	1	FALSE	ENSDARG00000102320	42.9845	1290	MOB kinase activator 1A [Source:ZFIN;Acc:ZDB-GENE-030131-6506]	3.7116	R122Pfs/+
macf1a	0.115066	8.80465	0.0541153	1	FALSE	ENSDARG00000028533	52.8419	8546	microtubule actin crosslinking factor 1a [Source:ZFIN;Acc:ZDB-GENE-030131-3606]	3.70914	R122Pfs/+
prrc2c	0.159841	6.4097	0.0542564	1	FALSE	ENSDARG00000057583	53.2194	7370	proline-rich coiled-coil 2C [Source:ZFIN;Acc:ZDB-GENE-081104-156]	3.70479	R122Pfs/+
unc50	-0.214503	3.68726	0.0543028	1	FALSE	ENSDARG00000040455	46.5312	1009	unc-50 homolog (C. elegans) [Source:ZFIN;Acc:ZDB-GENE-040426-907]	3.70337	R122Pfs/+
ek1	-0.240382	3.88146	0.0545172	1	FALSE	ENSDARG00000020080	49.298	1968	eph-like kinase 1 [Source:ZFIN;Acc:ZDB-GENE-990415-58]	3.69679	R122Pfs/+
BX927333.1	0.246222	4.98681	0.054525	1	FALSE	ENSDARG00000116937	42.4018	6337	CXADR like membrane protein [Source:NCBI gene;Acc:567179]	3.69655	R122Pfs/+
mapre1a	-0.440628	1.75751	0.054558	1	FALSE	ENSDARG00000042927	42.4114	1062	microtubule-associated protein, RP/EB family, member 1a [Source:ZFIN;Acc:ZDB-GENE-030131-6067]	3.69554	R122Pfs/+
CABZ01061495.1	-1.53627	3.78444	0.0547699	1	FALSE	ENSDARG00000074844	37.8879	6477	NULL	3.68908	R122Pfs/+
atf3	0.255306	3.68244	0.0547941	1	FALSE	ENSDARG00000007823	40.0592	2701	activating transcription factor 3 [Source:ZFIN;Acc:ZDB-GENE-040426-728]	3.68834	R122Pfs/+
jmjd1cb	0.155014	7.54615	0.0548237	1	FALSE	ENSDARG00000079939	52.0779	7575	jumonji domain containing 1Cb [Source:ZFIN;Acc:ZDB-GENE-121214-344]	3.68744	R122Pfs/+
srebf1	0.289748	4.64399	0.0548343	1	FALSE	ENSDARG00000067607	59.0234	2826	sterol regulatory element binding transcription factor 1 [Source:ZFIN;Acc:ZDB-GENE-090812-3]	3.68712	R122Pfs/+
RHOU (1 of many)	0.566909	1.0635	0.054855	1	FALSE	ENSDARG00000005626	49.0196	1422	ras homolog family member U [Source:HGNC Symbol;Acc:HGNC:17794]	3.68649	R122Pfs/+
pgp	-0.265943	4.50835	0.0548768	1	FALSE	ENSDARG00000029695	45.0119	1684	phosphoglycolate phosphatase [Source:ZFIN;Acc:ZDB-GENE-030131-6240]	3.68582	R122Pfs/+
CABZ01086611.1	0.40184	6.21627	0.0548976	1	FALSE	ENSDARG00000111110	45.7414	7068	NULL	3.68519	R122Pfs/+
pex7	-0.299721	2.43311	0.0550017	1	FALSE	ENSDARG00000042553	45.6346	1111	peroxisomal biogenesis factor 7 [Source:ZFIN;Acc:ZDB-GENE-050320-105]	3.68203	R122Pfs/+
cacna1ib	0.412789	2.55715	0.0551294	1	FALSE	ENSDARG00000096307	55.0176	2417	calcium voltage-gated channel subunit alpha1 Ib [Source:ZFIN;Acc:ZDB-GENE-120215-18]	3.67817	R122Pfs/+
zgc:158862	-3.09686	0.534264	0.0551586	1	FALSE	ENSDARG00000068991	40.812	468	zgc:158862 [Source:ZFIN;Acc:ZDB-GENE-070209-146]	3.67729	R122Pfs/+
pkdcca	0.323537	2.8338	0.0552042	1	FALSE	ENSDARG00000035161	53.9882	1436	protein kinase domain containing, cytoplasmic a [Source:ZFIN;Acc:ZDB-GENE-081107-30]	3.67591	R122Pfs/+
znf1154	-0.290289	2.79183	0.0553351	1	FALSE	ENSDARG00000104065	40.8463	2245	zinc finger protein 1154 [Source:ZFIN;Acc:ZDB-GENE-080218-28]	3.67196	R122Pfs/+
si:ch73-204p21.2	-0.494765	1.08217	0.0554379	1	FALSE	ENSDARG00000097902	45.9882	836	si:ch73-204p21.2 [Source:ZFIN;Acc:ZDB-GENE-050208-49]	3.66886	R122Pfs/+
nol6	-0.246303	4.16302	0.0555079	1	FALSE	ENSDARG00000059711	43.154	3875	nucleolar protein 6 (RNA-associated) [Source:ZFIN;Acc:ZDB-GENE-030131-6294]	3.66676	R122Pfs/+
UBE2O	-0.169206	5.01828	0.0555901	1	FALSE	ENSDARG00000100674	42.9565	3308	ubiquitin conjugating enzyme E2 O [Source:HGNC Symbol;Acc:HGNC:29554]	3.6643	R122Pfs/+
baz2ba	0.155816	6.90941	0.0556401	1	FALSE	ENSDARG00000057782	55.9441	4189	bromodomain adjacent to zinc finger domain, 2Ba [Source:ZFIN;Acc:ZDB-GENE-070615-37]	3.6628	R122Pfs/+
nelfa	0.140468	5.27995	0.0557211	1	FALSE	ENSDARG00000061411	46.2348	1506	negative elongation factor complex member A [Source:ZFIN;Acc:ZDB-GENE-030131-6400]	3.66038	R122Pfs/+
myo10l1	0.285372	4.37884	0.0558362	1	FALSE	ENSDARG00000074723	49.9451	2719	myosin X, like 1 [Source:ZFIN;Acc:ZDB-GENE-080425-1]	3.65694	R122Pfs/+
zgc:173486	-0.682399	0.410738	0.0558838	1	FALSE	ENSDARG00000100544	43.5973	1023	zgc:173486 [Source:ZFIN;Acc:ZDB-GENE-080305-13]	3.65552	R122Pfs/+
ubap1la	-0.585643	3.77366	0.0559405	1	FALSE	ENSDARG00000089217	51.6726	1405	ubiquitin associated protein 1-like a [Source:ZFIN;Acc:ZDB-GENE-131127-353]	3.65383	R122Pfs/+
sema6bb	0.268194	3.36947	0.0559595	1	FALSE	ENSDARG00000061976	53.1587	1947	sema domain, transmembrane domain (TM), and cytoplasmic domain, (semaphorin) 6Bb [Source:ZFIN;Acc:ZDB-GENE-081105-129]	3.65326	R122Pfs/+
itgb4	-0.561502	2.76585	0.0559617	1	FALSE	ENSDARG00000028507	45.1582	964	integrin, beta 4 [Source:ZFIN;Acc:ZDB-GENE-030131-7209]	3.6532	R122Pfs/+
taok1b	0.140566	7.17975	0.0562745	1	FALSE	ENSDARG00000098304	46.2382	3190	TAO kinase 1b [Source:ZFIN;Acc:ZDB-GENE-141024-1]	3.64391	R122Pfs/+
ncoa1	0.209019	5.09244	0.0564218	1	FALSE	ENSDARG00000018257	55.379	4973	nuclear receptor coactivator 1 [Source:ZFIN;Acc:ZDB-GENE-041001-175]	3.63956	R122Pfs/+
fbxo7	-0.173264	4.56348	0.0564222	1	FALSE	ENSDARG00000099833	55.9558	1721	F-box protein 7 [Source:ZFIN;Acc:ZDB-GENE-050913-68]	3.63955	R122Pfs/+
git2b	0.210815	4.68846	0.0566785	1	FALSE	ENSDARG00000042791	44.1362	5481	G protein-coupled receptor kinase interacting ArfGAP 2b [Source:ZFIN;Acc:ZDB-GENE-070112-2192]	3.632	R122Pfs/+
man1a2	0.146209	6.99356	0.056686	1	FALSE	ENSDARG00000041728	47.222	3381	mannosidase, alpha, class 1A, member 2 [Source:ZFIN;Acc:ZDB-GENE-070912-390]	3.63178	R122Pfs/+
morc2	0.126285	5.77013	0.056926	1	FALSE	ENSDARG00000028539	47.8786	4054	MORC family CW-type zinc finger 2 [Source:ZFIN;Acc:ZDB-GENE-040822-40]	3.62476	R122Pfs/+
prkcha	0.605952	-0.270141	0.0569439	1	FALSE	ENSDARG00000018382	44.366	3399	protein kinase C, eta, a [Source:ZFIN;Acc:ZDB-GENE-080402-5]	3.62423	R122Pfs/+
si:dkey-165o8.1	1.34892	0.636404	0.0569508	1	FALSE	ENSDARG00000098369	44.31	4420	si:dkey-165o8.1 [Source:ZFIN;Acc:ZDB-GENE-131118-7]	3.62403	R122Pfs/+
wars2	-0.325071	2.46706	0.0569706	1	FALSE	ENSDARG00000011801	48.8764	1246	tryptophanyl tRNA synthetase 2, mitochondrial [Source:ZFIN;Acc:ZDB-GENE-050306-26]	3.62345	R122Pfs/+
irf2	-0.344548	1.65076	0.0571041	1	FALSE	ENSDARG00000040465	46.7568	1366	interferon regulatory factor 2 [Source:ZFIN;Acc:ZDB-GENE-041212-38]	3.61956	R122Pfs/+
nmu	0.343042	2.24127	0.0571042	1	FALSE	ENSDARG00000043299	43.7657	1076	neuromedin U [Source:ZFIN;Acc:ZDB-GENE-041001-111]	3.61955	R122Pfs/+
gstm.1	-0.368135	5.79838	0.0571367	1	FALSE	ENSDARG00000042533	41.7415	1114	glutathione S-transferase mu, tandem duplicate 1 [Source:ZFIN;Acc:ZDB-GENE-030911-2]	3.61861	R122Pfs/+
smad4a	0.150188	4.8353	0.0572837	1	FALSE	ENSDARG00000075226	56.3952	1518	SMAD family member 4a [Source:ZFIN;Acc:ZDB-GENE-990603-8]	3.61433	R122Pfs/+
asb2a.1	0.422306	1.32759	0.0573375	1	FALSE	ENSDARG00000096748	42.2065	1482	ankyrin repeat and SOCS box containing 2a, tandem duplicate 1 [Source:ZFIN;Acc:ZDB-GENE-030131-5355]	3.61277	R122Pfs/+
tmem47	-0.170912	6.88647	0.0574013	1	FALSE	ENSDARG00000057322	41.6618	5127	transmembrane protein 47 [Source:ZFIN;Acc:ZDB-GENE-040426-2644]	3.61092	R122Pfs/+
pla2g12a	0.301321	2.53346	0.0574658	1	FALSE	ENSDARG00000070454	41.8293	1230	phospholipase A2, group XIIA [Source:ZFIN;Acc:ZDB-GENE-070410-18]	3.60905	R122Pfs/+
slit3	0.204163	4.4505	0.0575359	1	FALSE	ENSDARG00000034268	49.0528	3695	slit homolog 3 (Drosophila) [Source:ZFIN;Acc:ZDB-GENE-010306-4]	3.60703	R122Pfs/+
znf384l	0.13885	5.834	0.0577093	1	FALSE	ENSDARG00000001015	46.1924	726	zinc finger protein 384 like [Source:ZFIN;Acc:ZDB-GENE-030616-498]	3.60202	R122Pfs/+
ttll9	-0.599639	0.492844	0.0577735	1	FALSE	ENSDARG00000062806	44.37	1462	tubulin tyrosine ligase-like family, member 9 [Source:ZFIN;Acc:ZDB-GENE-030131-1582]	3.60017	R122Pfs/+
jph2	0.57491	1.49942	0.0579439	1	FALSE	ENSDARG00000028625	50.2415	3105	junctophilin 2 [Source:ZFIN;Acc:ZDB-GENE-030131-9848]	3.59528	R122Pfs/+
clec19a	-0.379587	1.97984	0.0579646	1	FALSE	ENSDARG00000115545	41.7934	1249	C-type lectin domain containing 19A [Source:ZFIN;Acc:ZDB-GENE-080917-46]	3.59469	R122Pfs/+
znf536	0.162506	7.2986	0.0580477	1	FALSE	ENSDARG00000103648	51.649	4420	zinc finger protein 536 [Source:ZFIN;Acc:ZDB-GENE-030616-624]	3.5923	R122Pfs/+
nlrc3l1	-0.172571	4.82155	0.0580808	1	FALSE	ENSDARG00000086553	44.3176	2935	NLR family, CARD domain containing 3-like 1 [Source:ZFIN;Acc:ZDB-GENE-091204-248]	3.59136	R122Pfs/+
bptf	0.152387	7.73322	0.0580937	1	FALSE	ENSDARG00000077361	50.5464	8700	bromodomain PHD finger transcription factor [Source:ZFIN;Acc:ZDB-GENE-030131-3200]	3.59099	R122Pfs/+
fgfbp1b	-0.774957	0.0528274	0.0582154	1	FALSE	ENSDARG00000039963	49.7034	843	fibroblast growth factor binding protein 1b [Source:ZFIN;Acc:ZDB-GENE-081106-1]	3.58751	R122Pfs/+
eef1a2	-0.222572	6.85102	0.058297	1	FALSE	ENSDARG00000006838	47.0936	2030	eukaryotic translation elongation factor 1 alpha 2 [Source:ZFIN;Acc:ZDB-GENE-040718-64]	3.58518	R122Pfs/+
tex9	-0.298243	2.57851	0.0583244	1	FALSE	ENSDARG00000010586	42.082	1134	testis expressed 9 [Source:ZFIN;Acc:ZDB-GENE-110623-3]	3.5844	R122Pfs/+
MRPL49	-0.200764	3.37618	0.0583886	1	FALSE	ENSDARG00000075422	50.2825	531	mitochondrial ribosomal protein L49 [Source:HGNC Symbol;Acc:HGNC:1176]	3.58257	R122Pfs/+
thsd7aa	0.304628	4.49301	0.0584718	1	FALSE	ENSDARG00000061479	55.1898	5164	thrombospondin, type I, domain containing 7Aa [Source:ZFIN;Acc:ZDB-GENE-060503-709]	3.58021	R122Pfs/+
mfsd2aa	-0.323655	2.73263	0.058599	1	FALSE	ENSDARG00000030630	48.5332	1943	major facilitator superfamily domain containing 2aa [Source:ZFIN;Acc:ZDB-GENE-041114-166]	3.5766	R122Pfs/+
mapkap1	0.357084	3.07666	0.0586128	1	FALSE	ENSDARG00000091777	52.6458	1295	MAPK associated protein 1 [Source:ZFIN;Acc:ZDB-GENE-041111-178]	3.57621	R122Pfs/+
mtf1	0.419394	3.47137	0.0586238	1	FALSE	ENSDARG00000102898	51.2295	2774	metal-regulatory transcription factor 1 [Source:ZFIN;Acc:ZDB-GENE-020424-1]	3.5759	R122Pfs/+
fam210b	0.203518	3.94741	0.0586362	1	FALSE	ENSDARG00000052638	49.2477	1728	family with sequence similarity 210 member B [Source:ZFIN;Acc:ZDB-GENE-050913-122]	3.57555	R122Pfs/+
mybphb	0.356	3.1745	0.0586619	1	FALSE	ENSDARG00000003081	44.9866	688	myosin binding protein Hb [Source:ZFIN;Acc:ZDB-GENE-030131-9794]	3.57482	R122Pfs/+
rnf152	0.496518	0.443844	0.0586744	1	FALSE	ENSDARG00000087782	47.3861	1492	ring finger protein 152 [Source:ZFIN;Acc:ZDB-GENE-050327-84]	3.57446	R122Pfs/+
si:dkey-264f17.1	0.561664	0.906234	0.0587146	1	FALSE	ENSDARG00000100219	44.0384	2655	si:dkey-264f17.1 [Source:ZFIN;Acc:ZDB-GENE-110913-6]	3.57333	R122Pfs/+
src	0.180824	4.58304	0.0587217	1	FALSE	ENSDARG00000008107	53.3709	1898	v-src avian sarcoma (Schmidt-Ruppin A-2) viral oncogene homolog [Source:ZFIN;Acc:ZDB-GENE-030131-3809]	3.57312	R122Pfs/+
vaspb	0.182555	3.62422	0.0588155	1	FALSE	ENSDARG00000017105	45.1679	2189	vasodilator stimulated phosphoprotein b [Source:ZFIN;Acc:ZDB-GENE-030131-7118]	3.57048	R122Pfs/+
abhd6a	0.619091	0.193368	0.0588521	1	FALSE	ENSDARG00000060756	37.9233	4931	abhydrolase domain containing 6a [Source:ZFIN;Acc:ZDB-GENE-090925-1]	3.56944	R122Pfs/+
adap2	-0.60556	0.400509	0.058943	1	FALSE	ENSDARG00000070565	42.6692	1064	ArfGAP with dual PH domains 2 [Source:ZFIN;Acc:ZDB-GENE-070912-21]	3.56688	R122Pfs/+
zmp:0000000524	-0.365289	2.0946	0.0589744	1	FALSE	ENSDARG00000078683	42.1428	3377	zmp:0000000524 [Source:ZFIN;Acc:ZDB-GENE-130530-527]	3.566	R122Pfs/+
homer2	-0.312832	2.72632	0.0590133	1	FALSE	ENSDARG00000059349	59.6591	528	homer scaffold protein 2 [Source:ZFIN;Acc:ZDB-GENE-050522-417]	3.5649	R122Pfs/+
si:dkey-81e3.2	1.17334	-0.33412	0.0591669	1	FALSE	ENSDARG00000097406	43.087	5345	si:dkey-81e3.2 [Source:ZFIN;Acc:ZDB-GENE-131119-24]	3.56059	R122Pfs/+
si:ch211-140m22.7	-0.288155	4.69786	0.0592642	1	FALSE	ENSDARG00000077967	44.0516	790	si:ch211-140m22.7 [Source:ZFIN;Acc:ZDB-GENE-070912-73]	3.55786	R122Pfs/+
tomm20a	0.245464	3.88684	0.0593667	1	FALSE	ENSDARG00000090656	53.2489	3591	translocase of outer mitochondrial membrane 20 [Source:ZFIN;Acc:ZDB-GENE-040426-1976]	3.55499	R122Pfs/+
surf4l	0.192556	3.49804	0.0594703	1	FALSE	ENSDARG00000035131	48.6752	1019	surfeit 4, like [Source:ZFIN;Acc:ZDB-GENE-040718-172]	3.5521	R122Pfs/+
si:dkey-24c2.9	-0.526519	2.45978	0.0595041	1	FALSE	ENSDARG00000038979	40.5784	1072	si:dkey-24c2.9 [Source:ZFIN;Acc:ZDB-GENE-070912-476]	3.55115	R122Pfs/+
ralgapa1	0.121706	7.22868	0.0595527	1	FALSE	ENSDARG00000076889	51.6536	6355	Ral GTPase activating protein, alpha subunit 1 (catalytic) [Source:ZFIN;Acc:ZDB-GENE-080806-1]	3.5498	R122Pfs/+
slc23a1	-0.589857	0.476104	0.0597101	1	FALSE	ENSDARG00000015033	47.0891	1555	solute carrier family 23 member 1 [Source:ZFIN;Acc:ZDB-GENE-080804-2]	3.54542	R122Pfs/+
znf618	0.200989	4.31881	0.0597875	1	FALSE	ENSDARG00000071469	50.8774	3619	zinc finger protein 618 [Source:ZFIN;Acc:ZDB-GENE-030131-2063]	3.54327	R122Pfs/+
xylt1	0.294876	3.6186	0.0598686	1	FALSE	ENSDARG00000061248	54.6025	2868	xylosyltransferase I [Source:ZFIN;Acc:ZDB-GENE-111017-2]	3.54102	R122Pfs/+
isoc1	0.181103	4.12507	0.0599629	1	FALSE	ENSDARG00000060069	38.0672	2380	isochorismatase domain containing 1 [Source:ZFIN;Acc:ZDB-GENE-061020-1]	3.53841	R122Pfs/+
man1a1	0.202212	6.12855	0.0599965	1	FALSE	ENSDARG00000005652	41.8497	7969	mannosidase, alpha, class 1A, member 1 [Source:ZFIN;Acc:ZDB-GENE-041014-321]	3.53748	R122Pfs/+
dyrk1aa	0.137406	6.32457	0.0600499	1	FALSE	ENSDARG00000063570	57.8887	956	dual-specificity tyrosine-(Y)-phosphorylation regulated kinase 1A, a [Source:ZFIN;Acc:ZDB-GENE-050302-29]	3.53601	R122Pfs/+
ube2d4	0.249425	3.13803	0.0602222	1	FALSE	ENSDARG00000015057	40.2299	1740	ubiquitin-conjugating enzyme E2D 4 (putative) [Source:ZFIN;Acc:ZDB-GENE-070424-86]	3.53126	R122Pfs/+
si:ch211-250c4.3	-0.372662	1.77729	0.0602334	1	FALSE	ENSDARG00000092199	39.4603	5892	si:ch211-250c4.3 [Source:ZFIN;Acc:ZDB-GENE-081107-31]	3.53095	R122Pfs/+
es1	-0.630091	0.574694	0.0602355	1	FALSE	ENSDARG00000094516	52.0341	1057	es1 protein [Source:ZFIN;Acc:ZDB-GENE-980526-188]	3.53089	R122Pfs/+
opn8b	0.496989	1.05655	0.0602706	1	FALSE	ENSDARG00000079045	47.094	1841	opsin 8, group member b [Source:ZFIN;Acc:ZDB-GENE-070705-120]	3.52992	R122Pfs/+
hecw2a	0.218457	7.43968	0.0604027	1	FALSE	ENSDARG00000062447	46.7436	9786	HECT, C2 and WW domain containing E3 ubiquitin protein ligase 2a [Source:ZFIN;Acc:ZDB-GENE-090311-22]	3.52629	R122Pfs/+
CABZ01021599.1	0.528635	0.662444	0.060418	1	FALSE	ENSDARG00000112870	54.2904	606	receptor-interacting serine/threonine-protein kinase 2-like [Source:NCBI gene;Acc:110437957]	3.52587	R122Pfs/+
SAMD12	0.486886	1.10798	0.0605117	1	FALSE	ENSDARG00000115661	42.7901	1491	sterile alpha motif domain containing 12 [Source:HGNC Symbol;Acc:HGNC:31750]	3.5233	R122Pfs/+
sort1b	-0.151373	6.48904	0.0607486	1	FALSE	ENSDARG00000056252	43.0394	2626	sortilin 1b [Source:ZFIN;Acc:ZDB-GENE-030131-7447]	3.51683	R122Pfs/+
mfsd12a	-0.191505	3.873	0.060829	1	FALSE	ENSDARG00000061908	40.5521	2868	major facilitator superfamily domain containing 12a [Source:ZFIN;Acc:ZDB-GENE-030131-4642]	3.51464	R122Pfs/+
usp40	0.208825	4.50659	0.0608976	1	FALSE	ENSDARG00000071197	49.0432	4651	ubiquitin specific peptidase 40 [Source:ZFIN;Acc:ZDB-GENE-060518-5]	3.51277	R122Pfs/+
synj2bp	-0.22021	4.45251	0.0609434	1	FALSE	ENSDARG00000028321	47.9969	1273	synaptojanin 2 binding protein [Source:ZFIN;Acc:ZDB-GENE-030131-6531]	3.51152	R122Pfs/+
rerea	0.145077	7.00438	0.0609595	1	FALSE	ENSDARG00000077353	56.5392	4173	arginine-glutamic acid dipeptide (RE) repeats a [Source:ZFIN;Acc:ZDB-GENE-060718-1]	3.51109	R122Pfs/+
tpp1	-0.328277	1.44817	0.0610042	1	FALSE	ENSDARG00000042793	45.6385	868	tripeptidyl peptidase I [Source:ZFIN;Acc:ZDB-GENE-030131-6654]	3.50987	R122Pfs/+
cep170ab	0.221952	4.57283	0.0610501	1	FALSE	ENSDARG00000058892	49.3229	1467	centrosomal protein 170Ab [Source:ZFIN;Acc:ZDB-GENE-050309-106]	3.50863	R122Pfs/+
entpd3	-0.580053	0.491286	0.0611046	1	FALSE	ENSDARG00000035309	41.8216	2097	ectonucleoside triphosphate diphosphohydrolase 3 [Source:ZFIN;Acc:ZDB-GENE-030131-6186]	3.50715	R122Pfs/+
ap5z1	-0.231281	2.58402	0.0611375	1	FALSE	ENSDARG00000078111	51.9475	2439	adaptor related protein complex 5 subunit zeta 1 [Source:ZFIN;Acc:ZDB-GENE-120508-2]	3.50626	R122Pfs/+
creb3l3l	0.152912	6.94079	0.0612145	1	FALSE	ENSDARG00000020926	43.8211	839	cAMP responsive element binding protein 3-like 3 like [Source:ZFIN;Acc:ZDB-GENE-040426-2942]	3.50417	R122Pfs/+
zmiz1a	0.148906	7.21923	0.0612173	1	FALSE	ENSDARG00000074502	48.5886	3578	zinc finger, MIZ-type containing 1a [Source:ZFIN;Acc:ZDB-GENE-080220-27]	3.50409	R122Pfs/+
zdhhc22	0.226389	3.38514	0.0612275	1	FALSE	ENSDARG00000075170	38.2048	2607	zinc finger, DHHC-type containing 22 [Source:ZFIN;Acc:ZDB-GENE-131127-476]	3.50382	R122Pfs/+
chst14	-0.811733	-0.0318934	0.0612433	1	FALSE	ENSDARG00000043011	46.1629	1707	carbohydrate (N-acetylgalactosamine 4-0) sulfotransferase 14 [Source:ZFIN;Acc:ZDB-GENE-040401-3]	3.50339	R122Pfs/+
ppdpfa	-0.830121	3.42514	0.0612451	1	FALSE	ENSDARG00000007682	46.8913	872	pancreatic progenitor cell differentiation and proliferation factor a [Source:ZFIN;Acc:ZDB-GENE-030219-204]	3.50334	R122Pfs/+
med18	-0.277742	2.2795	0.0612888	1	FALSE	ENSDARG00000041237	45.1967	1093	mediator of RNA polymerase II transcription, subunit 18 homolog (yeast) [Source:ZFIN;Acc:ZDB-GENE-040426-1276]	3.50216	R122Pfs/+
zmat4b	0.312539	1.99129	0.0613253	1	FALSE	ENSDARG00000061419	47.9841	1005	zinc finger, matrin-type 4b [Source:ZFIN;Acc:ZDB-GENE-091118-68]	3.50117	R122Pfs/+
CABZ01044281.1	0.473602	1.44712	0.0614745	1	FALSE	ENSDARG00000115956	43.5272	5863	NULL	3.49715	R122Pfs/+
ttll3	-0.423478	1.21791	0.0615853	1	FALSE	ENSDARG00000053728	48.5703	2518	tubulin tyrosine ligase-like family, member 3 [Source:ZFIN;Acc:ZDB-GENE-060616-182]	3.49417	R122Pfs/+
csnk1g2b	-0.136913	6.4516	0.0616459	1	FALSE	ENSDARG00000034056	46.8848	1686	casein kinase 1, gamma 2b [Source:ZFIN;Acc:ZDB-GENE-060825-285]	3.49254	R122Pfs/+
setd2	0.137454	6.98166	0.0616694	1	FALSE	ENSDARG00000062244	44.9283	10210	SET domain containing 2, histone lysine methyltransferase [Source:ZFIN;Acc:ZDB-GENE-030131-2140]	3.49191	R122Pfs/+
ppp4r1	0.281122	3.06254	0.0616795	1	FALSE	ENSDARG00000101316	60.0911	1536	protein phosphatase 4, regulatory subunit 1 [Source:ZFIN;Acc:ZDB-GENE-040426-753]	3.49164	R122Pfs/+
ube2ql1	0.237188	5.44879	0.0616998	1	FALSE	ENSDARG00000079276	57.0013	757	ubiquitin-conjugating enzyme E2Q family-like 1 [Source:ZFIN;Acc:ZDB-GENE-030131-8137]	3.49109	R122Pfs/+
pkd1a	0.720596	0.413711	0.0617166	1	FALSE	ENSDARG00000030417	53.8226	13041	polycystic kidney disease 1a [Source:ZFIN;Acc:ZDB-GENE-100707-1]	3.49064	R122Pfs/+
zgc:153738	-0.700786	0.294208	0.0617972	1	FALSE	ENSDARG00000069230	41.521	2374	zgc:153738 [Source:ZFIN;Acc:ZDB-GENE-061013-622]	3.48848	R122Pfs/+
si:dkey-16p6.1	0.491875	0.110257	0.0619107	1	FALSE	ENSDARG00000102212	46.045	5727	si:dkey-16p6.1 [Source:ZFIN;Acc:ZDB-GENE-081103-43]	3.48545	R122Pfs/+
man1b1a	-0.170674	5.30133	0.0619155	1	FALSE	ENSDARG00000073792	48.8661	2492	mannosidase, alpha, class 1B, member 1a [Source:ZFIN;Acc:ZDB-GENE-091116-34]	3.48532	R122Pfs/+
ZNF521	0.207762	5.56733	0.0621552	1	FALSE	ENSDARG00000116769	49.5968	3720	zinc finger protein 521 [Source:HGNC Symbol;Acc:HGNC:24605]	3.47892	R122Pfs/+
afap1l1b	-0.446448	1.87498	0.0622141	1	FALSE	ENSDARG00000056453	45.5025	1896	actin filament associated protein 1-like 1b [Source:ZFIN;Acc:ZDB-GENE-061013-428]	3.47736	R122Pfs/+
tph2	-0.279024	3.56488	0.0622677	1	FALSE	ENSDARG00000057239	43.256	2113	tryptophan hydroxylase 2 (tryptophan 5-monooxygenase) [Source:ZFIN;Acc:ZDB-GENE-040624-4]	3.47593	R122Pfs/+
zgc:171673	0.205233	5.11381	0.0624051	1	FALSE	ENSDARG00000102473	46.8888	2491	zgc:171673 [Source:ZFIN;Acc:ZDB-GENE-071004-20]	3.47228	R122Pfs/+
rhbdd2	0.388817	0.823665	0.062455	1	FALSE	ENSDARG00000092463	46.933	1402	rhomboid domain containing 2 [Source:ZFIN;Acc:ZDB-GENE-091204-359]	3.47096	R122Pfs/+
tbr1a	-0.897605	0.151211	0.0624747	1	FALSE	ENSDARG00000076259	48.9197	1805	T-box brain transcription factor 1a [Source:ZFIN;Acc:ZDB-GENE-060810-93]	3.47044	R122Pfs/+
pip5k1cb	0.170103	7.16794	0.0625929	1	FALSE	ENSDARG00000100313	40.7772	4928	phosphatidylinositol-4-phosphate 5-kinase, type I, gamma b [Source:ZFIN;Acc:ZDB-GENE-110408-21]	3.46731	R122Pfs/+
ank1b	0.204363	7.07733	0.0627354	1	FALSE	ENSDARG00000074777	52.616	4842	ankyrin 1, erythrocytic b [Source:ZFIN;Acc:ZDB-GENE-091113-6]	3.46355	R122Pfs/+
znf986	0.686338	0.818704	0.0628877	1	FALSE	ENSDARG00000110323	42.8929	1798	zinc finger protein 986 [Source:ZFIN;Acc:ZDB-GENE-110913-135]	3.45954	R122Pfs/+
si:ch211-213a13.1	-2.55469	4.22451	0.0628881	1	FALSE	ENSDARG00000090600	34.3556	2576	si:ch211-213a13.1 [Source:ZFIN;Acc:ZDB-GENE-050208-471]	3.45953	R122Pfs/+
aimp1a	-0.282447	4.95596	0.0630023	1	FALSE	ENSDARG00000060036	52.064	1187	aminoacyl tRNA synthetase complex interacting multifunctional protein 1a [Source:ZFIN;Acc:ZDB-GENE-060825-144]	3.45653	R122Pfs/+
tbl1x	-0.305135	2.6093	0.0630392	1	FALSE	ENSDARG00000060438	35.6476	4177	transducin beta like 1 X-linked [Source:ZFIN;Acc:ZDB-GENE-070209-131]	3.45556	R122Pfs/+
zgc:174224	-0.745937	-0.343548	0.063061	1	FALSE	ENSDARG00000093875	45.0355	564	zgc:174224 [Source:ZFIN;Acc:ZDB-GENE-071004-118]	3.45499	R122Pfs/+
ak7a	0.279742	3.93034	0.0631466	1	FALSE	ENSDARG00000019001	44.4775	837	adenylate kinase 7a [Source:ZFIN;Acc:ZDB-GENE-040724-122]	3.45275	R122Pfs/+
ccdc175	0.552014	1.57353	0.0632228	1	FALSE	ENSDARG00000089320	41.726	2387	coiled-coil domain containing 175 [Source:ZFIN;Acc:ZDB-GENE-101202-3]	3.45076	R122Pfs/+
mfsd6a	-0.359989	1.97283	0.0632427	1	FALSE	ENSDARG00000032318	48.2799	2558	major facilitator superfamily domain containing 6a [Source:ZFIN;Acc:ZDB-GENE-050208-335]	3.45024	R122Pfs/+
si:dkeyp-50d11.2	-0.395012	2.17724	0.0632568	1	FALSE	ENSDARG00000055338	48.9856	2021	si:dkeyp-50d11.2 [Source:ZFIN;Acc:ZDB-GENE-091113-22]	3.44987	R122Pfs/+
kbtbd4	0.181964	3.32231	0.0633805	1	FALSE	ENSDARG00000069271	42.045	3492	kelch repeat and BTB (POZ) domain containing 4 [Source:ZFIN;Acc:ZDB-GENE-040426-937]	3.44664	R122Pfs/+
tlx2	0.617155	0.47369	0.0638639	1	FALSE	ENSDARG00000011273	44.1787	1718	T cell leukemia homeobox 2 [Source:ZFIN;Acc:ZDB-GENE-020208-1]	3.43409	R122Pfs/+
slc12a5a	0.372897	5.23914	0.0639474	1	FALSE	ENSDARG00000075815	52.4981	3863	solute carrier family 12 member 5a [Source:ZFIN;Acc:ZDB-GENE-120927-3]	3.43193	R122Pfs/+
rrp36	-0.271862	3.78087	0.0639547	1	FALSE	ENSDARG00000032516	40.0572	1398	ribosomal RNA processing 36 [Source:ZFIN;Acc:ZDB-GENE-030131-9751]	3.43174	R122Pfs/+
tcf7l1b	0.192723	4.39174	0.0640452	1	FALSE	ENSDARG00000007369	44.1902	3711	transcription factor 7 like 1b [Source:ZFIN;Acc:ZDB-GENE-991110-10]	3.4294	R122Pfs/+
pcdh9	0.357482	4.55783	0.0640847	1	FALSE	ENSDARG00000063264	46.9781	3887	protocadherin 9 [Source:ZFIN;Acc:ZDB-GENE-091015-1]	3.42839	R122Pfs/+
pak7	0.172408	7.04546	0.0641527	1	FALSE	ENSDARG00000030154	51.5023	3062	p21 protein (Cdc42/Rac)-activated kinase 7 [Source:ZFIN;Acc:ZDB-GENE-040426-2085]	3.42663	R122Pfs/+
si:zfos-2372e4.1	-0.819508	0.223196	0.0641587	1	FALSE	ENSDARG00000099233	41.5545	817	si:zfos-2372e4.1 [Source:ZFIN;Acc:ZDB-GENE-131127-560]	3.42648	R122Pfs/+
kazald3	-0.662302	0.399525	0.06416	1	FALSE	ENSDARG00000053509	46.3448	1450	Kazal-type serine peptidase inhibitor domain 3 [Source:ZFIN;Acc:ZDB-GENE-050208-155]	3.42645	R122Pfs/+
BX571681.3	-1.55397	0.41031	0.0641739	1	FALSE	ENSDARG00000094658	50.3906	768	alanine--tRNA ligase, cytoplasmic-like [Source:NCBI gene;Acc:559142]	3.42609	R122Pfs/+
wnt4b	-0.74238	1.65986	0.0642262	1	FALSE	ENSDARG00000040159	48.0699	2207	wingless-type MMTV integration site family, member 4b [Source:ZFIN;Acc:ZDB-GENE-000411-1]	3.42474	R122Pfs/+
mtmr8	-0.400549	1.92372	0.0642469	1	FALSE	ENSDARG00000008592	42.6375	633	myotubularin related protein 8 [Source:ZFIN;Acc:ZDB-GENE-040426-1016]	3.42421	R122Pfs/+
naa25	-0.115222	5.83923	0.0644215	1	FALSE	ENSDARG00000075446	49.0407	3675	N(alpha)-acetyltransferase 25, NatB auxiliary subunit [Source:ZFIN;Acc:ZDB-GENE-041111-190]	3.41973	R122Pfs/+
ovca2	0.438056	0.634758	0.0644705	1	FALSE	ENSDARG00000103748	44.6199	1013	OVCA2 serine hydrolase domain containing [Source:ZFIN;Acc:ZDB-GENE-050522-115]	3.41848	R122Pfs/+
trim105	-0.206423	3.86673	0.0645432	1	FALSE	ENSDARG00000099885	39.4359	2021	tripartite motif containing 105 [Source:ZFIN;Acc:ZDB-GENE-060810-140]	3.41662	R122Pfs/+
zgc:162948	-0.267739	2.83065	0.0645549	1	FALSE	ENSDARG00000053695	45.4119	1493	zgc:162948 [Source:ZFIN;Acc:ZDB-GENE-070424-46]	3.41632	R122Pfs/+
nrg2b	0.193988	6.15914	0.0645787	1	FALSE	ENSDARG00000086585	51.2727	1336	neuregulin 2b [Source:ZFIN;Acc:ZDB-GENE-090205-2]	3.41571	R122Pfs/+
si:dkey-185e18.7	-0.396815	1.44753	0.0646715	1	FALSE	ENSDARG00000088924	40.0178	1688	si:dkey-185e18.7 [Source:ZFIN;Acc:ZDB-GENE-141215-72]	3.41334	R122Pfs/+
kif1ab	0.205758	7.93972	0.0647678	1	FALSE	ENSDARG00000062024	49.8216	3223	kinesin family member 1Ab [Source:ZFIN;Acc:ZDB-GENE-070912-480]	3.41088	R122Pfs/+
NINJ1	0.406316	0.861739	0.064844	1	FALSE	ENSDARG00000103663	44.898	833	ninjurin 1 [Source:HGNC Symbol;Acc:HGNC:7824]	3.40894	R122Pfs/+
prdm11	0.196434	4.18692	0.0649867	1	FALSE	ENSDARG00000074468	40.5331	7466	PR domain containing 11 [Source:ZFIN;Acc:ZDB-GENE-061221-1]	3.40531	R122Pfs/+
ubn2b	0.18616	4.63257	0.0650171	1	FALSE	ENSDARG00000100508	54.9882	3819	ubinuclein 2b [Source:ZFIN;Acc:ZDB-GENE-060503-768]	3.40454	R122Pfs/+
abcc8b	-0.683967	0.962483	0.0650305	1	FALSE	ENSDARG00000077007	53.5099	4545	ATP-binding cassette, sub-family C (CFTR/MRP), member 8b [Source:ZFIN;Acc:ZDB-GENE-120215-45]	3.4042	R122Pfs/+
creb1b	0.178128	4.0913	0.0650891	1	FALSE	ENSDARG00000093420	49.9545	991	cAMP responsive element binding protein 1b [Source:ZFIN;Acc:ZDB-GENE-050417-355]	3.40272	R122Pfs/+
myo1cb	-0.21702	4.84615	0.065188	1	FALSE	ENSDARG00000061579	45.109	3210	myosin Ic, paralog b [Source:ZFIN;Acc:ZDB-GENE-090429-3]	3.40021	R122Pfs/+
phf8	0.141175	6.00626	0.0652402	1	FALSE	ENSDARG00000006584	46.2793	4475	PHD finger protein 8 [Source:ZFIN;Acc:ZDB-GENE-060419-1]	3.39889	R122Pfs/+
svopa	0.231759	4.12612	0.0654825	1	FALSE	ENSDARG00000056833	52.0692	1619	SV2 related protein a [Source:ZFIN;Acc:ZDB-GENE-060526-336]	3.39278	R122Pfs/+
clmn	-0.165692	5.85251	0.0656211	1	FALSE	ENSDARG00000096867	47.7176	1884	calmin [Source:ZFIN;Acc:ZDB-GENE-131127-546]	3.38929	R122Pfs/+
MCHR2 (1 of many)	0.402039	1.07497	0.0656838	1	FALSE	ENSDARG00000101313	52.531	1047	melanin concentrating hormone receptor 2 [Source:HGNC Symbol;Acc:HGNC:20867]	3.38772	R122Pfs/+
asmt2	-0.274353	2.43224	0.0657103	1	FALSE	ENSDARG00000070874	45.816	1685	acetylserotonin O-methyltransferase 2 [Source:ZFIN;Acc:ZDB-GENE-070410-45]	3.38705	R122Pfs/+
ehd1b	-0.549754	2.00864	0.0658249	1	FALSE	ENSDARG00000014793	44.8038	2752	EH-domain containing 1b [Source:ZFIN;Acc:ZDB-GENE-030131-2069]	3.38418	R122Pfs/+
aldh16a1	-0.201872	3.46987	0.065835	1	FALSE	ENSDARG00000037935	49.4386	2850	aldehyde dehydrogenase 16 family, member A1 [Source:ZFIN;Acc:ZDB-GENE-070112-2062]	3.38393	R122Pfs/+
sall2	0.144732	6.04521	0.0658669	1	FALSE	ENSDARG00000075116	44.5898	4931	spalt-like transcription factor 2 [Source:ZFIN;Acc:ZDB-GENE-030829-32]	3.38313	R122Pfs/+
rnmt	-0.116275	5.2605	0.0658726	1	FALSE	ENSDARG00000070553	43.7241	2291	RNA (guanine-7-) methyltransferase [Source:ZFIN;Acc:ZDB-GENE-041008-25]	3.38299	R122Pfs/+
chn1	-0.126218	7.47286	0.0658743	1	FALSE	ENSDARG00000101735	41.8304	3207	chimerin 1 [Source:ZFIN;Acc:ZDB-GENE-040426-1934]	3.38294	R122Pfs/+
sema3b	0.187398	4.24797	0.0659004	1	FALSE	ENSDARG00000011672	49.9164	2989	sema domain, immunoglobulin domain (Ig), short basic domain, secreted, (semaphorin) 3B [Source:ZFIN;Acc:ZDB-GENE-081105-78]	3.38229	R122Pfs/+
si:ch211-244c8.4	0.14243	6.41811	0.0659773	1	FALSE	ENSDARG00000103071	47.3158	4098	si:ch211-244c8.4 [Source:ZFIN;Acc:ZDB-GENE-141216-488]	3.38037	R122Pfs/+
ces2	-0.785533	-0.0608367	0.0659822	1	FALSE	ENSDARG00000041569	46.4723	821	carboxylesterase 2 (intestine, liver) [Source:ZFIN;Acc:ZDB-GENE-061013-99]	3.38025	R122Pfs/+
pcdh1g14	1.02501	0.402454	0.0660195	1	FALSE	ENSDARG00000104057	42.8989	2394	protocadherin 1 gamma 14 [Source:ZFIN;Acc:ZDB-GENE-050609-9]	3.37931	R122Pfs/+
MARF1	0.165353	5.57474	0.0661311	1	FALSE	ENSDARG00000115222	60.3637	5445	meiosis regulator and mRNA stability factor 1 [Source:HGNC Symbol;Acc:HGNC:29562]	3.37653	R122Pfs/+
scamp1	0.166562	5.71841	0.0661612	1	FALSE	ENSDARG00000036911	43.808	1563	secretory carrier membrane protein 1 [Source:ZFIN;Acc:ZDB-GENE-040426-1803]	3.37578	R122Pfs/+
si:dkey-3p4.7	0.648744	0.827169	0.0663646	1	FALSE	ENSDARG00000100959	42.1133	1316	si:dkey-3p4.7 [Source:ZFIN;Acc:ZDB-GENE-131119-47]	3.37072	R122Pfs/+
pdcd6ip	0.116479	7.26696	0.0663697	1	FALSE	ENSDARG00000025269	49.9521	4172	programmed cell death 6 interacting protein [Source:ZFIN;Acc:ZDB-GENE-040426-2678]	3.3706	R122Pfs/+
larp7	-0.151143	4.62315	0.0663961	1	FALSE	ENSDARG00000017315	35.7467	3640	La ribonucleoprotein domain family, member 7 [Source:ZFIN;Acc:ZDB-GENE-030131-6896]	3.36994	R122Pfs/+
pkd1l2b	0.55468	1.48589	0.0665427	1	FALSE	ENSDARG00000101214	45.3202	3187	polycystic kidney disease 1 like 2b [Source:ZFIN;Acc:ZDB-GENE-141222-87]	3.36631	R122Pfs/+
CNNM1	0.236487	5.09408	0.0667789	1	FALSE	ENSDARG00000078087	46.8569	4311	cyclin and CBS domain divalent metal cation transport mediator 1 [Source:HGNC Symbol;Acc:HGNC:102]	3.36047	R122Pfs/+
med13a	0.145751	6.95104	0.0667934	1	FALSE	ENSDARG00000053884	51.2746	8812	mediator complex subunit 13a [Source:ZFIN;Acc:ZDB-GENE-070627-13]	3.36012	R122Pfs/+
samd1b	0.20989	3.80719	0.0668099	1	FALSE	ENSDARG00000079062	52.4125	2570	sterile alpha motif domain containing 1b [Source:ZFIN;Acc:ZDB-GENE-090313-2]	3.35971	R122Pfs/+
chrac1	0.415717	2.71396	0.066924	1	FALSE	ENSDARG00000042337	40.9985	661	chromatin accessibility complex subunit 1 [Source:ZFIN;Acc:ZDB-GENE-050227-18]	3.3569	R122Pfs/+
xkr5b	0.749543	1.82507	0.0669908	1	FALSE	ENSDARG00000097530	37.5442	4243	XK related 5b [Source:ZFIN;Acc:ZDB-GENE-170829-1]	3.35526	R122Pfs/+
eea1	0.185186	4.83879	0.0670652	1	FALSE	ENSDARG00000062868	50.8753	2575	early endosome antigen 1 [Source:ZFIN;Acc:ZDB-GENE-041111-270]	3.35343	R122Pfs/+
gar1	0.212061	3.19114	0.0670707	1	FALSE	ENSDARG00000076526	40.0341	2348	GAR1 homolog, ribonucleoprotein [Source:ZFIN;Acc:ZDB-GENE-040426-893]	3.35329	R122Pfs/+
blf	0.890913	0.433998	0.0672745	1	FALSE	ENSDARG00000043126	41.6984	1916	bloody fingers [Source:ZFIN;Acc:ZDB-GENE-050721-1]	3.3483	R122Pfs/+
pdxka	-0.587187	3.50317	0.0673297	1	FALSE	ENSDARG00000088959	43.4061	739	pyridoxal (pyridoxine, vitamin B6) kinase a [Source:ZFIN;Acc:ZDB-GENE-030131-8376]	3.34695	R122Pfs/+
grpel1	-0.189159	4.82006	0.0675012	1	FALSE	ENSDARG00000010021	38.9838	1142	GrpE-like 1, mitochondrial [Source:ZFIN;Acc:ZDB-GENE-051120-111]	3.34276	R122Pfs/+
si:dkey-267n13.1	-0.818999	0.10006	0.0675822	1	FALSE	ENSDARG00000035665	42.9898	877	si:dkey-267n13.1 [Source:ZFIN;Acc:ZDB-GENE-141211-35]	3.34079	R122Pfs/+
glulc	0.760061	0.165584	0.0676096	1	FALSE	ENSDARG00000013227	48.3127	1452	glutamate-ammonia ligase (glutamine synthase) c [Source:ZFIN;Acc:ZDB-GENE-060929-540]	3.34012	R122Pfs/+
vldlr	0.103141	7.96565	0.0676501	1	FALSE	ENSDARG00000006257	46.2723	3751	very low density lipoprotein receptor [Source:ZFIN;Acc:ZDB-GENE-040426-803]	3.33914	R122Pfs/+
nrp1a	0.205324	6.70014	0.0676997	1	FALSE	ENSDARG00000102153	49.9767	3491	neuropilin 1a [Source:ZFIN;Acc:ZDB-GENE-030519-2]	3.33793	R122Pfs/+
tnksa	0.146865	5.97465	0.0678344	1	FALSE	ENSDARG00000077650	52.798	4121	tankyrase, TRF1-interacting ankyrin-related ADP-ribose polymerase a [Source:ZFIN;Acc:ZDB-GENE-030131-7450]	3.33466	R122Pfs/+
zc3h4	0.146259	6.11248	0.0679295	1	FALSE	ENSDARG00000078355	48.6171	5568	zinc finger CCCH-type containing 4 [Source:ZFIN;Acc:ZDB-GENE-100330-1]	3.33236	R122Pfs/+
ccdc88b	-0.447823	1.26229	0.0679716	1	FALSE	ENSDARG00000076189	52.3771	4281	coiled-coil domain containing 88B [Source:ZFIN;Acc:ZDB-GENE-080303-31]	3.33134	R122Pfs/+
mid1ip1b	-0.155317	6.70204	0.0681072	1	FALSE	ENSDARG00000019302	44.0303	1851	MID1 interacting protein 1b [Source:ZFIN;Acc:ZDB-GENE-040426-1720]	3.32806	R122Pfs/+
acap3b	0.258673	5.54889	0.0682662	1	FALSE	ENSDARG00000099240	50.6102	2950	ArfGAP with coiled-coil, ankyrin repeat and PH domains 3b [Source:ZFIN;Acc:ZDB-GENE-070209-274]	3.32422	R122Pfs/+
eps15	-0.251568	5.5732	0.0685194	1	FALSE	ENSDARG00000078216	44.5949	5796	epidermal growth factor receptor pathway substrate 15 [Source:ZFIN;Acc:ZDB-GENE-081104-264]	3.31814	R122Pfs/+
dennd2db	0.699849	0.453582	0.0685943	1	FALSE	ENSDARG00000030250	51.8642	1797	DENN/MADD domain containing 2Db [Source:ZFIN;Acc:ZDB-GENE-041114-34]	3.31634	R122Pfs/+
gtse1	-0.569479	0.515234	0.0687321	1	FALSE	ENSDARG00000013719	45.8794	2686	G-2 and S-phase expressed 1 [Source:ZFIN;Acc:ZDB-GENE-050522-493]	3.31304	R122Pfs/+
INSYN2A (1 of many)	0.336291	2.20569	0.06874	1	FALSE	ENSDARG00000107296	43.0739	2538	inhibitory synaptic factor 2A [Source:HGNC Symbol;Acc:HGNC:33859]	3.31285	R122Pfs/+
tnfrsfa	-0.477788	1.09297	0.0687422	1	FALSE	ENSDARG00000004451	49.7034	1686	tumor necrosis factor receptor superfamily, member a [Source:ZFIN;Acc:ZDB-GENE-010802-1]	3.3128	R122Pfs/+
CR846087.1	0.886081	-0.0249394	0.0687544	1	FALSE	ENSDARG00000086615	45.0198	3534	NULL	3.31251	R122Pfs/+
ticam1	0.322654	3.46015	0.0687859	1	FALSE	ENSDARG00000102493	42.4385	2133	toll-like receptor adaptor molecule 1 [Source:ZFIN;Acc:ZDB-GENE-040219-2]	3.31176	R122Pfs/+
si:dkey-50i6.6	0.502167	1.35016	0.0688495	1	FALSE	ENSDARG00000099009	42.5287	696	si:dkey-50i6.6 [Source:ZFIN;Acc:ZDB-GENE-081104-420]	3.31024	R122Pfs/+
pank2	0.190955	7.06629	0.068953	1	FALSE	ENSDARG00000003311	43.6941	1511	pantothenate kinase 2 [Source:ZFIN;Acc:ZDB-GENE-070112-1952]	3.30777	R122Pfs/+
klhl26	0.28078	3.5337	0.0690095	1	FALSE	ENSDARG00000053876	40.9885	2444	kelch-like family member 26 [Source:ZFIN;Acc:ZDB-GENE-030131-5975]	3.30643	R122Pfs/+
ip6k1	0.206031	6.72009	0.0690787	1	FALSE	ENSDARG00000073744	47.1404	5928	inositol hexakisphosphate kinase 1 [Source:ZFIN;Acc:ZDB-GENE-110317-2]	3.30478	R122Pfs/+
runx1t1	0.151728	7.52831	0.0690915	1	FALSE	ENSDARG00000003680	53.2863	1758	RUNX1 partner transcriptional co-repressor 1 [Source:ZFIN;Acc:ZDB-GENE-060929-164]	3.30447	R122Pfs/+
yeats2	0.203836	3.76665	0.0691166	1	FALSE	ENSDARG00000078767	51.4798	4577	YEATS domain containing 2 [Source:ZFIN;Acc:ZDB-GENE-081104-292]	3.30388	R122Pfs/+
pde4bb	0.218966	3.08298	0.0693151	1	FALSE	ENSDARG00000074233	48.4375	2080	phosphodiesterase 4B, cAMP-specific b [Source:ZFIN;Acc:ZDB-GENE-070912-454]	3.29917	R122Pfs/+
anks4b	-0.797654	1.70904	0.0693478	1	FALSE	ENSDARG00000036846	41.6893	6630	ankyrin repeat and sterile alpha motif domain containing 4B [Source:ZFIN;Acc:ZDB-GENE-040704-29]	3.29839	R122Pfs/+
syt7b	0.167932	6.20865	0.0694059	1	FALSE	ENSDARG00000078060	39.6768	1413	synaptotagmin VIIb [Source:ZFIN;Acc:ZDB-GENE-090601-6]	3.29702	R122Pfs/+
fcho1	0.215365	4.0792	0.0694358	1	FALSE	ENSDARG00000015356	52.7023	3127	FCH domain only 1 [Source:ZFIN;Acc:ZDB-GENE-120613-1]	3.29631	R122Pfs/+
bzw2	-0.149066	5.3676	0.0694361	1	FALSE	ENSDARG00000035918	44.2564	1295	basic leucine zipper and W2 domains 2 [Source:ZFIN;Acc:ZDB-GENE-040426-746]	3.2963	R122Pfs/+
parp4	0.265344	3.28399	0.0694864	1	FALSE	ENSDARG00000069934	46.4086	7170	poly (ADP-ribose) polymerase family, member 4 [Source:ZFIN;Acc:ZDB-GENE-070912-387]	3.29511	R122Pfs/+
unm_sa1614	0.235106	3.64299	0.0695297	1	FALSE	ENSDARG00000002607	48.0636	4467	un-named sa1614 [Source:ZFIN;Acc:ZDB-GENE-120411-1]	3.29409	R122Pfs/+
si:ch211-266k22.6	0.281042	3.51722	0.0696179	1	FALSE	ENSDARG00000091799	50.8051	1801	si:ch211-266k22.6 [Source:ZFIN;Acc:ZDB-GENE-120215-250]	3.29201	R122Pfs/+
got2b	-0.12551	7.2256	0.0696572	1	FALSE	ENSDARG00000005840	48.0064	1254	glutamic-oxaloacetic transaminase 2b, mitochondrial [Source:ZFIN;Acc:ZDB-GENE-030131-7917]	3.29108	R122Pfs/+
cdadc1	-0.245346	3.88859	0.0697793	1	FALSE	ENSDARG00000036650	47.5137	1707	cytidine and dCMP deaminase domain containing 1 [Source:ZFIN;Acc:ZDB-GENE-041114-163]	3.2882	R122Pfs/+
nsd3	0.175179	5.77013	0.0698508	1	FALSE	ENSDARG00000062765	51.4773	4957	nuclear receptor binding SET domain protein 3 [Source:ZFIN;Acc:ZDB-GENE-050324-2]	3.28652	R122Pfs/+
st6galnac3	0.307147	2.80221	0.0700795	1	FALSE	ENSDARG00000058473	44.874	1707	ST6 (alpha-N-acetyl-neuraminyl-2,3-beta-galactosyl-1,3)-N-acetylgalactosaminide alpha-2,6-sialyltransferase 3 [Source:ZFIN;Acc:ZDB-GENE-030131-1329]	3.28116	R122Pfs/+
zgc:174895	-0.857798	-0.111573	0.0701394	1	FALSE	ENSDARG00000079416	37.9835	984	zgc:174895 [Source:ZFIN;Acc:ZDB-GENE-070928-41]	3.27976	R122Pfs/+
tp53	-0.192666	3.95827	0.0701783	1	FALSE	ENSDARG00000035559	44.3166	1576	tumor protein p53 [Source:ZFIN;Acc:ZDB-GENE-990415-270]	3.27884	R122Pfs/+
prrt4	0.363204	4.48267	0.070512	1	FALSE	ENSDARG00000088343	47.7995	3272	proline-rich transmembrane protein 4 [Source:ZFIN;Acc:ZDB-GENE-140106-210]	3.27106	R122Pfs/+
prpf38b	-0.224041	6.26362	0.0705633	1	FALSE	ENSDARG00000053101	50.5963	777	pre-mRNA processing factor 38B [Source:ZFIN;Acc:ZDB-GENE-040426-2878]	3.26987	R122Pfs/+
zmpste24	-0.118352	5.81231	0.0705749	1	FALSE	ENSDARG00000044090	42.2483	2722	zinc metallopeptidase, STE24 homolog [Source:ZFIN;Acc:ZDB-GENE-030131-6312]	3.2696	R122Pfs/+
nt5dc1	0.206902	4.82208	0.0707409	1	FALSE	ENSDARG00000006797	52.4351	1540	5'-nucleotidase domain containing 1 [Source:ZFIN;Acc:ZDB-GENE-030131-8274]	3.26575	R122Pfs/+
neto2b	0.375745	1.77408	0.0707483	1	FALSE	ENSDARG00000063293	50.1943	1416	neuropilin (NRP) and tolloid (TLL)-like 2b [Source:ZFIN;Acc:ZDB-GENE-060503-638]	3.26557	R122Pfs/+
efemp2b	-0.581986	7.47924	0.0708689	1	FALSE	ENSDARG00000020811	42.335	823	EGF containing fibulin extracellular matrix protein 2b [Source:ZFIN;Acc:ZDB-GENE-030219-125]	3.26278	R122Pfs/+
gpib	-1.07548	1.40477	0.0708871	1	FALSE	ENSDARG00000103826	48.4277	1908	glucose-6-phosphate isomerase b [Source:ZFIN;Acc:ZDB-GENE-020513-3]	3.26236	R122Pfs/+
sbds	0.198567	4.95796	0.0709277	1	FALSE	ENSDARG00000027803	41.5606	1218	SBDS ribosome maturation factor [Source:ZFIN;Acc:ZDB-GENE-040426-1116]	3.26142	R122Pfs/+
wdr43	0.114045	5.59124	0.0710438	1	FALSE	ENSDARG00000077264	47.3486	1594	WD repeat domain 43 [Source:ZFIN;Acc:ZDB-GENE-021231-3]	3.25874	R122Pfs/+
si:ch73-278m9.1	0.201291	3.62001	0.0710646	1	FALSE	ENSDARG00000079143	51.6798	1012	si:ch73-278m9.1 [Source:ZFIN;Acc:ZDB-GENE-141212-261]	3.25826	R122Pfs/+
cdkn1cb	-0.360587	2.50427	0.071184	1	FALSE	ENSDARG00000104903	41.7241	1160	cyclin-dependent kinase inhibitor 1Cb [Source:ZFIN;Acc:ZDB-GENE-131127-286]	3.25551	R122Pfs/+
si:ch211-218o21.4	-1.16685	-0.0575454	0.0711885	1	FALSE	ENSDARG00000079869	42.4847	1880	si:ch211-218o21.4 [Source:ZFIN;Acc:ZDB-GENE-081104-178]	3.2554	R122Pfs/+
im:7142702	0.322907	4.05581	0.0712405	1	FALSE	ENSDARG00000116556	53.4437	3383	im:7142702 [Source:ZFIN;Acc:ZDB-GENE-050411-48]	3.25421	R122Pfs/+
pigs	-0.150232	4.42321	0.0712997	1	FALSE	ENSDARG00000017813	48.1931	1979	phosphatidylinositol glycan anchor biosynthesis, class S [Source:ZFIN;Acc:ZDB-GENE-060929-436]	3.25284	R122Pfs/+
myo7ab	0.518812	1.56873	0.0713887	1	FALSE	ENSDARG00000044632	48.9712	6537	myosin VIIAb [Source:ZFIN;Acc:ZDB-GENE-091110-4]	3.2508	R122Pfs/+
myl9a	-0.405665	2.38463	0.0715495	1	FALSE	ENSDARG00000038123	48.5623	800	myosin, light chain 9a, regulatory [Source:ZFIN;Acc:ZDB-GENE-041010-120]	3.24711	R122Pfs/+
slc29a2	0.683754	0.414917	0.0715713	1	FALSE	ENSDARG00000001767	39.0756	2932	solute carrier family 29 member 2 [Source:ZFIN;Acc:ZDB-GENE-050220-15]	3.24661	R122Pfs/+
rbm33a	0.147326	6.79577	0.0715916	1	FALSE	ENSDARG00000068562	43.786	7121	RNA binding motif protein 33a [Source:ZFIN;Acc:ZDB-GENE-140106-90]	3.24615	R122Pfs/+
aptx	-0.336022	2.86933	0.0716948	1	FALSE	ENSDARG00000027143	48.7361	867	aprataxin [Source:ZFIN;Acc:ZDB-GENE-040628-2]	3.24379	R122Pfs/+
trpc4b	-0.261986	3.2514	0.0717659	1	FALSE	ENSDARG00000102017	46.7708	3360	transient receptor potential cation channel, subfamily C, member 4b [Source:ZFIN;Acc:ZDB-GENE-120329-1]	3.24216	R122Pfs/+
macc1	0.519193	0.635801	0.0718359	1	FALSE	ENSDARG00000040717	40.8965	3205	MET transcriptional regulator MACC1 [Source:ZFIN;Acc:ZDB-GENE-091006-3]	3.24056	R122Pfs/+
wacb	0.23078	3.50683	0.0719578	1	FALSE	ENSDARG00000099015	45.0096	1042	WW domain containing adaptor with coiled-coil b [Source:ZFIN;Acc:ZDB-GENE-041010-46]	3.23779	R122Pfs/+
znf1155	-0.764063	2.53101	0.0719869	1	FALSE	ENSDARG00000100192	44.4953	642	zinc finger protein 1155 [Source:ZFIN;Acc:ZDB-GENE-050208-712]	3.23712	R122Pfs/+
si:ch73-109d9.3	0.199658	3.94994	0.0720113	1	FALSE	ENSDARG00000101106	38.6857	6452	si:ch73-109d9.3 [Source:ZFIN;Acc:ZDB-GENE-141212-331]	3.23657	R122Pfs/+
esm1	0.241804	4.227	0.0720169	1	FALSE	ENSDARG00000104370	43.6559	1395	endothelial cell-specific molecule 1 [Source:ZFIN;Acc:ZDB-GENE-060929-748]	3.23644	R122Pfs/+
CABZ01113771.1	0.279409	3.40569	0.072019	1	FALSE	ENSDARG00000098959	53.8101	2028	NULL	3.23639	R122Pfs/+
si:cabz01090165.1	0.194242	4.4611	0.0720376	1	FALSE	ENSDARG00000039500	51.0081	2579	si:cabz01090165.1 [Source:ZFIN;Acc:ZDB-GENE-161017-71]	3.23597	R122Pfs/+
uqcrfs1	-0.109337	7.25032	0.0721403	1	FALSE	ENSDARG00000007745	38.5876	3965	ubiquinol-cytochrome c reductase, Rieske iron-sulfur polypeptide 1 [Source:ZFIN;Acc:ZDB-GENE-040426-2060]	3.23364	R122Pfs/+
LO017656.1	0.611131	0.0241403	0.0721994	1	FALSE	ENSDARG00000074984	47.5556	675	NULL	3.2323	R122Pfs/+
si:ch73-233f7.4	0.685223	2.4249	0.0722709	1	FALSE	ENSDARG00000098566	44.3768	2463	si:ch73-233f7.4 [Source:ZFIN;Acc:ZDB-GENE-141215-59]	3.23067	R122Pfs/+
wnk2	0.172982	6.46848	0.0725942	1	FALSE	ENSDARG00000104989	48.3396	1926	WNK lysine deficient protein kinase 2 [Source:ZFIN;Acc:ZDB-GENE-160114-3]	3.22337	R122Pfs/+
si:ch211-261n11.7	0.575915	2.03067	0.0726079	1	FALSE	ENSDARG00000068966	38.9192	1174	si:ch211-261n11.7 [Source:ZFIN;Acc:ZDB-GENE-081105-144]	3.22306	R122Pfs/+
zmiz2	0.191709	5.80147	0.0726503	1	FALSE	ENSDARG00000098683	53.6088	3014	zinc finger, MIZ-type containing 2 [Source:ZFIN;Acc:ZDB-GENE-090313-285]	3.2221	R122Pfs/+
nedd1	-0.270784	2.80689	0.0726932	1	FALSE	ENSDARG00000013472	47.1679	2945	NEDD1 gamma-tubulin ring complex targeting factor [Source:ZFIN;Acc:ZDB-GENE-040426-2906]	3.22114	R122Pfs/+
ehbp1l1b	0.252557	3.27712	0.0728032	1	FALSE	ENSDARG00000079895	44.3186	4075	EH domain binding protein 1-like 1b [Source:ZFIN;Acc:ZDB-GENE-091204-238]	3.21866	R122Pfs/+
atm	0.202519	3.75037	0.0729342	1	FALSE	ENSDARG00000002385	48.7967	8352	ATM serine/threonine kinase [Source:ZFIN;Acc:ZDB-GENE-040809-1]	3.21572	R122Pfs/+
r3hdm2	0.261051	4.49741	0.072955	1	FALSE	ENSDARG00000102610	57.8658	2727	R3H domain containing 2 [Source:ZFIN;Acc:ZDB-GENE-180313-1]	3.21525	R122Pfs/+
tspan35	-0.742435	0.290687	0.0730077	1	FALSE	ENSDARG00000025757	38.1797	1747	tetraspanin 35 [Source:ZFIN;Acc:ZDB-GENE-040426-1362]	3.21407	R122Pfs/+
klf3	-0.472985	2.19456	0.073032	1	FALSE	ENSDARG00000015495	37.5373	2010	Kruppel-like factor 3 (basic) [Source:ZFIN;Acc:ZDB-GENE-011116-1]	3.21352	R122Pfs/+
sec31a	0.157534	4.88864	0.0731078	1	FALSE	ENSDARG00000021082	47.7236	5239	SEC31 homolog A, COPII coat complex component [Source:ZFIN;Acc:ZDB-GENE-020919-2]	3.21183	R122Pfs/+
slc10a7	0.218271	2.54646	0.0733375	1	FALSE	ENSDARG00000104508	49.081	1469	solute carrier family 10 member 7 [Source:ZFIN;Acc:ZDB-GENE-040801-5]	3.20669	R122Pfs/+
dbf4	0.35591	1.71524	0.0734564	1	FALSE	ENSDARG00000074796	44.0532	2556	DBF4 zinc finger [Source:ZFIN;Acc:ZDB-GENE-091020-13]	3.20405	R122Pfs/+
zdhhc24	-0.294499	2.95966	0.0735808	1	FALSE	ENSDARG00000105134	42.4821	2591	zinc finger, DHHC-type containing 24 [Source:ZFIN;Acc:ZDB-GENE-040718-8]	3.20128	R122Pfs/+
tspan37	-0.414411	1.27709	0.073582	1	FALSE	ENSDARG00000095090	36.4964	1370	tetraspanin 37 [Source:ZFIN;Acc:ZDB-GENE-070912-550]	3.20125	R122Pfs/+
arhgap35b	0.133601	6.03128	0.0736016	1	FALSE	ENSDARG00000060297	44.442	4795	Rho GTPase activating protein 35b [Source:ZFIN;Acc:ZDB-GENE-060526-44]	3.20081	R122Pfs/+
hbba2	-2.21325	1.6636	0.0736402	1	FALSE	ENSDARG00000069734	46.7692	650	hemoglobin, beta adult 2 [Source:ZFIN;Acc:ZDB-GENE-040801-164]	3.19996	R122Pfs/+
si:ch211-199b20.3	-0.251117	2.93426	0.0738736	1	FALSE	ENSDARG00000098209	42.6129	2924	si:ch211-199b20.3 [Source:ZFIN;Acc:ZDB-GENE-141215-17]	3.19478	R122Pfs/+
prpf19	-0.110444	5.20755	0.0739989	1	FALSE	ENSDARG00000015239	47.7092	776	pre-mRNA processing factor 19 [Source:ZFIN;Acc:ZDB-GENE-030131-263]	3.19201	R122Pfs/+
coq2	-0.263756	2.66658	0.0739991	1	FALSE	ENSDARG00000059510	50.8255	1696	coenzyme Q2 4-hydroxybenzoate polyprenyltransferase [Source:ZFIN;Acc:ZDB-GENE-070410-84]	3.19201	R122Pfs/+
nnt2	-0.6588	-0.108288	0.0740236	1	FALSE	ENSDARG00000092522	57.5315	372	nicotinamide nucleotide transhydrogenase 2 [Source:ZFIN;Acc:ZDB-GENE-091204-5]	3.19147	R122Pfs/+
mecp2	0.274811	3.79875	0.0740297	1	FALSE	ENSDARG00000014218	55.6449	1679	methyl CpG binding protein 2 [Source:ZFIN;Acc:ZDB-GENE-030131-7190]	3.19133	R122Pfs/+
si:ch211-11n16.2	0.224041	3.90141	0.0741559	1	FALSE	ENSDARG00000099779	41.3225	5157	si:ch211-11n16.2 [Source:ZFIN;Acc:ZDB-GENE-041008-77]	3.18855	R122Pfs/+
tyw1	-0.18016	4.0103	0.0743357	1	FALSE	ENSDARG00000062987	47.5667	1593	tRNA-yW synthesizing protein 1 homolog (S. cerevisiae) [Source:ZFIN;Acc:ZDB-GENE-060929-688]	3.18459	R122Pfs/+
zcchc24	-0.188048	4.86946	0.0743702	1	FALSE	ENSDARG00000078026	39.0834	3513	zinc finger, CCHC domain containing 24 [Source:ZFIN;Acc:ZDB-GENE-030131-3573]	3.18383	R122Pfs/+
lclat1	0.159839	5.23139	0.0744099	1	FALSE	ENSDARG00000103320	54.7508	2789	lysocardiolipin acyltransferase 1 [Source:ZFIN;Acc:ZDB-GENE-081211-2]	3.18296	R122Pfs/+
atg4b	-0.145592	4.48401	0.074421	1	FALSE	ENSDARG00000052104	45.5005	1584	autophagy related 4B, cysteine peptidase [Source:ZFIN;Acc:ZDB-GENE-040917-3]	3.18271	R122Pfs/+
rrm2b	-0.593744	5.32112	0.0744361	1	FALSE	ENSDARG00000033367	41.6465	1446	ribonucleotide reductase M2 b [Source:ZFIN;Acc:ZDB-GENE-030616-614]	3.18238	R122Pfs/+
znf1025	0.586471	0.435214	0.0744674	1	FALSE	ENSDARG00000109697	41.2281	1938	zinc finger protein 1025 [Source:ZFIN;Acc:ZDB-GENE-110913-117]	3.1817	R122Pfs/+
sept5a	-0.121731	7.84049	0.0745228	1	FALSE	ENSDARG00000013843	39.07	859	septin 5a [Source:ZFIN;Acc:ZDB-GENE-030131-7868]	3.18048	R122Pfs/+
arhgap12a	-0.311465	3.84082	0.0745705	1	FALSE	ENSDARG00000008548	48.4957	1464	Rho GTPase activating protein 12a [Source:ZFIN;Acc:ZDB-GENE-050809-38]	3.17944	R122Pfs/+
plpp1a	-0.139062	5.67001	0.074587	1	FALSE	ENSDARG00000053381	45.5318	861	phospholipid phosphatase 1a [Source:ZFIN;Acc:ZDB-GENE-080225-26]	3.17907	R122Pfs/+
celsr2	0.243508	2.99786	0.0746156	1	FALSE	ENSDARG00000094388	48.0769	728	cadherin, EGF LAG seven-pass G-type receptor 2 [Source:ZFIN;Acc:ZDB-GENE-070122-2]	3.17845	R122Pfs/+
KHDRBS3	0.221879	3.95456	0.0746313	1	FALSE	ENSDARG00000101020	51.6419	944	KH RNA binding domain containing, signal transduction associated 3 [Source:HGNC Symbol;Acc:HGNC:18117]	3.1781	R122Pfs/+
si:dkey-230p4.1	0.165816	5.36137	0.0747075	1	FALSE	ENSDARG00000020834	46.4958	802	si:dkey-230p4.1 [Source:ZFIN;Acc:ZDB-GENE-081104-380]	3.17644	R122Pfs/+
egln1a	0.398908	1.39569	0.0747648	1	FALSE	ENSDARG00000038996	49.5716	1167	egl-9 family hypoxia-inducible factor 1a [Source:ZFIN;Acc:ZDB-GENE-110408-34]	3.17518	R122Pfs/+
hmgcra	-0.236162	4.66441	0.0747725	1	FALSE	ENSDARG00000052734	44.9906	3895	3-hydroxy-3-methylglutaryl-CoA reductase a [Source:ZFIN;Acc:ZDB-GENE-040401-2]	3.17502	R122Pfs/+
plecb	-0.432117	3.54958	0.0748394	1	FALSE	ENSDARG00000021987	46.9504	7110	plectin b [Source:ZFIN;Acc:ZDB-GENE-100917-2]	3.17356	R122Pfs/+
psmb9a	-0.47223	1.15456	0.0749582	1	FALSE	ENSDARG00000000656	42.4978	1153	proteasome subunit beta 9a [Source:ZFIN;Acc:ZDB-GENE-990415-140]	3.17096	R122Pfs/+
epha4a	0.115376	7.98557	0.0749774	1	FALSE	ENSDARG00000054454	49.2584	2961	eph receptor A4a [Source:ZFIN;Acc:ZDB-GENE-001207-7]	3.17055	R122Pfs/+
cbwd	-0.165153	4.42218	0.0749799	1	FALSE	ENSDARG00000004318	39.2619	1653	COBW domain containing [Source:ZFIN;Acc:ZDB-GENE-040426-2388]	3.17049	R122Pfs/+
pxdc1b	0.360368	1.93082	0.075052	1	FALSE	ENSDARG00000040309	38.8352	2275	PX domain containing 1b [Source:ZFIN;Acc:ZDB-GENE-091204-294]	3.16892	R122Pfs/+
col1a1b	0.439736	3.37052	0.0750906	1	FALSE	ENSDARG00000035809	56.3102	5610	collagen, type I, alpha 1b [Source:ZFIN;Acc:ZDB-GENE-030131-4400]	3.16808	R122Pfs/+
slc35a3a	-0.360692	1.69016	0.0751026	1	FALSE	ENSDARG00000013222	49.4411	1373	solute carrier family 35 member A3a [Source:ZFIN;Acc:ZDB-GENE-081105-80]	3.16782	R122Pfs/+
si:dkey-72l14.4	0.179597	6.25621	0.0751158	1	FALSE	ENSDARG00000061023	42.2796	3476	si:dkey-72l14.4 [Source:ZFIN;Acc:ZDB-GENE-060531-151]	3.16753	R122Pfs/+
tgm1l4	0.44713	1.34064	0.0752639	1	FALSE	ENSDARG00000101407	58.0519	2310	transglutaminase 1 like 4 [Source:ZFIN;Acc:ZDB-GENE-050913-29]	3.16432	R122Pfs/+
vps13c	0.136323	6.32379	0.0753373	1	FALSE	ENSDARG00000074465	45.832	844	vacuolar protein sorting 13 homolog C [Source:ZFIN;Acc:ZDB-GENE-070426-4]	3.16273	R122Pfs/+
SYDE1	0.33494	2.65764	0.0754039	1	FALSE	ENSDARG00000077440	43.599	7241	synapse defective Rho GTPase homolog 1 [Source:HGNC Symbol;Acc:HGNC:25824]	3.16128	R122Pfs/+
si:dkey-31n13.4	-1.89227	0.867367	0.0754229	1	FALSE	ENSDARG00000101312	45.0431	3487	si:dkey-31n13.4 [Source:ZFIN;Acc:ZDB-GENE-071008-3]	3.16087	R122Pfs/+
arsia	0.359926	0.867694	0.0754483	1	FALSE	ENSDARG00000077606	52.915	2247	arylsulfatase family, member Ia [Source:ZFIN;Acc:ZDB-GENE-140106-141]	3.16032	R122Pfs/+
csnk2a4	-0.749137	0.254744	0.0755487	1	FALSE	ENSDARG00000091702	46.6667	1170	casein kinase 2, alpha 4 polypeptide [Source:ZFIN;Acc:ZDB-GENE-141210-9]	3.15815	R122Pfs/+
cbr1l	-0.580123	2.35351	0.0756623	1	FALSE	ENSDARG00000021149	42.2719	1611	carbonyl reductase 1-like [Source:ZFIN;Acc:ZDB-GENE-030131-9642]	3.1557	R122Pfs/+
gatad2b	0.175379	5.63132	0.0757219	1	FALSE	ENSDARG00000005834	56.6983	2635	GATA zinc finger domain containing 2B [Source:ZFIN;Acc:ZDB-GENE-060503-655]	3.15441	R122Pfs/+
ak9	-0.472745	1.13447	0.0757353	1	FALSE	ENSDARG00000021913	47.67	3273	adenylate kinase 9 [Source:ZFIN;Acc:ZDB-GENE-041014-337]	3.15413	R122Pfs/+
dyrk4	-0.152654	5.69064	0.0759778	1	FALSE	ENSDARG00000070734	38.2798	4562	dual-specificity tyrosine-(Y)-phosphorylation regulated kinase 4 [Source:ZFIN;Acc:ZDB-GENE-091015-3]	3.14891	R122Pfs/+
prdx2	-0.176698	6.45625	0.0759831	1	FALSE	ENSDARG00000025350	48.6248	1018	peroxiredoxin 2 [Source:ZFIN;Acc:ZDB-GENE-030326-2]	3.14879	R122Pfs/+
bcl10	-0.664496	-0.142183	0.0760317	1	FALSE	ENSDARG00000077130	40.71	3859	BCL10 immune signaling adaptor [Source:ZFIN;Acc:ZDB-GENE-100219-2]	3.14775	R122Pfs/+
rorb	0.292313	3.3593	0.0760579	1	FALSE	ENSDARG00000033498	52.8231	1594	RAR-related orphan receptor B [Source:ZFIN;Acc:ZDB-GENE-061204-2]	3.14719	R122Pfs/+
si:ch211-242e8.1	0.174227	6.24587	0.0761187	1	FALSE	ENSDARG00000069038	39.7284	3341	si:ch211-242e8.1 [Source:ZFIN;Acc:ZDB-GENE-060503-600]	3.14589	R122Pfs/+
myofl	-0.457212	0.153658	0.0761194	1	FALSE	ENSDARG00000017128	46.191	6012	myoferlin like [Source:ZFIN;Acc:ZDB-GENE-111116-2]	3.14587	R122Pfs/+
gabrr1	0.325928	1.70114	0.0761453	1	FALSE	ENSDARG00000043902	53.5278	1063	gamma-aminobutyric acid (GABA) A receptor, rho 1 [Source:ZFIN;Acc:ZDB-GENE-040724-212]	3.14531	R122Pfs/+
borcs8	-0.308283	2.60395	0.0761575	1	FALSE	ENSDARG00000071339	36.9973	746	BLOC-1 related complex subunit 8 [Source:ZFIN;Acc:ZDB-GENE-050208-757]	3.14505	R122Pfs/+
tacr3l	-0.415663	1.79703	0.0761728	1	FALSE	ENSDARG00000003054	40.6968	3875	tachykinin receptor 3-like [Source:ZFIN;Acc:ZDB-GENE-061207-19]	3.14473	R122Pfs/+
flad1	-0.140804	5.11985	0.0762365	1	FALSE	ENSDARG00000070390	43.0384	1120	flavin adenine dinucleotide synthetase 1 [Source:ZFIN;Acc:ZDB-GENE-040822-44]	3.14336	R122Pfs/+
sat1b	-0.625797	1.24744	0.0762407	1	FALSE	ENSDARG00000032272	39.403	1340	spermidine/spermine N1-acetyltransferase 1b [Source:ZFIN;Acc:ZDB-GENE-041001-39]	3.14327	R122Pfs/+
btg1	0.114758	8.79791	0.0764389	1	FALSE	ENSDARG00000027249	45.0234	3627	B-cell translocation gene 1, anti-proliferative [Source:ZFIN;Acc:ZDB-GENE-010726-1]	3.13904	R122Pfs/+
trrap	0.122718	5.72718	0.0765591	1	FALSE	ENSDARG00000100623	51.7517	11516	transformation/transcription domain-associated protein [Source:ZFIN;Acc:ZDB-GENE-050809-47]	3.13648	R122Pfs/+
rmdn1	-0.380102	4.3966	0.0765772	1	FALSE	ENSDARG00000074507	53.0219	957	regulator of microtubule dynamics 1 [Source:ZFIN;Acc:ZDB-GENE-070928-17]	3.13609	R122Pfs/+
psmc4	-0.121017	6.59273	0.0765773	1	FALSE	ENSDARG00000027099	44.5778	1084	proteasome 26S subunit, ATPase 4 [Source:ZFIN;Acc:ZDB-GENE-030131-5083]	3.13609	R122Pfs/+
acot13	-0.281711	2.85058	0.0767617	1	FALSE	ENSDARG00000061728	47.3733	543	acyl-CoA thioesterase 13 [Source:ZFIN;Acc:ZDB-GENE-060503-437]	3.13217	R122Pfs/+
dhdhl	-0.439221	1.37866	0.076814	1	FALSE	ENSDARG00000028336	51.5638	1247	dihydrodiol dehydrogenase (dimeric), like [Source:ZFIN;Acc:ZDB-GENE-040426-2180]	3.13105	R122Pfs/+
prkd3	0.24702	2.23231	0.0768159	1	FALSE	ENSDARG00000079967	40.8742	6246	protein kinase D3 [Source:ZFIN;Acc:ZDB-GENE-130530-880]	3.13102	R122Pfs/+
thap12b	-0.238458	3.44829	0.0769209	1	FALSE	ENSDARG00000020964	45.4474	2559	THAP domain containing 12b [Source:ZFIN;Acc:ZDB-GENE-040718-429]	3.12879	R122Pfs/+
nsd1a	0.15466	5.7965	0.076937	1	FALSE	ENSDARG00000060016	46.6165	6216	nuclear receptor binding SET domain protein 1a [Source:ZFIN;Acc:ZDB-GENE-080519-3]	3.12845	R122Pfs/+
col2a1a	-0.470767	1.89847	0.0769372	1	FALSE	ENSDARG00000069093	54.7513	5830	collagen, type II, alpha 1a [Source:ZFIN;Acc:ZDB-GENE-980526-192]	3.12844	R122Pfs/+
topaz1	0.561501	0.486089	0.0770917	1	FALSE	ENSDARG00000099801	47.8466	7221	testis and ovary specific PAZ domain containing 1 [Source:ZFIN;Acc:ZDB-GENE-130117-1]	3.12517	R122Pfs/+
scarb2a	-0.211337	5.48461	0.077171	1	FALSE	ENSDARG00000098312	38.2686	6278	scavenger receptor class B, member 2a [Source:ZFIN;Acc:ZDB-GENE-020419-29]	3.1235	R122Pfs/+
CABZ01071061.1	0.414809	1.49964	0.0772166	1	FALSE	ENSDARG00000114841	53.9432	951	metal transporter CNNM4 [Source:NCBI gene;Acc:100329789]	3.12253	R122Pfs/+
kcng3	0.49847	1.00722	0.0772745	1	FALSE	ENSDARG00000061622	45.8115	1910	potassium voltage-gated channel, subfamily G, member 3 [Source:ZFIN;Acc:ZDB-GENE-111111-9]	3.12131	R122Pfs/+
srgap3	0.201223	5.02707	0.0773526	1	FALSE	ENSDARG00000060309	47.2776	881	SLIT-ROBO Rho GTPase activating protein 3 [Source:ZFIN;Acc:ZDB-GENE-060524-4]	3.11967	R122Pfs/+
pnocb	0.162199	4.6386	0.0773943	1	FALSE	ENSDARG00000024189	50.3968	1260	prepronociceptin b [Source:ZFIN;Acc:ZDB-GENE-040114-1]	3.11879	R122Pfs/+
slc3a2b	-0.21681	6.00214	0.0773996	1	FALSE	ENSDARG00000037012	43.3257	2195	solute carrier family 3 member 2b [Source:ZFIN;Acc:ZDB-GENE-040122-2]	3.11868	R122Pfs/+
CABZ01102039.1	0.304536	3.74122	0.0774391	1	FALSE	ENSDARG00000076357	54.7896	2234	NULL	3.11784	R122Pfs/+
si:ch211-163l21.8	1.30697	0.757318	0.0775064	1	FALSE	ENSDARG00000042899	45.7377	2373	si:ch211-163l21.8 [Source:ZFIN;Acc:ZDB-GENE-041008-93]	3.11643	R122Pfs/+
qars	-0.28291	3.80849	0.0776252	1	FALSE	ENSDARG00000010316	47.6551	1455	glutaminyl-tRNA synthetase [Source:ZFIN;Acc:ZDB-GENE-040426-1011]	3.11394	R122Pfs/+
ensab	0.233741	3.61885	0.077856	1	FALSE	ENSDARG00000061644	47.9502	683	endosulfine alpha b [Source:ZFIN;Acc:ZDB-GENE-060526-294]	3.1091	R122Pfs/+
gpr137	-0.349052	1.97612	0.0779052	1	FALSE	ENSDARG00000037244	44.0086	1861	G protein-coupled receptor 137 [Source:ZFIN;Acc:ZDB-GENE-040718-443]	3.10807	R122Pfs/+
csrnp1a	-0.517548	2.59698	0.077986	1	FALSE	ENSDARG00000031426	41.587	3138	cysteine-serine-rich nuclear protein 1a [Source:ZFIN;Acc:ZDB-GENE-070912-475]	3.10638	R122Pfs/+
sp4	0.114997	6.14908	0.0780065	1	FALSE	ENSDARG00000005186	50.4547	2408	sp4 transcription factor [Source:ZFIN;Acc:ZDB-GENE-031202-3]	3.10595	R122Pfs/+
apc2	0.160484	6.59876	0.078007	1	FALSE	ENSDARG00000063007	45.907	6450	APC regulator of WNT signaling pathway 2 [Source:ZFIN;Acc:ZDB-GENE-090422-1]	3.10594	R122Pfs/+
parp8	0.169695	5.18461	0.0780437	1	FALSE	ENSDARG00000059789	46.8051	3467	poly (ADP-ribose) polymerase family, member 8 [Source:ZFIN;Acc:ZDB-GENE-060929-432]	3.10518	R122Pfs/+
npr1b	-0.181907	3.68423	0.0780748	1	FALSE	ENSDARG00000018750	46.6309	3258	natriuretic peptide receptor 1b [Source:ZFIN;Acc:ZDB-GENE-100805-4]	3.10453	R122Pfs/+
unc5a	0.505078	1.51068	0.0782319	1	FALSE	ENSDARG00000099034	54.1425	3452	unc-5 netrin receptor A [Source:ZFIN;Acc:ZDB-GENE-080219-19]	3.10126	R122Pfs/+
brd2b	0.136469	5.05672	0.0784216	1	FALSE	ENSDARG00000046087	47.4829	1447	bromodomain containing 2b [Source:ZFIN;Acc:ZDB-GENE-070220-1]	3.09731	R122Pfs/+
nol4la	0.404543	3.7929	0.0784573	1	FALSE	ENSDARG00000074902	47.202	3985	nucleolar protein 4-like a [Source:ZFIN;Acc:ZDB-GENE-081105-118]	3.09657	R122Pfs/+
gbp2	-0.777342	0.648922	0.0784992	1	FALSE	ENSDARG00000038669	45.5184	1780	guanylate binding protein 2 [Source:ZFIN;Acc:ZDB-GENE-070912-618]	3.0957	R122Pfs/+
rfx5	0.161868	4.46308	0.0785655	1	FALSE	ENSDARG00000063258	41.1032	5783	regulatory factor X, 5 [Source:ZFIN;Acc:ZDB-GENE-070717-3]	3.09433	R122Pfs/+
si:ch211-37e10.2	-0.696105	0.568442	0.078616	1	FALSE	ENSDARG00000096932	47.5177	3525	si:ch211-37e10.2 [Source:ZFIN;Acc:ZDB-GENE-131121-415]	3.09328	R122Pfs/+
CABZ01043506.1	0.604091	0.146313	0.0786996	1	FALSE	ENSDARG00000115806	43.5593	1180	NULL	3.09156	R122Pfs/+
inpp5d	-0.731727	0.323881	0.0787733	1	FALSE	ENSDARG00000074283	45.7535	2826	inositol polyphosphate-5-phosphatase D [Source:ZFIN;Acc:ZDB-GENE-100922-30]	3.09003	R122Pfs/+
myo6a	0.116404	7.14106	0.0787829	1	FALSE	ENSDARG00000044016	50.9974	3762	myosin VIa [Source:ZFIN;Acc:ZDB-GENE-040819-2]	3.08983	R122Pfs/+
soga1	0.204775	4.68922	0.0788252	1	FALSE	ENSDARG00000063075	50.3382	6431	suppressor of glucose, autophagy associated 1 [Source:ZFIN;Acc:ZDB-GENE-090313-188]	3.08896	R122Pfs/+
gsto2	-0.546206	0.265005	0.0788543	1	FALSE	ENSDARG00000033285	42.3977	1026	glutathione S-transferase omega 2 [Source:ZFIN;Acc:ZDB-GENE-041114-67]	3.08836	R122Pfs/+
arsh	-0.59528	0.952628	0.0788663	1	FALSE	ENSDARG00000002299	57.7379	1393	arylsulfatase H [Source:ZFIN;Acc:ZDB-GENE-081104-120]	3.08811	R122Pfs/+
scaf1	0.109803	7.98493	0.0788975	1	FALSE	ENSDARG00000054010	46.3773	5783	SR-related CTD-associated factor 1 [Source:ZFIN;Acc:ZDB-GENE-120215-214]	3.08747	R122Pfs/+
si:ch211-189a15.5	0.359312	1.91176	0.0790184	1	FALSE	ENSDARG00000088428	42.9032	3410	si:ch211-189a15.5 [Source:ZFIN;Acc:ZDB-GENE-141215-48]	3.08498	R122Pfs/+
fzr1a	-0.143071	5.19956	0.0790592	1	FALSE	ENSDARG00000015254	45.7748	2118	fizzy/cell division cycle 20 related 1a [Source:ZFIN;Acc:ZDB-GENE-040426-712]	3.08414	R122Pfs/+
zgc:64106	0.755495	0.0910416	0.0791278	1	FALSE	ENSDARG00000011371	46.4937	1234	zgc:64106 [Source:ZFIN;Acc:ZDB-GENE-040426-1370]	3.08273	R122Pfs/+
alpl	-0.329749	2.73298	0.0793612	1	FALSE	ENSDARG00000015546	49.022	812	alkaline phosphatase, biomineralization associated [Source:ZFIN;Acc:ZDB-GENE-040420-1]	3.07793	R122Pfs/+
cacna1hb	0.442452	2.19953	0.0795255	1	FALSE	ENSDARG00000099708	49.5474	4917	calcium channel, voltage-dependent, T type, alpha 1H subunit b [Source:ZFIN;Acc:ZDB-GENE-090312-128]	3.07457	R122Pfs/+
evplb	0.36148	2.24169	0.079594	1	FALSE	ENSDARG00000103459	45.48	6073	envoplakin b [Source:ZFIN;Acc:ZDB-GENE-030131-212]	3.07317	R122Pfs/+
purbb	0.225041	2.93873	0.0798161	1	FALSE	ENSDARG00000103546	53.7153	1763	purine-rich element binding protein Bb [Source:ZFIN;Acc:ZDB-GENE-040426-1478]	3.06864	R122Pfs/+
kiss1ra	-0.472069	0.647008	0.0798754	1	FALSE	ENSDARG00000002728	47.8656	1101	KISS1 receptor a [Source:ZFIN;Acc:ZDB-GENE-070912-521]	3.06743	R122Pfs/+
CABZ01039304.1	0.453015	0.720013	0.0799387	1	FALSE	ENSDARG00000116487	44.3202	1699	NULL	3.06615	R122Pfs/+
cept1a	-0.503741	0.811263	0.0799894	1	FALSE	ENSDARG00000058716	48.4174	1706	choline/ethanolamine phosphotransferase 1a [Source:ZFIN;Acc:ZDB-GENE-081105-47]	3.06512	R122Pfs/+
tmem168b	-0.738239	-0.244182	0.079996	1	FALSE	ENSDARG00000062168	45.3072	3271	transmembrane protein 168b [Source:ZFIN;Acc:ZDB-GENE-090406-3]	3.06498	R122Pfs/+
syt5a	-0.636747	0.518531	0.0800685	1	FALSE	ENSDARG00000037941	43.8931	1834	synaptotagmin Va [Source:ZFIN;Acc:ZDB-GENE-040718-110]	3.06351	R122Pfs/+
znf385a	0.297497	4.64433	0.0801616	1	FALSE	ENSDARG00000009899	54.8515	665	zinc finger protein 385A [Source:ZFIN;Acc:ZDB-GENE-090313-255]	3.06162	R122Pfs/+
impdh2	-0.247866	4.69591	0.0802028	1	FALSE	ENSDARG00000006900	46.2527	2335	IMP (inosine 5'-monophosphate) dehydrogenase 2 [Source:ZFIN;Acc:ZDB-GENE-030114-5]	3.06079	R122Pfs/+
si:dkey-75a21.2	-0.352297	3.74659	0.0803098	1	FALSE	ENSDARG00000093188	39.5434	2716	si:dkey-75a21.2 [Source:ZFIN;Acc:ZDB-GENE-030131-6823]	3.05862	R122Pfs/+
si:ch211-241b2.4	0.305628	1.92856	0.0803395	1	FALSE	ENSDARG00000100686	44.9857	1047	si:ch211-241b2.4 [Source:ZFIN;Acc:ZDB-GENE-081104-191]	3.05802	R122Pfs/+
mlxip	0.263155	2.81177	0.0804802	1	FALSE	ENSDARG00000059474	44.3227	6755	MLX interacting protein [Source:ZFIN;Acc:ZDB-GENE-060526-8]	3.05518	R122Pfs/+
SIPA1	0.273421	4.01597	0.080622	1	FALSE	ENSDARG00000076697	53.6945	2612	signal-induced proliferation-associated 1 [Source:HGNC Symbol;Acc:HGNC:10885]	3.05232	R122Pfs/+
si:ch211-218g4.2	0.211655	3.63908	0.080722	1	FALSE	ENSDARG00000078145	48.5985	3639	si:ch211-218g4.2 [Source:ZFIN;Acc:ZDB-GENE-090312-60]	3.0503	R122Pfs/+
cdon	-0.324509	3.17167	0.0809648	1	FALSE	ENSDARG00000061328	50.7822	2493	cell adhesion associated, oncogene regulated [Source:ZFIN;Acc:ZDB-GENE-021115-4]	3.04543	R122Pfs/+
asph	-0.186071	4.96191	0.0810769	1	FALSE	ENSDARG00000055945	41.8506	1690	aspartate beta-hydroxylase [Source:ZFIN;Acc:ZDB-GENE-031112-5]	3.04318	R122Pfs/+
lrrc40	-0.17978	4.14251	0.0811114	1	FALSE	ENSDARG00000017708	41.3256	916	leucine rich repeat containing 40 [Source:ZFIN;Acc:ZDB-GENE-030131-6062]	3.04249	R122Pfs/+
anos1a	0.161876	5.93531	0.0811174	1	FALSE	ENSDARG00000012896	50.6271	2392	anosmin 1a [Source:ZFIN;Acc:ZDB-GENE-000201-9]	3.04237	R122Pfs/+
fanci	0.564738	-0.257541	0.0811511	1	FALSE	ENSDARG00000026224	49.0745	3944	FA complementation group I [Source:ZFIN;Acc:ZDB-GENE-030131-2905]	3.0417	R122Pfs/+
hsd17b7	-0.318999	3.10065	0.0812604	1	FALSE	ENSDARG00000088140	41.8435	718	hydroxysteroid (17-beta) dehydrogenase 7 [Source:ZFIN;Acc:ZDB-GENE-061013-378]	3.03951	R122Pfs/+
znf503	0.186201	5.08367	0.081391	1	FALSE	ENSDARG00000018492	50.4414	2492	zinc finger protein 503 [Source:ZFIN;Acc:ZDB-GENE-031113-5]	3.0369	R122Pfs/+
khsrp	0.169521	6.77827	0.0815609	1	FALSE	ENSDARG00000026489	53.8552	693	KH-type splicing regulatory protein [Source:ZFIN;Acc:ZDB-GENE-030131-4357]	3.03352	R122Pfs/+
fam120c	0.109876	8.05343	0.0815834	1	FALSE	ENSDARG00000019205	45.4709	8920	family with sequence similarity 120C [Source:ZFIN;Acc:ZDB-GENE-090313-228]	3.03307	R122Pfs/+
nrcama	0.1644	6.05645	0.0816885	1	FALSE	ENSDARG00000006396	48.8459	3886	neuronal cell adhesion molecule a [Source:ZFIN;Acc:ZDB-GENE-041210-235]	3.03098	R122Pfs/+
zgc:152863	-0.193207	3.78971	0.0817063	1	FALSE	ENSDARG00000099969	43.4597	1636	zgc:152863 [Source:ZFIN;Acc:ZDB-GENE-061103-463]	3.03063	R122Pfs/+
pbx3a	-0.397131	2.01056	0.0817606	1	FALSE	ENSDARG00000089262	54.2206	1053	pre-B-cell leukemia homeobox 3a [Source:ZFIN;Acc:ZDB-GENE-031218-1]	3.02955	R122Pfs/+
zmat4a	0.28391	3.06207	0.0817965	1	FALSE	ENSDARG00000092987	47.7356	675	zinc finger, matrin-type 4a [Source:ZFIN;Acc:ZDB-GENE-081104-333]	3.02884	R122Pfs/+
ss18l2	0.226186	3.67256	0.0818301	1	FALSE	ENSDARG00000101085	38.5601	820	ss18, like 2 [Source:ZFIN;Acc:ZDB-GENE-050417-268]	3.02817	R122Pfs/+
ebf1b	0.20947	3.44429	0.0818373	1	FALSE	ENSDARG00000069196	46.6176	2302	EBF transcription factor 1b [Source:ZFIN;Acc:ZDB-GENE-090814-2]	3.02803	R122Pfs/+
tom1l2	0.213113	4.43544	0.0818697	1	FALSE	ENSDARG00000009217	49.5612	1515	target of myb1 like 2 membrane trafficking protein [Source:ZFIN;Acc:ZDB-GENE-061013-3]	3.02739	R122Pfs/+
azi2	0.285301	2.85236	0.0821113	1	FALSE	ENSDARG00000102419	48.5453	1856	5-azacytidine induced 2 [Source:ZFIN;Acc:ZDB-GENE-040426-2097]	3.02261	R122Pfs/+
hdac4	0.220346	4.69358	0.0822401	1	FALSE	ENSDARG00000098349	55.0194	3772	histone deacetylase 4 [Source:ZFIN;Acc:ZDB-GENE-061013-95]	3.02007	R122Pfs/+
PRMT8	0.269846	3.09984	0.0822657	1	FALSE	ENSDARG00000040633	47.0107	1957	protein arginine methyltransferase 8 [Source:HGNC Symbol;Acc:HGNC:5188]	3.01956	R122Pfs/+
RIC1	0.255673	2.38706	0.0823326	1	FALSE	ENSDARG00000108298	54.7817	3963	RIC1 homolog, RAB6A GEF complex partner 1 [Source:HGNC Symbol;Acc:HGNC:17686]	3.01824	R122Pfs/+
CRACR2A	-0.363952	2.04396	0.0825807	1	FALSE	ENSDARG00000068231	40.3758	5003	calcium release activated channel regulator 2A [Source:HGNC Symbol;Acc:HGNC:28657]	3.01337	R122Pfs/+
uchl3	-0.212304	4.43575	0.0825919	1	FALSE	ENSDARG00000030177	40.3113	932	ubiquitin carboxyl-terminal esterase L3 (ubiquitin thiolesterase) [Source:ZFIN;Acc:ZDB-GENE-050522-158]	3.01314	R122Pfs/+
fbxo41	0.184822	5.76139	0.0825935	1	FALSE	ENSDARG00000078908	54.6731	2707	F-box protein 41 [Source:ZFIN;Acc:ZDB-GENE-090313-350]	3.01311	R122Pfs/+
si:ch211-126j24.1	0.134625	7.24056	0.0826777	1	FALSE	ENSDARG00000098644	44.4838	4795	si:ch211-126j24.1 [Source:ZFIN;Acc:ZDB-GENE-050208-133]	3.01146	R122Pfs/+
tmem138	0.458394	2.9273	0.0827599	1	FALSE	ENSDARG00000090543	42.5945	4841	transmembrane protein 138 [Source:ZFIN;Acc:ZDB-GENE-120912-1]	3.00985	R122Pfs/+
smc1a	0.245109	5.82396	0.0827803	1	FALSE	ENSDARG00000055754	46.729	3745	structural maintenance of chromosomes 1A [Source:ZFIN;Acc:ZDB-GENE-090506-9]	3.00945	R122Pfs/+
smad1	-0.627736	3.37167	0.0828535	1	FALSE	ENSDARG00000027199	44.0501	3486	SMAD family member 1 [Source:ZFIN;Acc:ZDB-GENE-991119-8]	3.00802	R122Pfs/+
gabrb4	0.293187	3.14713	0.0829014	1	FALSE	ENSDARG00000099096	51.2087	1449	gamma-aminobutyric acid type A receptor beta4 subunit [Source:ZFIN;Acc:ZDB-GENE-070424-211]	3.00708	R122Pfs/+
LO017650.1	0.225052	4.06834	0.082925	1	FALSE	ENSDARG00000103903	51.2048	1992	cadherin-10-like [Source:NCBI gene;Acc:100534755]	3.00662	R122Pfs/+
pcdh1a4	0.267512	8.0963	0.0829351	1	FALSE	ENSDARG00000097170	39.6096	5558	protocadherin 1 alpha 4 [Source:ZFIN;Acc:ZDB-GENE-050202-4]	3.00642	R122Pfs/+
col4a5	-0.394151	1.26988	0.0829403	1	FALSE	ENSDARG00000052063	53.4949	5716	collagen, type IV, alpha 5 (Alport syndrome) [Source:ZFIN;Acc:ZDB-GENE-030131-2281]	3.00632	R122Pfs/+
slc17a7b	0.370805	1.56958	0.082952	1	FALSE	ENSDARG00000090106	52.2714	1673	solute carrier family 17 member 7b [Source:ZFIN;Acc:ZDB-GENE-131125-32]	3.00609	R122Pfs/+
sgpp1	-0.299637	1.89708	0.0830154	1	FALSE	ENSDARG00000060534	47.3236	2233	sphingosine-1-phosphate phosphatase 1 [Source:ZFIN;Acc:ZDB-GENE-090319-2]	3.00485	R122Pfs/+
adamtsl5	0.326825	1.82345	0.083072	1	FALSE	ENSDARG00000052118	45.4103	3900	ADAMTS like 5 [Source:ZFIN;Acc:ZDB-GENE-161017-76]	3.00375	R122Pfs/+
adam22	0.141376	6.51775	0.0832656	1	FALSE	ENSDARG00000060532	44.9721	1561	ADAM metallopeptidase domain 22 [Source:ZFIN;Acc:ZDB-GENE-070810-1]	2.99998	R122Pfs/+
lzts2a	0.263383	3.87487	0.0832718	1	FALSE	ENSDARG00000074597	51.9637	2486	leucine zipper, putative tumor suppressor 2a [Source:ZFIN;Acc:ZDB-GENE-090313-276]	2.99986	R122Pfs/+
rfwd3	-0.246801	2.11871	0.0832766	1	FALSE	ENSDARG00000087752	57.89	1551	ring finger and WD repeat domain 3 [Source:ZFIN;Acc:ZDB-GENE-120529-1]	2.99977	R122Pfs/+
rhbdl1	0.317499	1.89258	0.0833322	1	FALSE	ENSDARG00000087040	51.8233	1426	rhomboid, veinlet-like 1 (Drosophila) [Source:ZFIN;Acc:ZDB-GENE-120529-2]	2.99868	R122Pfs/+
map3k9	0.268065	3.76669	0.0834271	1	FALSE	ENSDARG00000013491	58.8277	1408	mitogen-activated protein kinase kinase kinase 9 [Source:ZFIN;Acc:ZDB-GENE-081113-5]	2.99684	R122Pfs/+
hs3st1l2	-0.192218	3.66897	0.0834569	1	FALSE	ENSDARG00000035578	43.9962	2082	heparan sulfate (glucosamine) 3-O-sulfotransferase 1-like 2 [Source:ZFIN;Acc:ZDB-GENE-070202-3]	2.99626	R122Pfs/+
kank3	-0.562289	1.23665	0.0834767	1	FALSE	ENSDARG00000076566	45.9573	949	KN motif and ankyrin repeat domains 3 [Source:ZFIN;Acc:ZDB-GENE-081105-185]	2.99588	R122Pfs/+
map2k1	-0.144684	7.91842	0.0834945	1	FALSE	ENSDARG00000007825	45.1027	2093	mitogen-activated protein kinase kinase 1 [Source:ZFIN;Acc:ZDB-GENE-040426-2759]	2.99553	R122Pfs/+
DPYSL2 (1 of many)	0.237061	4.66897	0.0836019	1	FALSE	ENSDARG00000038974	55.4977	1728	dihydropyrimidinase like 2 [Source:HGNC Symbol;Acc:HGNC:3014]	2.99345	R122Pfs/+
siae	-0.21438	3.84666	0.0836408	1	FALSE	ENSDARG00000040527	41.8022	2275	sialic acid acetylesterase [Source:ZFIN;Acc:ZDB-GENE-040426-1032]	2.9927	R122Pfs/+
il1rapl1b	0.230392	4.07584	0.0837204	1	FALSE	ENSDARG00000104853	56.6453	1407	interleukin 1 receptor accessory protein-like 1b [Source:ZFIN;Acc:ZDB-GENE-090109-2]	2.99116	R122Pfs/+
ftr76	-1.50236	0.335332	0.0837382	1	FALSE	ENSDARG00000076093	44.3762	1872	finTRIM family, member 76 [Source:ZFIN;Acc:ZDB-GENE-090508-15]	2.99081	R122Pfs/+
nme3	-0.293635	3.85736	0.0837747	1	FALSE	ENSDARG00000100990	45.5205	966	NME/NM23 nucleoside diphosphate kinase 3 [Source:ZFIN;Acc:ZDB-GENE-000210-34]	2.99011	R122Pfs/+
si:ch211-266c8.1	2.31799	5.30744	0.0838756	1	FALSE	ENSDARG00000103844	45.1936	4843	si:ch211-266c8.1 [Source:ZFIN;Acc:ZDB-GENE-070424-173]	2.98816	R122Pfs/+
bcl9	0.141558	6.97173	0.0839456	1	FALSE	ENSDARG00000036687	51.4259	5444	BCL9 transcription coactivator [Source:ZFIN;Acc:ZDB-GENE-090313-135]	2.98681	R122Pfs/+
pax2a	0.166275	5.7995	0.084097	1	FALSE	ENSDARG00000028148	45.5839	1190	paired box 2a [Source:ZFIN;Acc:ZDB-GENE-990415-8]	2.98389	R122Pfs/+
gpr158a	0.259755	4.63188	0.0841259	1	FALSE	ENSDARG00000077134	49.5906	4011	G protein-coupled receptor 158a [Source:ZFIN;Acc:ZDB-GENE-060130-18]	2.98333	R122Pfs/+
EPB41L2	0.13258	7.10041	0.0841601	1	FALSE	ENSDARG00000093374	53.4151	1506	erythrocyte membrane protein band 4.1 like 2 [Source:HGNC Symbol;Acc:HGNC:3379]	2.98267	R122Pfs/+
klf2a	-0.392859	3.46147	0.0841617	1	FALSE	ENSDARG00000042667	46.7431	2180	Kruppel-like factor 2a [Source:ZFIN;Acc:ZDB-GENE-011109-1]	2.98264	R122Pfs/+
cdc5l	-0.208459	6.84101	0.0841624	1	FALSE	ENSDARG00000043797	51.5075	2786	CDC5 cell division cycle 5-like (S. pombe) [Source:ZFIN;Acc:ZDB-GENE-040426-821]	2.98263	R122Pfs/+
rnf11b	0.178001	4.66636	0.0841925	1	FALSE	ENSDARG00000040635	45.583	1698	ring finger protein 11b [Source:ZFIN;Acc:ZDB-GENE-050913-69]	2.98205	R122Pfs/+
ptbp1a	-0.334418	2.62855	0.0842205	1	FALSE	ENSDARG00000019362	41.3103	2198	polypyrimidine tract binding protein 1a [Source:ZFIN;Acc:ZDB-GENE-050522-492]	2.98151	R122Pfs/+
mcc	0.216715	3.20726	0.084351	1	FALSE	ENSDARG00000105237	57.3199	2985	MCC regulator of WNT signaling pathway [Source:ZFIN;Acc:ZDB-GENE-141210-1]	2.97901	R122Pfs/+
h2afva	-0.137619	5.51686	0.0843669	1	FALSE	ENSDARG00000068820	39.5742	799	H2A histone family, member Va [Source:ZFIN;Acc:ZDB-GENE-020717-1]	2.9787	R122Pfs/+
zdhhc15a	-0.428257	0.824158	0.0844658	1	FALSE	ENSDARG00000101039	49.0539	1374	zinc finger, DHHC-type containing 15a [Source:ZFIN;Acc:ZDB-GENE-041010-87]	2.97681	R122Pfs/+
hiat1a	-0.129945	5.47062	0.0844715	1	FALSE	ENSDARG00000013117	46.6487	3342	hippocampus abundant transcript 1a [Source:ZFIN;Acc:ZDB-GENE-030131-834]	2.9767	R122Pfs/+
vsig10	-0.521958	0.396657	0.0844915	1	FALSE	ENSDARG00000058605	38.9328	3036	V-set and immunoglobulin domain containing 10 [Source:ZFIN;Acc:ZDB-GENE-030131-7476]	2.97631	R122Pfs/+
atcayb	0.24825	6.5459	0.0845262	1	FALSE	ENSDARG00000059781	40.4151	960	ATCAY kinesin light chain interacting caytaxin b [Source:ZFIN;Acc:ZDB-GENE-070912-220]	2.97565	R122Pfs/+
limch1a	0.192216	4.80362	0.0845753	1	FALSE	ENSDARG00000074275	48.6203	2193	LIM and calponin homology domains 1a [Source:ZFIN;Acc:ZDB-GENE-090312-153]	2.97471	R122Pfs/+
aldh18a1	-0.122902	5.45324	0.0846917	1	FALSE	ENSDARG00000099579	43.4682	4980	aldehyde dehydrogenase 18 family, member A1 [Source:ZFIN;Acc:ZDB-GENE-030131-5602]	2.97248	R122Pfs/+
CABZ01078606.1	0.275679	2.88013	0.0847666	1	FALSE	ENSDARG00000110900	38.6539	3878	atrial natriuretic peptide receptor 1-like [Source:NCBI gene;Acc:100333871]	2.97105	R122Pfs/+
dennd4a	0.201436	5.73548	0.0848089	1	FALSE	ENSDARG00000062721	51.1693	5560	DENN/MADD domain containing 4A [Source:ZFIN;Acc:ZDB-GENE-060503-285]	2.97025	R122Pfs/+
smarcc1b	0.134407	4.78547	0.0848595	1	FALSE	ENSDARG00000098919	47.3554	3233	SWI/SNF related, matrix associated, actin dependent regulator of chromatin, subfamily c, member 1b [Source:ZFIN;Acc:ZDB-GENE-060503-273]	2.96928	R122Pfs/+
bcl11ab	0.2988	2.87509	0.0849139	1	FALSE	ENSDARG00000063153	52.476	2605	BAF chromatin remodeling complex subunit BCL11A b [Source:ZFIN;Acc:ZDB-GENE-061009-4]	2.96825	R122Pfs/+
dab1a	0.257662	4.48746	0.0849779	1	FALSE	ENSDARG00000059939	54.4741	2065	DAB adaptor protein 1a [Source:ZFIN;Acc:ZDB-GENE-060528-1]	2.96703	R122Pfs/+
si:dkey-56i24.1	-0.535481	0.245963	0.0849787	1	FALSE	ENSDARG00000078152	37.9583	1705	si:dkey-56i24.1 [Source:ZFIN;Acc:ZDB-GENE-081105-8]	2.96701	R122Pfs/+
cbfa2t3	0.219305	4.62411	0.085	1	FALSE	ENSDARG00000079012	56.1338	1883	CBFA2/RUNX1 partner transcriptional co-repressor 3 [Source:ZFIN;Acc:ZDB-GENE-070209-2]	2.96661	R122Pfs/+
lrrc29	0.15794	3.89645	0.0852353	1	FALSE	ENSDARG00000076425	51.2495	2601	leucine rich repeat containing 29 [Source:ZFIN;Acc:ZDB-GENE-030131-7165]	2.96214	R122Pfs/+
pak2a	-0.300082	2.96365	0.0855483	1	FALSE	ENSDARG00000068177	45.8432	2545	p21 protein (Cdc42/Rac)-activated kinase 2a [Source:ZFIN;Acc:ZDB-GENE-021011-2]	2.95621	R122Pfs/+
si:ch211-256e16.3	0.240085	4.18479	0.0857235	1	FALSE	ENSDARG00000052426	54.6225	2715	si:ch211-256e16.3 [Source:ZFIN;Acc:ZDB-GENE-131127-256]	2.9529	R122Pfs/+
stk36	-0.56654	0.427323	0.0859271	1	FALSE	ENSDARG00000061095	47.9356	2580	serine/threonine kinase 36 (fused homolog, Drosophila) [Source:ZFIN;Acc:ZDB-GENE-030912-6]	2.94907	R122Pfs/+
si:ch211-152c2.3	-0.714744	1.3815	0.0861372	1	FALSE	ENSDARG00000045898	52.4089	851	si:ch211-152c2.3 [Source:ZFIN;Acc:ZDB-GENE-030131-9914]	2.94512	R122Pfs/+
urb1	-0.349942	4.44594	0.0861485	1	FALSE	ENSDARG00000060308	42.6878	11494	URB1 ribosome biogenesis homolog [Source:ZFIN;Acc:ZDB-GENE-030131-5181]	2.94491	R122Pfs/+
ucp2	-0.569174	2.25627	0.0862402	1	FALSE	ENSDARG00000043154	45.3118	789	uncoupling protein 2 [Source:ZFIN;Acc:ZDB-GENE-990708-8]	2.94319	R122Pfs/+
si:ch211-213a13.2	-2.87143	4.14086	0.0862894	1	FALSE	ENSDARG00000074546	41.241	2049	si:ch211-213a13.2 [Source:ZFIN;Acc:ZDB-GENE-050208-551]	2.94227	R122Pfs/+
ap5s1	-0.211216	3.51373	0.0863333	1	FALSE	ENSDARG00000076755	50.8442	642	adaptor related protein complex 5 subunit sigma 1 [Source:ZFIN;Acc:ZDB-GENE-090313-184]	2.94145	R122Pfs/+
TMEM151A	0.172027	6.23638	0.0864185	1	FALSE	ENSDARG00000077986	41.8867	9392	transmembrane protein 151A [Source:HGNC Symbol;Acc:HGNC:28497]	2.93986	R122Pfs/+
pde4d	0.258334	2.87298	0.0864319	1	FALSE	ENSDARG00000032761	50.8892	2053	phosphodiesterase 4D, cAMP-specific [Source:ZFIN;Acc:ZDB-GENE-081105-16]	2.9396	R122Pfs/+
tmem204	-0.768891	1.14044	0.0864444	1	FALSE	ENSDARG00000045273	51.1599	1074	transmembrane protein 204 [Source:ZFIN;Acc:ZDB-GENE-040724-12]	2.93937	R122Pfs/+
zgc:163057	-1.27498	-0.149268	0.0865001	1	FALSE	ENSDARG00000045144	42.6316	760	zgc:163057 [Source:ZFIN;Acc:ZDB-GENE-070410-131]	2.93833	R122Pfs/+
waplb	0.11772	5.83435	0.0865371	1	FALSE	ENSDARG00000029768	46.411	5475	WAPL cohesin release factor b [Source:ZFIN;Acc:ZDB-GENE-080220-45]	2.93764	R122Pfs/+
glsl	-0.296848	2.33133	0.0865502	1	FALSE	ENSDARG00000062781	45.1572	2194	glutaminase like [Source:ZFIN;Acc:ZDB-GENE-131127-106]	2.9374	R122Pfs/+
tmem267	-0.194987	3.58469	0.0866113	1	FALSE	ENSDARG00000000142	49.5252	1053	transmembrane protein 267 [Source:ZFIN;Acc:ZDB-GENE-030616-546]	2.93626	R122Pfs/+
myo5ab	-0.908422	-0.0907761	0.0866296	1	FALSE	ENSDARG00000025218	49.6797	4527	myosin VAb [Source:ZFIN;Acc:ZDB-GENE-050411-72]	2.93592	R122Pfs/+
pacsin1a	0.15362	8.02957	0.0867945	1	FALSE	ENSDARG00000032865	47.7829	968	protein kinase C and casein kinase substrate in neurons 1a [Source:ZFIN;Acc:ZDB-GENE-050522-155]	2.93284	R122Pfs/+
dmbx1b	0.514349	1.14699	0.0868248	1	FALSE	ENSDARG00000002510	54.0559	1430	diencephalon/mesencephalon homeobox 1b [Source:ZFIN;Acc:ZDB-GENE-050417-97]	2.93228	R122Pfs/+
sec62	-0.148557	7.24769	0.0869251	1	FALSE	ENSDARG00000019951	44.4262	1826	SEC62 homolog, preprotein translocation factor [Source:ZFIN;Acc:ZDB-GENE-050913-83]	2.93042	R122Pfs/+
tepsin	-0.216707	3.23115	0.0869542	1	FALSE	ENSDARG00000071406	49.2664	2113	TEPSIN adaptor related protein complex 4 accessory protein [Source:ZFIN;Acc:ZDB-GENE-100716-1]	2.92988	R122Pfs/+
fam117ba	0.194774	6.88573	0.0869853	1	FALSE	ENSDARG00000074921	52.9359	1116	family with sequence similarity 117 member Ba [Source:ZFIN;Acc:ZDB-GENE-131127-569]	2.9293	R122Pfs/+
si:rp71-36a1.3	-1.17675	-0.210113	0.087014	1	FALSE	ENSDARG00000071662	40.4204	1237	si:rp71-36a1.3 [Source:ZFIN;Acc:ZDB-GENE-050208-566]	2.92877	R122Pfs/+
camsap2a	0.160566	6.11542	0.0870229	1	FALSE	ENSDARG00000062173	50.5225	4259	calmodulin regulated spectrin-associated protein family, member 2a [Source:ZFIN;Acc:ZDB-GENE-030131-3016]	2.9286	R122Pfs/+
cinp	-0.171402	3.97187	0.0872156	1	FALSE	ENSDARG00000073910	40.847	950	cyclin-dependent kinase 2 interacting protein [Source:ZFIN;Acc:ZDB-GENE-050506-72]	2.92503	R122Pfs/+
man2c1	0.325239	3.13351	0.0872615	1	FALSE	ENSDARG00000079835	40.6224	4724	mannosidase, alpha, class 2C, member 1 [Source:ZFIN;Acc:ZDB-GENE-101103-4]	2.92418	R122Pfs/+
si:ch211-169p10.1	0.354012	2.38685	0.0872685	1	FALSE	ENSDARG00000012449	53.8405	2031	si:ch211-169p10.1 [Source:ZFIN;Acc:ZDB-GENE-081104-59]	2.92405	R122Pfs/+
mxd	0.519286	1.93585	0.0873153	1	FALSE	ENSDARG00000023369	40.3753	2159	myxovirus (influenza virus) resistance D [Source:ZFIN;Acc:ZDB-GENE-030721-8]	2.92319	R122Pfs/+
ankrd6a	0.54645	-0.0287503	0.0873185	1	FALSE	ENSDARG00000057790	45.3576	2531	ankyrin repeat domain 6a [Source:ZFIN;Acc:ZDB-GENE-120525-1]	2.92313	R122Pfs/+
trpm4a	-0.717675	-0.0891002	0.0874026	1	FALSE	ENSDARG00000059993	45.6106	4659	transient receptor potential cation channel, subfamily M, member 4a [Source:ZFIN;Acc:ZDB-GENE-090302-3]	2.92157	R122Pfs/+
slc6a1a	0.202945	7.58248	0.0875543	1	FALSE	ENSDARG00000045944	47.3034	2429	solute carrier family 6 member 1a [Source:ZFIN;Acc:ZDB-GENE-060519-23]	2.91878	R122Pfs/+
pou6f2	0.42476	2.17536	0.0876202	1	FALSE	ENSDARG00000086362	47.6221	760	POU class 6 homeobox 2 [Source:ZFIN;Acc:ZDB-GENE-091118-71]	2.91756	R122Pfs/+
efs	0.148574	5.47515	0.087726	1	FALSE	ENSDARG00000088835	45.6067	5497	embryonal Fyn-associated substrate [Source:ZFIN;Acc:ZDB-GENE-030131-1658]	2.91561	R122Pfs/+
ankmy1	-0.656338	1.09178	0.087777	1	FALSE	ENSDARG00000062702	49.0829	1363	ankyrin repeat and MYND domain containing 1 [Source:ZFIN;Acc:ZDB-GENE-050208-740]	2.91468	R122Pfs/+
nfixb	0.228273	6.14549	0.087981	1	FALSE	ENSDARG00000061836	48.4791	2877	nuclear factor I/Xb [Source:ZFIN;Acc:ZDB-GENE-060421-5000]	2.91093	R122Pfs/+
atp1b1a	-0.12208	6.30336	0.0880267	1	FALSE	ENSDARG00000013144	42.6667	1350	ATPase Na+/K+ transporting subunit beta 1a [Source:ZFIN;Acc:ZDB-GENE-001127-3]	2.9101	R122Pfs/+
erc2	0.333173	4.22391	0.0880722	1	FALSE	ENSDARG00000105178	52.8401	2931	ELKS/RAB6-interacting/CAST family member 2 [Source:ZFIN;Acc:ZDB-GENE-130530-700]	2.90926	R122Pfs/+
fbrsl1	0.108205	6.8766	0.0881311	1	FALSE	ENSDARG00000058232	48.3569	4971	fibrosin-like 1 [Source:ZFIN;Acc:ZDB-GENE-070705-487]	2.90818	R122Pfs/+
skila	0.240696	3.92393	0.088193	1	FALSE	ENSDARG00000023933	56.2796	1261	SKI-like proto-oncogene a [Source:ZFIN;Acc:ZDB-GENE-070912-548]	2.90705	R122Pfs/+
sec24b	0.120258	6.51979	0.088215	1	FALSE	ENSDARG00000071906	49.1922	1919	SEC24 homolog B, COPII coat complex component [Source:ZFIN;Acc:ZDB-GENE-030131-6565]	2.90665	R122Pfs/+
si:ch73-299h12.3	-0.687898	-0.00822377	0.0882467	1	FALSE	ENSDARG00000101790	45.297	808	si:ch73-299h12.3 [Source:ZFIN;Acc:ZDB-GENE-081031-93]	2.90607	R122Pfs/+
zgc:173517	0.424487	1.42388	0.0882719	1	FALSE	ENSDARG00000100803	43.0691	4246	zgc:173517 [Source:ZFIN;Acc:ZDB-GENE-071004-104]	2.90561	R122Pfs/+
smg8	-0.112921	4.81203	0.0883462	1	FALSE	ENSDARG00000061378	50.8005	2998	SMG8 nonsense mediated mRNA decay factor [Source:ZFIN;Acc:ZDB-GENE-091204-279]	2.90425	R122Pfs/+
BX855614.1	-0.334044	1.39265	0.0883935	1	FALSE	ENSDARG00000094551	43.8462	1105	si:dkey-262g12.9 [Source:NCBI gene;Acc:555910]	2.90339	R122Pfs/+
si:ch211-233h19.2	0.201858	3.76464	0.0884473	1	FALSE	ENSDARG00000042213	50.0611	3272	si:ch211-233h19.2 [Source:ZFIN;Acc:ZDB-GENE-061009-14]	2.90241	R122Pfs/+
fbxw10	0.699592	0.130674	0.0884683	1	FALSE	ENSDARG00000086484	44.1022	3247	F-box and WD repeat domain containing 10 [Source:ZFIN;Acc:ZDB-GENE-101021-1]	2.90203	R122Pfs/+
trip12	0.111642	7.26441	0.0885108	1	FALSE	ENSDARG00000061397	51.8613	6552	thyroid hormone receptor interactor 12 [Source:ZFIN;Acc:ZDB-GENE-041111-262]	2.90125	R122Pfs/+
cers6	0.141091	5.94781	0.0885418	1	FALSE	ENSDARG00000053583	42.4041	4809	ceramide synthase 6 [Source:ZFIN;Acc:ZDB-GENE-070522-1]	2.90069	R122Pfs/+
rap1gap2b	0.194486	4.03584	0.0885432	1	FALSE	ENSDARG00000074222	49.605	2405	RAP1 GTPase activating protein 2b [Source:ZFIN;Acc:ZDB-GENE-080722-11]	2.90066	R122Pfs/+
ano3	0.240225	4.74654	0.0885698	1	FALSE	ENSDARG00000058015	48.2826	5648	anoctamin 3 [Source:ZFIN;Acc:ZDB-GENE-111031-3]	2.90018	R122Pfs/+
col9a2	-0.458087	1.7357	0.0886062	1	FALSE	ENSDARG00000024492	51.8912	823	procollagen, type IX, alpha 2 [Source:ZFIN;Acc:ZDB-GENE-030131-9786]	2.89952	R122Pfs/+
rsph10b	0.356049	1.27142	0.0886182	1	FALSE	ENSDARG00000051891	42.6339	1504	radial spoke head 10 homolog B [Source:ZFIN;Acc:ZDB-GENE-060929-300]	2.8993	R122Pfs/+
txndc9	-0.10314	6.00997	0.08869	1	FALSE	ENSDARG00000069853	43.4238	1065	thioredoxin domain containing 9 [Source:ZFIN;Acc:ZDB-GENE-030131-8569]	2.89799	R122Pfs/+
si:ch1073-190k2.1	-4.86721	1.17445	0.0887891	1	FALSE	ENSDARG00000097973	39.1245	731	si:ch1073-190k2.1 [Source:ZFIN;Acc:ZDB-GENE-131127-449]	2.89619	R122Pfs/+
si:ch211-250g4.3	-1.01524	0.855405	0.0888135	1	FALSE	ENSDARG00000092945	42.2311	3263	si:ch211-250g4.3 [Source:ZFIN;Acc:ZDB-GENE-060503-506]	2.89575	R122Pfs/+
si:ch211-255p10.4	0.281731	3.85595	0.0889397	1	FALSE	ENSDARG00000077124	53.312	1296	si:ch211-255p10.4 [Source:ZFIN;Acc:ZDB-GENE-121214-354]	2.89346	R122Pfs/+
tmed1b	-0.384553	1.1984	0.0889483	1	FALSE	ENSDARG00000017255	55.7047	1043	transmembrane p24 trafficking protein 1b [Source:ZFIN;Acc:ZDB-GENE-070112-1112]	2.89331	R122Pfs/+
nt5c2l1	-1.28529	2.21019	0.0890774	1	FALSE	ENSDARG00000034852	45.5692	1530	5'-nucleotidase, cytosolic II, like 1 [Source:ZFIN;Acc:ZDB-GENE-031006-8]	2.89097	R122Pfs/+
lhx2b	0.269753	4.29465	0.0890826	1	FALSE	ENSDARG00000031222	43.6648	2273	LIM homeobox 2b [Source:ZFIN;Acc:ZDB-GENE-051220-1]	2.89087	R122Pfs/+
si:dkey-93h22.7	-1.10626	1.647	0.0890839	1	FALSE	ENSDARG00000099600	45.3717	2085	si:dkey-93h22.7 [Source:ZFIN;Acc:ZDB-GENE-141216-252]	2.89085	R122Pfs/+
asah1b	-0.239695	4.19949	0.0893248	1	FALSE	ENSDARG00000034817	43.8604	1132	N-acylsphingosine amidohydrolase (acid ceramidase) 1b [Source:ZFIN;Acc:ZDB-GENE-040426-1512]	2.8865	R122Pfs/+
acvr2ab	0.302684	2.16012	0.0893464	1	FALSE	ENSDARG00000104700	54.5455	1320	activin A receptor type 2Ab [Source:ZFIN;Acc:ZDB-GENE-120215-23]	2.88611	R122Pfs/+
loxa	-0.529348	0.75701	0.0893876	1	FALSE	ENSDARG00000003259	46.3076	1831	lysyl oxidase a [Source:ZFIN;Acc:ZDB-GENE-040426-2398]	2.88537	R122Pfs/+
vapb	0.150514	6.72182	0.0895241	1	FALSE	ENSDARG00000070435	44.6819	1965	VAMP (vesicle-associated membrane protein)-associated protein B and C [Source:ZFIN;Acc:ZDB-GENE-030131-2348]	2.88291	R122Pfs/+
zgc:123305	0.534629	1.99431	0.0895761	1	FALSE	ENSDARG00000015563	43.4037	4673	zgc:123305 [Source:ZFIN;Acc:ZDB-GENE-051120-171]	2.88197	R122Pfs/+
bicc1a	-0.566548	0.739278	0.0896829	1	FALSE	ENSDARG00000061682	46.032	3787	BicC family RNA binding protein 1a [Source:ZFIN;Acc:ZDB-GENE-101223-3]	2.88006	R122Pfs/+
BX276105.1	-0.40073	2.97905	0.0897092	1	FALSE	ENSDARG00000115856	38.9432	1533	NULL	2.87958	R122Pfs/+
prlra	0.194034	3.78878	0.0898132	1	FALSE	ENSDARG00000016570	40.8649	4116	prolactin receptor a [Source:ZFIN;Acc:ZDB-GENE-080103-2]	2.87772	R122Pfs/+
jak2a	-0.267334	6.06487	0.0898294	1	FALSE	ENSDARG00000104808	55.8134	632	Janus kinase 2a [Source:ZFIN;Acc:ZDB-GENE-980526-481]	2.87743	R122Pfs/+
tbck	-0.213469	4.69464	0.0903399	1	FALSE	ENSDARG00000013667	50.0591	1861	TBC1 domain containing kinase [Source:ZFIN;Acc:ZDB-GENE-070112-1062]	2.86831	R122Pfs/+
irf8	-0.731663	0.81916	0.0904558	1	FALSE	ENSDARG00000056407	43.3503	1767	interferon regulatory factor 8 [Source:ZFIN;Acc:ZDB-GENE-040718-367]	2.86624	R122Pfs/+
txnl1	0.115912	6.84292	0.0904618	1	FALSE	ENSDARG00000011921	43.6672	2002	thioredoxin-like 1 [Source:ZFIN;Acc:ZDB-GENE-040426-701]	2.86614	R122Pfs/+
klhl23	-0.207102	2.74287	0.0904802	1	FALSE	ENSDARG00000078475	46.5822	2012	kelch-like family member 23 [Source:ZFIN;Acc:ZDB-GENE-081104-458]	2.86581	R122Pfs/+
znf513b	0.465718	0.524927	0.0905107	1	FALSE	ENSDARG00000101203	51.1195	2256	zinc finger protein 513b [Source:ZFIN;Acc:ZDB-GENE-170420-1]	2.86527	R122Pfs/+
dnajb5	-0.332834	2.62477	0.090562	1	FALSE	ENSDARG00000052881	46.875	1184	DnaJ heat shock protein family (Hsp40) member B5 [Source:ZFIN;Acc:ZDB-GENE-070705-308]	2.86436	R122Pfs/+
fbxl3a	0.170768	5.19953	0.0907422	1	FALSE	ENSDARG00000103505	48.4335	1831	F-box and leucine-rich repeat protein 3a [Source:ZFIN;Acc:ZDB-GENE-030912-5]	2.86116	R122Pfs/+
ago4	0.180274	6.16069	0.0908416	1	FALSE	ENSDARG00000100854	55.6482	2877	argonaute RISC component 4 [Source:ZFIN;Acc:ZDB-GENE-030131-5357]	2.8594	R122Pfs/+
mcat	0.549668	0.469423	0.0908608	1	FALSE	ENSDARG00000096473	51.7835	813	malonyl CoA:ACP acyltransferase (mitochondrial) [Source:ZFIN;Acc:ZDB-GENE-041111-231]	2.85906	R122Pfs/+
flj13639	-0.252735	10.1702	0.0908819	1	FALSE	ENSDARG00000010764	41.9036	3341	flj13639 [Source:ZFIN;Acc:ZDB-GENE-030131-8104]	2.85868	R122Pfs/+
zgc:66433	-0.259738	4.30081	0.0909353	1	FALSE	ENSDARG00000071697	43.9396	3964	zgc:66433 [Source:ZFIN;Acc:ZDB-GENE-030131-9832]	2.85774	R122Pfs/+
zmp:0000000951	0.767504	1.01357	0.0910026	1	FALSE	ENSDARG00000089112	38.8329	6152	zmp:0000000951 [Source:ZFIN;Acc:ZDB-GENE-130530-954]	2.85655	R122Pfs/+
si:dkey-22n8.3	0.266068	2.35994	0.0912865	1	FALSE	ENSDARG00000089853	43.0295	1202	si:dkey-22n8.3 [Source:ZFIN;Acc:ZDB-GENE-110914-188]	2.85154	R122Pfs/+
f8	-0.560294	1.14144	0.0914219	1	FALSE	ENSDARG00000101385	49.7571	4838	coagulation factor VIII, procoagulant component [Source:ZFIN;Acc:ZDB-GENE-090629-2]	2.84916	R122Pfs/+
olig1	-0.1905	4.03253	0.0914293	1	FALSE	ENSDARG00000040948	45.4299	1477	oligodendrocyte transcription factor 1 [Source:ZFIN;Acc:ZDB-GENE-050107-2]	2.84903	R122Pfs/+
zfx	-0.152963	4.81204	0.091444	1	FALSE	ENSDARG00000074453	44.1631	3350	zinc finger protein X-linked [Source:ZFIN;Acc:ZDB-GENE-061220-2]	2.84877	R122Pfs/+
iqcb1	0.259019	2.22868	0.091461	1	FALSE	ENSDARG00000101032	45.3488	2107	IQ motif containing B1 [Source:ZFIN;Acc:ZDB-GENE-041212-47]	2.84847	R122Pfs/+
ganc	-0.266956	2.42689	0.0915159	1	FALSE	ENSDARG00000074556	45.2783	1806	glucosidase, alpha; neutral C [Source:ZFIN;Acc:ZDB-GENE-130530-754]	2.84751	R122Pfs/+
cyba	-0.501122	0.672493	0.0915456	1	FALSE	ENSDARG00000018283	39.6902	1033	cytochrome b-245, alpha polypeptide [Source:ZFIN;Acc:ZDB-GENE-040426-1526]	2.84698	R122Pfs/+
scrn2	-0.102843	6.78291	0.0916373	1	FALSE	ENSDARG00000043497	46.2244	1831	secernin 2 [Source:ZFIN;Acc:ZDB-GENE-040724-75]	2.84537	R122Pfs/+
efcc1	-0.523445	0.534013	0.0916758	1	FALSE	ENSDARG00000077826	48.8177	1671	EF-hand and coiled-coil domain containing 1 [Source:ZFIN;Acc:ZDB-GENE-120813-3]	2.8447	R122Pfs/+
zgc:152948	-0.745452	0.717685	0.0917687	1	FALSE	ENSDARG00000071487	48.8334	769	zgc:152948 [Source:ZFIN;Acc:ZDB-GENE-060929-364]	2.84307	R122Pfs/+
larp4b	0.166397	4.75812	0.0918539	1	FALSE	ENSDARG00000062146	50.2344	2773	La ribonucleoprotein domain family, member 4B [Source:ZFIN;Acc:ZDB-GENE-061027-39]	2.84158	R122Pfs/+
myo10	-0.334964	2.77443	0.0919653	1	FALSE	ENSDARG00000017004	51.4835	1126	myosin X [Source:ZFIN;Acc:ZDB-GENE-070912-277]	2.83963	R122Pfs/+
ythdf3	0.155609	4.45237	0.0919897	1	FALSE	ENSDARG00000057939	48.2414	3099	YTH N(6)-methyladenosine RNA binding protein 3 [Source:ZFIN;Acc:ZDB-GENE-030131-6123]	2.8392	R122Pfs/+
espnlb	0.962504	1.18979	0.0920001	1	FALSE	ENSDARG00000093112	50.1162	3013	espin like b [Source:ZFIN;Acc:ZDB-GENE-070912-481]	2.83902	R122Pfs/+
rab11fip3	0.157918	5.7966	0.0920679	1	FALSE	ENSDARG00000016490	45.4135	5865	RAB11 family interacting protein 3 (class II) [Source:ZFIN;Acc:ZDB-GENE-040724-138]	2.83784	R122Pfs/+
si:dkey-151g10.3	0.19852	5.12695	0.0920749	1	FALSE	ENSDARG00000021611	53.3389	1567	si:dkey-151g10.3 [Source:ZFIN;Acc:ZDB-GENE-090312-81]	2.83772	R122Pfs/+
mkrn2os.1	0.43944	0.941517	0.0921695	1	FALSE	ENSDARG00000086655	43.8489	1138	MKRN2 opposite strand, tandem duplicate 1 [Source:ZFIN;Acc:ZDB-GENE-160114-86]	2.83607	R122Pfs/+
irx5a	0.151033	5.86756	0.0921982	1	FALSE	ENSDARG00000034043	50.0722	1385	iroquois homeobox 5a [Source:ZFIN;Acc:ZDB-GENE-010716-2]	2.83557	R122Pfs/+
map2k5	0.149658	4.63271	0.0923151	1	FALSE	ENSDARG00000011851	40.1374	4512	mitogen-activated protein kinase kinase 5 [Source:ZFIN;Acc:ZDB-GENE-030131-1517]	2.83353	R122Pfs/+
cacna1ha	0.139575	6.49779	0.0923474	1	FALSE	ENSDARG00000060496	47.6579	2058	calcium channel, voltage-dependent, T type, alpha 1H subunit a [Source:ZFIN;Acc:ZDB-GENE-130103-1]	2.83297	R122Pfs/+
nt5dc3	0.278889	2.31423	0.09238	1	FALSE	ENSDARG00000062949	45.9423	1491	5'-nucleotidase domain containing 3 [Source:ZFIN;Acc:ZDB-GENE-080523-3]	2.8324	R122Pfs/+
stox2b	0.144964	6.04857	0.0924641	1	FALSE	ENSDARG00000078572	46.3979	4120	storkhead box 2b [Source:ZFIN;Acc:ZDB-GENE-130524-1]	2.83094	R122Pfs/+
cplx2	0.223621	5.49575	0.092499	1	FALSE	ENSDARG00000111920	61.6915	402	complexin 2 [Source:ZFIN;Acc:ZDB-GENE-081113-1]	2.83034	R122Pfs/+
aff4	0.205432	4.35894	0.0925624	1	FALSE	ENSDARG00000001857	53.8196	524	AF4/FMR2 family, member 4 [Source:ZFIN;Acc:ZDB-GENE-100910-5]	2.82924	R122Pfs/+
znf1133	-0.273993	2.52097	0.0926919	1	FALSE	ENSDARG00000102455	40.8712	2158	zinc finger protein 1133 [Source:ZFIN;Acc:ZDB-GENE-110913-178]	2.82699	R122Pfs/+
yme1l1b	-0.0985576	5.72681	0.0928709	1	FALSE	ENSDARG00000104401	43.4815	4004	YME1-like 1b [Source:ZFIN;Acc:ZDB-GENE-070410-25]	2.82389	R122Pfs/+
SRBD1	0.2223	2.36132	0.0929179	1	FALSE	ENSDARG00000092855	47.0804	2312	S1 RNA binding domain 1 [Source:HGNC Symbol;Acc:HGNC:25521]	2.82308	R122Pfs/+
fbxo31	0.233009	3.84671	0.0930192	1	FALSE	ENSDARG00000062195	54.1734	1869	F-box protein 31 [Source:ZFIN;Acc:ZDB-GENE-070628-4]	2.82133	R122Pfs/+
herc7	0.682885	0.767453	0.0932163	1	FALSE	ENSDARG00000098906	51.2255	1531	hect domain and RLD 7 [Source:ZFIN;Acc:ZDB-GENE-091204-164]	2.81793	R122Pfs/+
sf1	0.112406	7.24997	0.0932191	1	FALSE	ENSDARG00000008188	49.8763	2510	splicing factor 1 [Source:ZFIN;Acc:ZDB-GENE-030131-2492]	2.81789	R122Pfs/+
zgc:113278	0.519438	0.918683	0.0932282	1	FALSE	ENSDARG00000037813	47.449	1568	zgc:113278 [Source:ZFIN;Acc:ZDB-GENE-050327-66]	2.81773	R122Pfs/+
ubac2	0.296401	3.48352	0.0932674	1	FALSE	ENSDARG00000093065	44.9148	1760	UBA domain containing 2 [Source:ZFIN;Acc:ZDB-GENE-070112-2122]	2.81706	R122Pfs/+
med12	0.127942	6.19369	0.0932882	1	FALSE	ENSDARG00000103953	51.0517	3875	mediator complex subunit 12 [Source:ZFIN;Acc:ZDB-GENE-060125-1]	2.8167	R122Pfs/+
LO017877.2	0.766938	6.69025	0.0932992	1	FALSE	ENSDARG00000116433	43.1507	438	NULL	2.81651	R122Pfs/+
dnaja3b	-0.243746	4.64004	0.0933939	1	FALSE	ENSDARG00000102295	42.9307	2136	DnaJ heat shock protein family (Hsp40) member A3b [Source:ZFIN;Acc:ZDB-GENE-040115-3]	2.81488	R122Pfs/+
myd88	-0.586777	0.360029	0.0936463	1	FALSE	ENSDARG00000010169	41.6835	1485	MYD88 innate immune signal transduction adaptor [Source:ZFIN;Acc:ZDB-GENE-040219-3]	2.81055	R122Pfs/+
slc25a25a	-0.290762	2.39761	0.0937365	1	FALSE	ENSDARG00000010572	45.442	855	solute carrier family 25 member 25a [Source:ZFIN;Acc:ZDB-GENE-040426-2396]	2.809	R122Pfs/+
cfap53	-0.542057	0.982889	0.0938012	1	FALSE	ENSDARG00000100892	49.1841	1716	cilia and flagella associated protein 53 [Source:ZFIN;Acc:ZDB-GENE-060503-508]	2.8079	R122Pfs/+
si:ch211-250n8.1	-0.192405	3.72057	0.0938064	1	FALSE	ENSDARG00000088736	45.0605	1569	si:ch211-250n8.1 [Source:ZFIN;Acc:ZDB-GENE-130603-2]	2.80781	R122Pfs/+
crybg1b	0.209385	5.14399	0.0938529	1	FALSE	ENSDARG00000006060	47.8219	6279	crystallin beta-gamma domain containing 1b [Source:ZFIN;Acc:ZDB-GENE-030131-7179]	2.80702	R122Pfs/+
kcnq2b	0.269085	4.87354	0.0938763	1	FALSE	ENSDARG00000091130	44.6064	3671	potassium voltage-gated channel, KQT-like subfamily, member 2b [Source:ZFIN;Acc:ZDB-GENE-120130-1]	2.80661	R122Pfs/+
GABRR1 (1 of many)	0.442218	1.29452	0.0941638	1	FALSE	ENSDARG00000098081	56.9111	1541	gamma-aminobutyric acid type A receptor rho1 subunit [Source:HGNC Symbol;Acc:HGNC:4090]	2.80171	R122Pfs/+
si:dkeyp-53d3.3	0.440979	0.269996	0.0941717	1	FALSE	ENSDARG00000098664	48.289	789	si:dkeyp-53d3.3 [Source:ZFIN;Acc:ZDB-GENE-050208-644]	2.80158	R122Pfs/+
znf1009	0.214138	2.91176	0.0942795	1	FALSE	ENSDARG00000092241	48.2697	1402	zinc finger protein 1009 [Source:ZFIN;Acc:ZDB-GENE-110914-160]	2.79974	R122Pfs/+
si:ch211-113d22.2	-0.872314	1.26603	0.0943008	1	FALSE	ENSDARG00000100139	44.7047	673	si:ch211-113d22.2 [Source:ZFIN;Acc:ZDB-GENE-141222-39]	2.79938	R122Pfs/+
nipal3	-0.159594	4.50101	0.0943554	1	FALSE	ENSDARG00000021147	39.3208	2650	NIPA like domain containing 3 [Source:ZFIN;Acc:ZDB-GENE-040718-379]	2.79845	R122Pfs/+
CU929402.1	0.306489	2.18138	0.0944431	1	FALSE	ENSDARG00000100132	40.6369	1570	NULL	2.79696	R122Pfs/+
sptbn4a	0.146715	6.77846	0.0946215	1	FALSE	ENSDARG00000068624	53.3616	4239	spectrin, beta, non-erythrocytic 4a [Source:ZFIN;Acc:ZDB-GENE-060531-133]	2.79394	R122Pfs/+
lman2	-0.114345	5.78712	0.0946878	1	FALSE	ENSDARG00000061854	42.4339	1890	lectin, mannose-binding 2 [Source:ZFIN;Acc:ZDB-GENE-070209-149]	2.79281	R122Pfs/+
cct6a	-0.0786323	7.70026	0.0948203	1	FALSE	ENSDARG00000021252	44.4384	2260	chaperonin containing TCP1, subunit 6A (zeta 1) [Source:ZFIN;Acc:ZDB-GENE-011018-2]	2.79057	R122Pfs/+
lpar6a	-0.3151	2.91747	0.0948773	1	FALSE	ENSDARG00000062552	47.5415	1505	lysophosphatidic acid receptor 6a [Source:ZFIN;Acc:ZDB-GENE-061013-343]	2.78961	R122Pfs/+
nr1d2a	-0.439517	7.21259	0.094925	1	FALSE	ENSDARG00000003820	43.8347	3081	nuclear receptor subfamily 1, group D, member 2a [Source:ZFIN;Acc:ZDB-GENE-040504-1]	2.78881	R122Pfs/+
gpc1a	-0.230896	3.6936	0.0949502	1	FALSE	ENSDARG00000019341	52.3754	1705	glypican 1a [Source:ZFIN;Acc:ZDB-GENE-051120-147]	2.78838	R122Pfs/+
ap3b1a	-0.314196	2.12072	0.0949935	1	FALSE	ENSDARG00000100082	48.1536	2031	adaptor related protein complex 3 subunit beta 1a [Source:ZFIN;Acc:ZDB-GENE-031112-8]	2.78765	R122Pfs/+
nub1	-0.502208	3.1941	0.0950394	1	FALSE	ENSDARG00000061417	50.3769	1743	negative regulator of ubiquitin-like proteins 1 [Source:ZFIN;Acc:ZDB-GENE-080212-11]	2.78687	R122Pfs/+
spag1a	-0.180081	5.34246	0.0951047	1	FALSE	ENSDARG00000004017	47.4272	2420	sperm associated antigen 1a [Source:ZFIN;Acc:ZDB-GENE-030131-9443]	2.78577	R122Pfs/+
dnajb12a	-0.116681	4.96653	0.0951574	1	FALSE	ENSDARG00000039363	37.819	2081	DnaJ heat shock protein family (Hsp40) member B12a [Source:ZFIN;Acc:ZDB-GENE-030131-2725]	2.78489	R122Pfs/+
pafah1b2	0.209747	3.77803	0.0951846	1	FALSE	ENSDARG00000035352	49.5289	743	platelet-activating factor acetylhydrolase 1b, catalytic subunit 2 [Source:ZFIN;Acc:ZDB-GENE-060526-43]	2.78443	R122Pfs/+
selenol	-0.257736	2.51819	0.0952471	1	FALSE	ENSDARG00000088444	47.619	903	selenoprotein L [Source:NCBI gene;Acc:100462964]	2.78338	R122Pfs/+
tgfb3	-0.540041	0.849355	0.0953836	1	FALSE	ENSDARG00000019367	48.9815	2160	transforming growth factor, beta 3 [Source:ZFIN;Acc:ZDB-GENE-030723-4]	2.78108	R122Pfs/+
nae1	-0.121496	5.82962	0.0953943	1	FALSE	ENSDARG00000011301	46.3641	1829	nedd8 activating enzyme E1 subunit 1 [Source:ZFIN;Acc:ZDB-GENE-040426-1552]	2.7809	R122Pfs/+
foxp3a	-0.515502	0.136266	0.0954014	1	FALSE	ENSDARG00000055750	41.4935	1688	forkhead box P3a [Source:ZFIN;Acc:ZDB-GENE-061116-2]	2.78078	R122Pfs/+
si:ch211-230g15.5	0.105868	6.35209	0.0954204	1	FALSE	ENSDARG00000079167	49.1299	672	si:ch211-230g15.5 [Source:ZFIN;Acc:ZDB-GENE-091204-280]	2.78047	R122Pfs/+
prmt7	0.224567	2.74143	0.0955969	1	FALSE	ENSDARG00000051902	48.8124	2526	protein arginine methyltransferase 7 [Source:ZFIN;Acc:ZDB-GENE-040426-1560]	2.77751	R122Pfs/+
zgc:172182	0.218631	2.2494	0.0956155	1	FALSE	ENSDARG00000039824	44.8233	1203	zgc:172182 [Source:ZFIN;Acc:ZDB-GENE-080204-56]	2.7772	R122Pfs/+
CABZ01029822.1	0.370371	2.48141	0.0957458	1	FALSE	ENSDARG00000086931	51.6105	1335	uncharacterized LOC100004582 [Source:NCBI gene;Acc:100004582]	2.77502	R122Pfs/+
adipor2	-0.126914	5.43385	0.0958593	1	FALSE	ENSDARG00000101849	43.5695	4242	adiponectin receptor 2 [Source:ZFIN;Acc:ZDB-GENE-041210-60]	2.77312	R122Pfs/+
nat10	-0.125625	5.15278	0.0960761	1	FALSE	ENSDARG00000054259	43.441	3341	N-acetyltransferase 10 [Source:ZFIN;Acc:ZDB-GENE-040426-1543]	2.7695	R122Pfs/+
CABZ01077217.1	-2.27512	1.64724	0.096145	1	FALSE	ENSDARG00000079145	37.514	3122	uncharacterized LOC100007503 [Source:NCBI gene;Acc:100007503]	2.76835	R122Pfs/+
paqr3b	-0.450481	3.14054	0.0961571	1	FALSE	ENSDARG00000044253	43.3031	2643	progestin and adipoQ receptor family member IIIb [Source:ZFIN;Acc:ZDB-GENE-050913-128]	2.76815	R122Pfs/+
CABZ01081777.1	-0.899956	1.64622	0.0962034	1	FALSE	ENSDARG00000105782	47.9468	2143	si:cabz01081777.1 [Source:NCBI gene;Acc:100331748]	2.76738	R122Pfs/+
tox2	0.207222	5.14564	0.0962063	1	FALSE	ENSDARG00000100055	50.434	2189	TOX high mobility group box family member 2 [Source:ZFIN;Acc:ZDB-GENE-040426-2095]	2.76733	R122Pfs/+
nrxn1b	0.153042	5.78243	0.0962314	1	FALSE	ENSDARG00000063635	46.1989	7005	neurexin 1b [Source:ZFIN;Acc:ZDB-GENE-070206-3]	2.76692	R122Pfs/+
kng1	-1.96127	-0.0915495	0.0963976	1	FALSE	ENSDARG00000022372	49.1786	801	kininogen 1 [Source:ZFIN;Acc:ZDB-GENE-041010-56]	2.76415	R122Pfs/+
RIMBP2	0.165472	6.14861	0.0964104	1	FALSE	ENSDARG00000104101	53.4224	3471	RIMS binding protein 2 [Source:HGNC Symbol;Acc:HGNC:30339]	2.76394	R122Pfs/+
htr1ab	0.321966	2.44497	0.0964631	1	FALSE	ENSDARG00000057098	48	1325	5-hydroxytryptamine (serotonin) receptor 1A b [Source:ZFIN;Acc:ZDB-GENE-090409-2]	2.76307	R122Pfs/+
scn8ab	0.162965	6.21215	0.0965577	1	FALSE	ENSDARG00000018032	48.552	5957	sodium channel, voltage gated, type VIII, alpha subunit b [Source:ZFIN;Acc:ZDB-GENE-060906-2]	2.7615	R122Pfs/+
nemp2	-0.141483	3.97628	0.0966172	1	FALSE	ENSDARG00000061062	42.478	1357	nuclear envelope integral membrane protein 2 [Source:ZFIN;Acc:ZDB-GENE-081104-413]	2.76051	R122Pfs/+
st6gal1	0.155707	5.98616	0.0966204	1	FALSE	ENSDARG00000044514	46.4167	1996	ST6 beta-galactosamide alpha-2,6-sialyltranferase 1 [Source:ZFIN;Acc:ZDB-GENE-060322-3]	2.76046	R122Pfs/+
unc119a	0.247651	3.21837	0.0967455	1	FALSE	ENSDARG00000034453	47.5794	603	unc-119 homolog a (C. elegans) [Source:ZFIN;Acc:ZDB-GENE-090930-2]	2.75839	R122Pfs/+
slc1a5	-0.211067	4.21289	0.0968999	1	FALSE	ENSDARG00000099186	41.8439	3715	solute carrier family 1 member 5 [Source:ZFIN;Acc:ZDB-GENE-070501-4]	2.75584	R122Pfs/+
gapdhs	-0.0911261	10.6432	0.0970122	1	FALSE	ENSDARG00000039914	49.5528	1398	glyceraldehyde-3-phosphate dehydrogenase, spermatogenic [Source:ZFIN;Acc:ZDB-GENE-020913-1]	2.75399	R122Pfs/+
si:ch211-160d14.6	-0.168975	4.40596	0.0971452	1	FALSE	ENSDARG00000079873	50.0279	1791	si:ch211-160d14.6 [Source:ZFIN;Acc:ZDB-GENE-121214-93]	2.7518	R122Pfs/+
gipc1	0.255183	3.1426	0.0971961	1	FALSE	ENSDARG00000104483	49.7033	1348	GIPC PDZ domain containing family, member 1 [Source:ZFIN;Acc:ZDB-GENE-060726-1]	2.75096	R122Pfs/+
ckba	-0.301584	2.64029	0.0972787	1	FALSE	ENSDARG00000069752	47.6497	1375	creatine kinase, brain a [Source:ZFIN;Acc:ZDB-GENE-060929-902]	2.7496	R122Pfs/+
ENKD1	-0.303769	1.78131	0.0972868	1	FALSE	ENSDARG00000043550	55.0649	1155	enkurin domain containing 1 [Source:HGNC Symbol;Acc:HGNC:25246]	2.74947	R122Pfs/+
si:ch73-62l21.1	0.259505	5.31215	0.0975524	1	FALSE	ENSDARG00000078645	52.0685	701	si:ch73-62l21.1 [Source:ZFIN;Acc:ZDB-GENE-120215-179]	2.74511	R122Pfs/+
inhbab	-0.366136	3.94883	0.0975667	1	FALSE	ENSDARG00000024759	46.1352	3500	inhibin subunit beta Ab [Source:ZFIN;Acc:ZDB-GENE-050525-2]	2.74488	R122Pfs/+
fmn2a	0.194723	3.69361	0.097568	1	FALSE	ENSDARG00000023318	42.2875	5631	formin 2a [Source:ZFIN;Acc:ZDB-GENE-101107-1]	2.74485	R122Pfs/+
si:ch211-195m9.3	-0.421993	1.48926	0.097634	1	FALSE	ENSDARG00000096365	39.6907	954	si:ch211-195m9.3 [Source:ZFIN;Acc:ZDB-GENE-120215-210]	2.74377	R122Pfs/+
abhd15a	-0.15252	3.77916	0.0976432	1	FALSE	ENSDARG00000078768	43.6441	2950	abhydrolase domain containing 15a [Source:ZFIN;Acc:ZDB-GENE-131121-270]	2.74362	R122Pfs/+
akap17a	0.151025	4.55604	0.0976672	1	FALSE	ENSDARG00000104768	46.2533	3790	A kinase (PRKA) anchor protein 17A [Source:ZFIN;Acc:ZDB-GENE-040426-1460]	2.74323	R122Pfs/+
frmd4bb	0.192717	4.13553	0.0977384	1	FALSE	ENSDARG00000076496	51.435	2910	FERM domain containing 4Bb [Source:ZFIN;Acc:ZDB-GENE-100921-74]	2.74207	R122Pfs/+
ppfia2	0.150467	5.44761	0.0980478	1	FALSE	ENSDARG00000013000	55.4269	3713	PTPRF interacting protein alpha 2 [Source:ZFIN;Acc:ZDB-GENE-030131-7905]	2.73702	R122Pfs/+
ano2a	0.193443	3.95067	0.0981036	1	FALSE	ENSDARG00000003210	47.2489	1300	anoctamin 2a [Source:ZFIN;Acc:ZDB-GENE-091204-400]	2.7361	R122Pfs/+
pcdh1b	0.161726	6.17025	0.098168	1	FALSE	ENSDARG00000036175	45.8067	5640	protocadherin 1b [Source:ZFIN;Acc:ZDB-GENE-091015-2]	2.73506	R122Pfs/+
AL929028.1	0.377807	1.21911	0.0982691	1	FALSE	ENSDARG00000105095	43.6217	5533	NULL	2.73341	R122Pfs/+
fbxl2	-0.184934	4.43028	0.0983195	1	FALSE	ENSDARG00000012135	50.5069	2170	F-box and leucine-rich repeat protein 2 [Source:ZFIN;Acc:ZDB-GENE-030925-12]	2.73259	R122Pfs/+
vps50	0.622883	0.206612	0.0984195	1	FALSE	ENSDARG00000096912	50.8134	1045	VPS50 EARP/GARPII complex subunit [Source:ZFIN;Acc:ZDB-GENE-060503-325]	2.73097	R122Pfs/+
npas2	0.306866	4.18974	0.0985212	1	FALSE	ENSDARG00000016536	52.0313	2683	neuronal PAS domain protein 2 [Source:ZFIN;Acc:ZDB-GENE-030408-3]	2.72932	R122Pfs/+
ago3b	-0.258961	2.75469	0.0985527	1	FALSE	ENSDARG00000063079	48.1712	3301	argonaute RISC catalytic component 3b [Source:ZFIN;Acc:ZDB-GENE-060503-452]	2.72881	R122Pfs/+
oprm1	-0.248122	2.65234	0.0985583	1	FALSE	ENSDARG00000039434	50.3628	1378	opioid receptor, mu 1 [Source:ZFIN;Acc:ZDB-GENE-010125-1]	2.72872	R122Pfs/+
grin3ba	0.280942	2.71744	0.0987289	1	FALSE	ENSDARG00000005364	52.7873	4090	glutamate receptor, ionotropic, N-methyl-D-aspartate 3Ba [Source:ZFIN;Acc:ZDB-GENE-070912-354]	2.72596	R122Pfs/+
usp8	0.167472	6.72994	0.0987646	1	FALSE	ENSDARG00000063719	55.2978	4181	ubiquitin specific peptidase 8 [Source:ZFIN;Acc:ZDB-GENE-030131-1949]	2.72538	R122Pfs/+
slc39a10	0.248898	4.5192	0.0988839	1	FALSE	ENSDARG00000005823	43.1152	5480	solute carrier family 39 member 10 [Source:ZFIN;Acc:ZDB-GENE-040426-1157]	2.72345	R122Pfs/+
CABZ01085700.1	0.240343	3.75111	0.098966	1	FALSE	ENSDARG00000098551	52.0115	1740	NULL	2.72213	R122Pfs/+
lrch1	0.148467	5.27833	0.0989735	1	FALSE	ENSDARG00000078778	39.2579	6396	leucine-rich repeats and calponin homology (CH) domain containing 1 [Source:ZFIN;Acc:ZDB-GENE-030131-1783]	2.72201	R122Pfs/+
SLC35E2A	0.260758	1.97784	0.0990866	1	FALSE	ENSDARG00000109717	54.1784	1065	solute carrier family 35 member E2A [Source:HGNC Symbol;Acc:HGNC:20863]	2.72018	R122Pfs/+
zgc:112334	0.301509	1.9646	0.0991035	1	FALSE	ENSDARG00000102924	51.0732	3634	zgc:112334 [Source:ZFIN;Acc:ZDB-GENE-050809-120]	2.71991	R122Pfs/+
si:ch211-114c17.1	0.504044	1.07437	0.0991741	1	FALSE	ENSDARG00000087994	50.3612	2146	si:ch211-114c17.1 [Source:ZFIN;Acc:ZDB-GENE-140106-201]	2.71878	R122Pfs/+
pxmp2	-0.482783	1.32882	0.0991844	1	FALSE	ENSDARG00000003144	40.9091	1056	peroxisomal membrane protein 2 [Source:ZFIN;Acc:ZDB-GENE-040912-184]	2.71861	R122Pfs/+
si:ch211-196h16.4	1.74798	0.900654	0.099189	1	FALSE	ENSDARG00000094782	46.1123	2405	si:ch211-196h16.4 [Source:ZFIN;Acc:ZDB-GENE-081029-1]	2.71854	R122Pfs/+
nfkbiz	0.207154	2.81551	0.0992671	1	FALSE	ENSDARG00000102097	61.562	1146	nuclear factor of kappa light polypeptide gene enhancer in B-cells inhibitor, zeta [Source:ZFIN;Acc:ZDB-GENE-071024-1]	2.71728	R122Pfs/+
tspan4a	0.16569	5.08214	0.0993127	1	FALSE	ENSDARG00000089354	51.5867	1229	tetraspanin 4a [Source:ZFIN;Acc:ZDB-GENE-040718-38]	2.71655	R122Pfs/+
gp1bb	-0.466874	3.29662	0.0993173	1	FALSE	ENSDARG00000074441	46.6025	1612	glycoprotein Ib platelet subunit beta [Source:ZFIN;Acc:ZDB-GENE-081104-406]	2.71647	R122Pfs/+
BX544877.1	-2.2866	0.662843	0.0994325	1	FALSE	ENSDARG00000103976	32.386	5419	NULL	2.71462	R122Pfs/+
mbd6	0.199704	4.30452	0.0994615	1	FALSE	ENSDARG00000086980	56.5004	4381	methyl-CpG binding domain protein 6 [Source:ZFIN;Acc:ZDB-GENE-041027-3]	2.71416	R122Pfs/+
crfb1	-0.326325	3.22657	0.0996663	1	FALSE	ENSDARG00000068681	37.4821	1856	cytokine receptor family member b1 [Source:ZFIN;Acc:ZDB-GENE-030131-8673]	2.71088	R122Pfs/+
kif3ca	0.18727	5.04305	0.099682	1	FALSE	ENSDARG00000017162	52.936	2265	kinesin family member 3Ca [Source:ZFIN;Acc:ZDB-GENE-111214-2]	2.71062	R122Pfs/+
usp14	-0.105018	5.69352	0.0997454	1	FALSE	ENSDARG00000025889	47.0909	2200	ubiquitin specific peptidase 14 (tRNA-guanine transglycosylase) [Source:ZFIN;Acc:ZDB-GENE-030131-7676]	2.70961	R122Pfs/+
si:ch211-262h13.3	0.206658	3.81853	0.0997658	1	FALSE	ENSDARG00000070898	42.135	1017	si:ch211-262h13.3 [Source:ZFIN;Acc:ZDB-GENE-050208-532]	2.70928	R122Pfs/+
vps11	-0.134234	5.73584	0.0997711	1	FALSE	ENSDARG00000036338	47.2793	3308	VPS11 core subunit of CORVET and HOPS complexes [Source:ZFIN;Acc:ZDB-GENE-050731-5]	2.7092	R122Pfs/+
mnd1	-0.548544	0.0255297	0.0998322	1	FALSE	ENSDARG00000074451	40.5921	1233	meiotic nuclear divisions 1 homolog (S. cerevisiae) [Source:ZFIN;Acc:ZDB-GENE-040801-116]	2.70822	R122Pfs/+
atoh8	-0.282754	2.32264	0.0998714	1	FALSE	ENSDARG00000037555	43.1927	2086	atonal bHLH transcription factor 8 [Source:ZFIN;Acc:ZDB-GENE-061215-7]	2.7076	R122Pfs/+
coq5	-0.198407	3.95407	0.099996	1	FALSE	ENSDARG00000035618	44.0492	1546	coenzyme Q5, methyltransferase [Source:ZFIN;Acc:ZDB-GENE-040912-5]	2.70561	R122Pfs/+
bmpr1bb	0.382097	2.01204	0.100006	1	FALSE	ENSDARG00000102742	54.1519	1271	bone morphogenetic protein receptor, type IBb [Source:ZFIN;Acc:ZDB-GENE-090610-1]	2.70544	R122Pfs/+
stoml2	-0.209092	2.84371	0.100065	1	FALSE	ENSDARG00000103135	46.8165	1068	stomatin (EPB72)-like 2 [Source:ZFIN;Acc:ZDB-GENE-040426-1139]	2.7045	R122Pfs/+
HTRA2 (1 of many)	-2.31798	0.645581	0.100073	1	FALSE	ENSDARG00000093005	43.3993	1201	HtrA serine peptidase 2 [Source:HGNC Symbol;Acc:HGNC:14348]	2.70437	R122Pfs/+
camsap1a	0.127921	6.59823	0.100077	1	FALSE	ENSDARG00000019208	51.5595	4682	calmodulin regulated spectrin-associated protein 1a [Source:ZFIN;Acc:ZDB-GENE-060518-4]	2.70432	R122Pfs/+
cyb561d1	0.405202	0.452852	0.100197	1	FALSE	ENSDARG00000055295	44.2383	1536	cytochrome b561 family, member D1 [Source:ZFIN;Acc:ZDB-GENE-040912-157]	2.7024	R122Pfs/+
onecutl	1.0285	1.73122	0.100307	1	FALSE	ENSDARG00000040253	49.0023	2381	one cut domain, family member, like [Source:ZFIN;Acc:ZDB-GENE-020531-1]	2.70066	R122Pfs/+
rprd2a	0.116885	5.46982	0.100419	1	FALSE	ENSDARG00000058089	45.9174	4262	regulation of nuclear pre-mRNA domain containing 2a [Source:ZFIN;Acc:ZDB-GENE-030131-6641]	2.69888	R122Pfs/+
slmapa	0.122528	7.00694	0.100452	1	FALSE	ENSDARG00000054458	50.1379	2425	sarcolemma associated protein a [Source:ZFIN;Acc:ZDB-GENE-061013-184]	2.69836	R122Pfs/+
cpeb2	0.255337	3.82351	0.10049	1	FALSE	ENSDARG00000052604	56.4218	1328	cytoplasmic polyadenylation element binding protein 2 [Source:ZFIN;Acc:ZDB-GENE-130530-639]	2.69774	R122Pfs/+
podxl	-0.43039	4.25565	0.100515	1	FALSE	ENSDARG00000031228	41.6159	2463	podocalyxin-like [Source:ZFIN;Acc:ZDB-GENE-030131-2805]	2.69735	R122Pfs/+
eif5a2	-0.12089	7.18391	0.100596	1	FALSE	ENSDARG00000056186	42.3925	814	eukaryotic translation initiation factor 5A2 [Source:ZFIN;Acc:ZDB-GENE-040426-2405]	2.69607	R122Pfs/+
cox14	-0.369246	3.75159	0.100612	1	FALSE	ENSDARG00000092124	46.8182	440	cytochrome c oxidase assembly factor COX14 [Source:ZFIN;Acc:ZDB-GENE-060503-626]	2.69582	R122Pfs/+
thbs4a	0.384837	2.73153	0.100631	1	FALSE	ENSDARG00000102777	44.9231	6244	thrombospondin 4a [Source:ZFIN;Acc:ZDB-GENE-080215-11]	2.69552	R122Pfs/+
prdm10	0.137908	5.1783	0.100644	1	FALSE	ENSDARG00000104251	46.6212	5489	PR domain containing 10 [Source:ZFIN;Acc:ZDB-GENE-050419-74]	2.69531	R122Pfs/+
ncapd3	0.419151	1.14071	0.100697	1	FALSE	ENSDARG00000034773	46.003	2652	non-SMC condensin II complex, subunit D3 [Source:ZFIN;Acc:ZDB-GENE-040426-737]	2.69447	R122Pfs/+
myo1f	-0.898115	0.747091	0.100772	1	FALSE	ENSDARG00000078734	46.8784	3684	myosin IF [Source:ZFIN;Acc:ZDB-GENE-081104-506]	2.69329	R122Pfs/+
lin54	0.146389	5.113	0.100791	1	FALSE	ENSDARG00000063194	43.6054	2141	lin-54 DREAM MuvB core complex component [Source:ZFIN;Acc:ZDB-GENE-060929-440]	2.69299	R122Pfs/+
CABZ01046980.1	0.487203	0.536796	0.100915	1	FALSE	ENSDARG00000112342	50.8547	936	NULL	2.69102	R122Pfs/+
oplah	-0.207158	3.82593	0.10094	1	FALSE	ENSDARG00000045123	47.6256	4029	5-oxoprolinase, ATP-hydrolysing [Source:ZFIN;Acc:ZDB-GENE-121214-293]	2.69063	R122Pfs/+
plekha1b	-0.321819	1.97071	0.10098	1	FALSE	ENSDARG00000094504	48.0257	971	pleckstrin homology domain containing, family A (phosphoinositide binding specific) member 1b [Source:ZFIN;Acc:ZDB-GENE-110408-54]	2.68999	R122Pfs/+
smad3a	0.175723	4.49981	0.100995	1	FALSE	ENSDARG00000036096	37.1942	6173	SMAD family member 3a [Source:ZFIN;Acc:ZDB-GENE-000509-3]	2.68976	R122Pfs/+
trpa1b	-0.536937	0.0604404	0.10115	1	FALSE	ENSDARG00000031875	43.1691	4100	transient receptor potential cation channel, subfamily A, member 1b [Source:ZFIN;Acc:ZDB-GENE-050106-1]	2.68731	R122Pfs/+
itga6b	0.315286	2.48306	0.101224	1	FALSE	ENSDARG00000069946	41.7487	897	integrin, alpha 6b [Source:ZFIN;Acc:ZDB-GENE-050320-5]	2.68615	R122Pfs/+
dglucy	0.16936	5.28673	0.101263	1	FALSE	ENSDARG00000005179	48.0197	914	D-glutamate cyclase [Source:ZFIN;Acc:ZDB-GENE-070725-6]	2.68554	R122Pfs/+
ikbke	-0.740301	0.284017	0.101415	1	FALSE	ENSDARG00000070606	41.7745	3787	inhibitor of nuclear factor kappa B kinase subunit epsilon [Source:ZFIN;Acc:ZDB-GENE-040718-251]	2.68315	R122Pfs/+
b3gat1b	-0.760593	-0.247594	0.101444	1	FALSE	ENSDARG00000055279	39.4511	5356	beta-1,3-glucuronyltransferase 1 (glucuronosyltransferase P) b [Source:ZFIN;Acc:ZDB-GENE-131101-1]	2.68269	R122Pfs/+
creld1b	0.136977	4.95877	0.101483	1	FALSE	ENSDARG00000006990	57.3301	1221	cysteine-rich with EGF-like domains 1b [Source:ZFIN;Acc:ZDB-GENE-161219-1]	2.68207	R122Pfs/+
poldip2	0.0977573	5.25278	0.10155	1	FALSE	ENSDARG00000092305	45.3612	849	polymerase (DNA-directed), delta interacting protein 2 [Source:ZFIN;Acc:ZDB-GENE-030131-5881]	2.68104	R122Pfs/+
zgc:103499	-0.151942	4.24144	0.101646	1	FALSE	ENSDARG00000045785	44.7995	1596	zgc:103499 [Source:ZFIN;Acc:ZDB-GENE-041212-30]	2.67952	R122Pfs/+
mcamb	-0.304796	3.91544	0.101672	1	FALSE	ENSDARG00000005368	41.0342	3597	melanoma cell adhesion molecule b [Source:ZFIN;Acc:ZDB-GENE-030219-213]	2.67912	R122Pfs/+
pcdh1gc6	-0.30398	6.68897	0.101883	1	FALSE	ENSDARG00000103950	40.8007	4321	protocadherin 1 gamma c 6 [Source:ZFIN;Acc:ZDB-GENE-041118-17]	2.67581	R122Pfs/+
zgc:109986	0.30882	1.66532	0.102303	1	FALSE	ENSDARG00000102608	43.5072	875	zgc:109986 [Source:ZFIN;Acc:ZDB-GENE-050522-136]	2.66927	R122Pfs/+
shroom4	-0.3254	3.66056	0.102417	1	FALSE	ENSDARG00000079900	48.4572	3452	shroom family member 4 [Source:ZFIN;Acc:ZDB-GENE-041111-246]	2.66749	R122Pfs/+
pcnx3	0.208034	3.76861	0.102442	1	FALSE	ENSDARG00000019501	53.5194	6287	pecanex 3 [Source:ZFIN;Acc:ZDB-GENE-091112-9]	2.66711	R122Pfs/+
pitpnb	0.394796	0.71773	0.102597	1	FALSE	ENSDARG00000036005	46.9725	818	phosphatidylinositol transfer protein, beta [Source:ZFIN;Acc:ZDB-GENE-040426-895]	2.66471	R122Pfs/+
ndufaf7	-0.230374	3.01011	0.102694	1	FALSE	ENSDARG00000033134	46.8676	1261	NADH:ubiquinone oxidoreductase complex assembly factor 7 [Source:ZFIN;Acc:ZDB-GENE-060929-628]	2.6632	R122Pfs/+
plxna3	0.149665	6.26153	0.102782	1	FALSE	ENSDARG00000007172	52.5693	6597	plexin A3 [Source:ZFIN;Acc:ZDB-GENE-070613-1]	2.66184	R122Pfs/+
mknk2b	-0.206659	6.02189	0.102852	1	FALSE	ENSDARG00000015164	46.7779	1053	MAPK interacting serine/threonine kinase 2b [Source:ZFIN;Acc:ZDB-GENE-030829-2]	2.66075	R122Pfs/+
FRMD4A	0.223383	4.46283	0.102868	1	FALSE	ENSDARG00000042249	54.3825	3012	FERM domain containing 4A [Source:HGNC Symbol;Acc:HGNC:25491]	2.66051	R122Pfs/+
si:dkey-21h14.9	-0.475417	1.13012	0.102908	1	FALSE	ENSDARG00000096153	46.6529	2898	si:dkey-21h14.9 [Source:ZFIN;Acc:ZDB-GENE-110915-1]	2.65989	R122Pfs/+
zfyve9b	0.246064	4.52796	0.102938	1	FALSE	ENSDARG00000100764	48.5906	2183	zinc finger, FYVE domain containing 9b [Source:ZFIN;Acc:ZDB-GENE-110825-2]	2.65943	R122Pfs/+
mhc1zba	0.389681	4.8863	0.103029	1	FALSE	ENSDARG00000036588	37.9251	2323	major histocompatibility complex class I ZBA [Source:ZFIN;Acc:ZDB-GENE-040426-2149]	2.65802	R122Pfs/+
tmem119b	-0.57581	0.480875	0.103082	1	FALSE	ENSDARG00000068036	45.923	1533	transmembrane protein 119b [Source:ZFIN;Acc:ZDB-GENE-070410-49]	2.65721	R122Pfs/+
kcne4	0.48862	1.59289	0.103101	1	FALSE	ENSDARG00000068257	38.8666	3494	potassium voltage-gated channel, Isk-related family, member 4 [Source:ZFIN;Acc:ZDB-GENE-050419-163]	2.65691	R122Pfs/+
tmem17	0.439283	1.03758	0.103139	1	FALSE	ENSDARG00000116334	43.2292	576	transmembrane protein 17 [Source:ZFIN;Acc:ZDB-GENE-070615-15]	2.65633	R122Pfs/+
ift57	0.17176	4.1615	0.103297	1	FALSE	ENSDARG00000021022	46.5962	1513	intraflagellar transport 57 homolog (Chlamydomonas) [Source:ZFIN;Acc:ZDB-GENE-040614-1]	2.65388	R122Pfs/+
capzb	0.135716	5.37217	0.10341	1	FALSE	ENSDARG00000100252	55.9611	822	capping actin protein of muscle Z-line subunit beta [Source:ZFIN;Acc:ZDB-GENE-030131-7023]	2.65214	R122Pfs/+
mogat3a	0.504595	0.139057	0.103455	1	FALSE	ENSDARG00000086481	59.6927	846	monoacylglycerol O-acyltransferase 3a [Source:ZFIN;Acc:ZDB-GENE-080305-11]	2.65146	R122Pfs/+
rabl6a	0.40265	2.58338	0.103579	1	FALSE	ENSDARG00000079046	42.769	5027	RAB, member RAS oncogene family-like 6a [Source:ZFIN;Acc:ZDB-GENE-030131-6174]	2.64956	R122Pfs/+
sftpbb	-0.174183	4.11192	0.103732	1	FALSE	ENSDARG00000067566	37.7058	1822	surfactant protein Bb [Source:ZFIN;Acc:ZDB-GENE-060526-155]	2.6472	R122Pfs/+
arhgap29a	-0.54909	1.69139	0.103793	1	FALSE	ENSDARG00000026329	50.3528	3573	Rho GTPase activating protein 29a [Source:ZFIN;Acc:ZDB-GENE-030131-9510]	2.64627	R122Pfs/+
abcb4	-0.567928	3.14175	0.103802	1	FALSE	ENSDARG00000010936	48.7847	4032	ATP-binding cassette, sub-family B (MDR/TAP), member 4 [Source:ZFIN;Acc:ZDB-GENE-080204-52]	2.64613	R122Pfs/+
hexdc	-0.156882	4.21786	0.103875	1	FALSE	ENSDARG00000061216	42.4162	1879	hexosaminidase (glycosyl hydrolase family 20, catalytic domain) containing [Source:ZFIN;Acc:ZDB-GENE-060929-448]	2.64502	R122Pfs/+
zgc:174696	0.316446	1.83254	0.103929	1	FALSE	ENSDARG00000110658	40.7487	1870	zgc:174696 [Source:ZFIN;Acc:ZDB-GENE-030131-2836]	2.64419	R122Pfs/+
celf5b	0.288201	2.55349	0.104002	1	FALSE	ENSDARG00000090727	55.3899	872	cugbp, Elav-like family member 5b [Source:ZFIN;Acc:ZDB-GENE-070912-150]	2.64307	R122Pfs/+
helq	0.249309	2.63952	0.104027	1	FALSE	ENSDARG00000079818	45.4578	2835	helicase, POLQ like [Source:ZFIN;Acc:ZDB-GENE-060503-421]	2.6427	R122Pfs/+
GUCY1A2	0.156113	4.48305	0.10408	1	FALSE	ENSDARG00000093185	55.3797	1896	guanylate cyclase 1 soluble subunit alpha 2 [Source:HGNC Symbol;Acc:HGNC:4684]	2.64189	R122Pfs/+
si:ch211-153l6.6	-0.151298	6.56176	0.104361	1	FALSE	ENSDARG00000097187	44.2677	3018	si:ch211-153l6.6 [Source:ZFIN;Acc:ZDB-GENE-131121-98]	2.63761	R122Pfs/+
si:ch211-210g13.5	0.198508	3.64321	0.104412	1	FALSE	ENSDARG00000062575	49.3799	3085	si:ch211-210g13.5 [Source:ZFIN;Acc:ZDB-GENE-030131-5675]	2.63682	R122Pfs/+
rpl10	-0.146072	7.75498	0.104609	1	FALSE	ENSDARG00000025581	46.8311	796	ribosomal protein L10 [Source:ZFIN;Acc:ZDB-GENE-030131-8656]	2.63384	R122Pfs/+
terf1	0.515009	-0.215392	0.10466	1	FALSE	ENSDARG00000058710	38.0794	1226	telomeric repeat binding factor (NIMA-interacting) 1 [Source:ZFIN;Acc:ZDB-GENE-090612-2]	2.63306	R122Pfs/+
ccdc9b	0.224514	3.13614	0.104789	1	FALSE	ENSDARG00000090013	49.5336	1072	coiled-coil domain containing 9B [Source:ZFIN;Acc:ZDB-GENE-131127-338]	2.63111	R122Pfs/+
colec11	-0.390117	0.624898	0.104944	1	FALSE	ENSDARG00000013266	37.8102	3183	collectin sub-family member 11 [Source:ZFIN;Acc:ZDB-GENE-041114-11]	2.62875	R122Pfs/+
srcap	0.119327	7.73772	0.104993	1	FALSE	ENSDARG00000005236	46.7981	8292	Snf2-related CREBBP activator protein [Source:ZFIN;Acc:ZDB-GENE-041008-127]	2.62802	R122Pfs/+
rasgef1bb	-0.264941	4.93565	0.105124	1	FALSE	ENSDARG00000044251	45.0989	2173	RasGEF domain family, member 1Bb [Source:ZFIN;Acc:ZDB-GENE-040801-220]	2.62604	R122Pfs/+
ATP9A	0.377339	2.65844	0.105174	1	FALSE	ENSDARG00000115869	47.2582	3105	ATPase phospholipid transporting 9A (putative) [Source:HGNC Symbol;Acc:HGNC:13540]	2.62528	R122Pfs/+
osbpl3b	0.15279	3.95631	0.105268	1	FALSE	ENSDARG00000040482	44.1368	3856	oxysterol binding protein-like 3b [Source:ZFIN;Acc:ZDB-GENE-090109-1]	2.62386	R122Pfs/+
rbm47	-0.331297	2.52416	0.105415	1	FALSE	ENSDARG00000061985	42.0456	499	RNA binding motif protein 47 [Source:ZFIN;Acc:ZDB-GENE-030131-9612]	2.62164	R122Pfs/+
CABZ01078055.1	0.166977	4.6839	0.10551	1	FALSE	ENSDARG00000104316	58.1534	1343	NULL	2.62021	R122Pfs/+
b2m	-0.382523	5.06112	0.105527	1	FALSE	ENSDARG00000053136	41.854	899	beta-2-microglobulin [Source:ZFIN;Acc:ZDB-GENE-980526-88]	2.61996	R122Pfs/+
gys1	0.146973	6.11066	0.105611	1	FALSE	ENSDARG00000016875	45.1423	2677	glycogen synthase 1 (muscle) [Source:ZFIN;Acc:ZDB-GENE-040426-1243]	2.61869	R122Pfs/+
magi3b	0.260002	4.7006	0.105746	1	FALSE	ENSDARG00000025974	50.8316	3157	membrane associated guanylate kinase, WW and PDZ domain containing 3b [Source:ZFIN;Acc:ZDB-GENE-060503-301]	2.61667	R122Pfs/+
cav2	-0.726729	0.578702	0.105813	1	FALSE	ENSDARG00000052000	39.4135	1705	caveolin 2 [Source:ZFIN;Acc:ZDB-GENE-040625-164]	2.61567	R122Pfs/+
commd6	-0.23881	2.26889	0.105825	1	FALSE	ENSDARG00000074204	40.096	833	COMM domain containing 6 [Source:ZFIN;Acc:ZDB-GENE-070912-209]	2.61549	R122Pfs/+
gdpd4a	0.316891	3.17037	0.10616	1	FALSE	ENSDARG00000102447	50.9323	1448	glycerophosphodiester phosphodiesterase domain containing 4a [Source:ZFIN;Acc:ZDB-GENE-091204-436]	2.61048	R122Pfs/+
uckl1a	0.284616	1.15468	0.106165	1	FALSE	ENSDARG00000001686	45.8639	2043	uridine-cytidine kinase 1-like 1a [Source:ZFIN;Acc:ZDB-GENE-040724-238]	2.6104	R122Pfs/+
COLGALT1	0.267346	5.17673	0.106195	1	FALSE	ENSDARG00000058270	50.5776	3636	collagen beta(1-O)galactosyltransferase 1 [Source:HGNC Symbol;Acc:HGNC:26182]	2.60995	R122Pfs/+
si:ch73-359m17.2	0.470766	0.400157	0.106221	1	FALSE	ENSDARG00000102119	55.4539	742	si:ch73-359m17.2 [Source:ZFIN;Acc:ZDB-GENE-141222-90]	2.60956	R122Pfs/+
pik3ip1	-0.112061	7.64589	0.106324	1	FALSE	ENSDARG00000003281	45.4632	2094	phosphoinositide-3-kinase interacting protein 1 [Source:ZFIN;Acc:ZDB-GENE-031030-14]	2.60803	R122Pfs/+
si:zfos-451d2.2	1.2372	-0.472488	0.106334	1	FALSE	ENSDARG00000098279	44.6667	3000	si:zfos-451d2.2 [Source:ZFIN;Acc:ZDB-GENE-141212-290]	2.60788	R122Pfs/+
ccser2b	0.365001	1.51124	0.106431	1	FALSE	ENSDARG00000091535	44.1288	4471	coiled-coil serine-rich protein 2b [Source:ZFIN;Acc:ZDB-GENE-121214-220]	2.60643	R122Pfs/+
erbin	0.116949	6.26323	0.106466	1	FALSE	ENSDARG00000044281	47.4072	4165	erbb2 interacting protein [Source:ZFIN;Acc:ZDB-GENE-061103-403]	2.60591	R122Pfs/+
otx1	0.150412	6.08836	0.106523	1	FALSE	ENSDARG00000094992	46.3446	2298	orthodenticle homeobox 1 [Source:ZFIN;Acc:ZDB-GENE-980526-400]	2.60506	R122Pfs/+
ptpn9a	0.171998	3.68336	0.106525	1	FALSE	ENSDARG00000077495	50.2748	2547	protein tyrosine phosphatase non-receptor type 9a [Source:ZFIN;Acc:ZDB-GENE-101027-1]	2.60503	R122Pfs/+
get3	-0.121663	7.58052	0.106535	1	FALSE	ENSDARG00000018190	38.6509	2965	guided entry of tail-anchored proteins factor 3, ATPase [Source:ZFIN;Acc:ZDB-GENE-040625-120]	2.60488	R122Pfs/+
gigyf1a	0.143917	4.41162	0.106536	1	FALSE	ENSDARG00000098932	52.8482	3669	GRB10 interacting GYF protein 1a [Source:ZFIN;Acc:ZDB-GENE-050809-79]	2.60487	R122Pfs/+
casp8	-0.447961	0.654215	0.106546	1	FALSE	ENSDARG00000058325	39.2017	3082	caspase 8, apoptosis-related cysteine peptidase [Source:ZFIN;Acc:ZDB-GENE-000713-1]	2.60472	R122Pfs/+
sptb	-0.706933	1.5818	0.106592	1	FALSE	ENSDARG00000030490	46.1626	7499	spectrin, beta, erythrocytic [Source:ZFIN;Acc:ZDB-GENE-000906-1]	2.60403	R122Pfs/+
bckdha	-0.135132	5.91554	0.106616	1	FALSE	ENSDARG00000040555	43.75	2368	branched chain keto acid dehydrogenase E1 subunit alpha [Source:ZFIN;Acc:ZDB-GENE-050522-376]	2.60368	R122Pfs/+
pde3b	0.136866	5.92755	0.106625	1	FALSE	ENSDARG00000062190	47.2147	5924	phosphodiesterase 3B [Source:ZFIN;Acc:ZDB-GENE-160728-20]	2.60355	R122Pfs/+
si:ch211-218d20.15	-0.185633	4.34064	0.106667	1	FALSE	ENSDARG00000094660	42.6372	972	si:ch211-218d20.15 [Source:ZFIN;Acc:ZDB-GENE-070912-193]	2.60291	R122Pfs/+
anks1aa	0.448084	1.01863	0.106724	1	FALSE	ENSDARG00000062396	58.1916	864	ankyrin repeat and sterile alpha motif domain containing 1Aa [Source:ZFIN;Acc:ZDB-GENE-090312-152]	2.60207	R122Pfs/+
gpaa1	-0.241705	3.44037	0.106788	1	FALSE	ENSDARG00000074571	54.4913	1848	glycosylphosphatidylinositol anchor attachment 1 [Source:ZFIN;Acc:ZDB-GENE-131121-587]	2.60113	R122Pfs/+
prodhb	-0.323644	2.11531	0.106824	1	FALSE	ENSDARG00000086512	40.131	3511	proline dehydrogenase (oxidase) 1b [Source:ZFIN;Acc:ZDB-GENE-101116-1]	2.60059	R122Pfs/+
rnft2	-0.102622	5.57456	0.107296	1	FALSE	ENSDARG00000053019	47.9167	1461	ring finger protein, transmembrane 2 [Source:ZFIN;Acc:ZDB-GENE-050522-168]	2.5936	R122Pfs/+
idi1	-0.169501	4.81137	0.107419	1	FALSE	ENSDARG00000019976	37.6909	3274	isopentenyl-diphosphate delta isomerase 1 [Source:ZFIN;Acc:ZDB-GENE-050913-44]	2.59179	R122Pfs/+
zfand5b	-0.112769	6.62452	0.107447	1	FALSE	ENSDARG00000002271	48.1658	823	zinc finger, AN1-type domain 5b [Source:ZFIN;Acc:ZDB-GENE-040426-875]	2.59138	R122Pfs/+
cux2b	0.266421	2.58287	0.107518	1	FALSE	ENSDARG00000086345	57.4802	3716	cut-like homeobox 2b [Source:ZFIN;Acc:ZDB-GENE-081104-176]	2.59033	R122Pfs/+
fen1	-0.140963	3.92362	0.107525	1	FALSE	ENSDARG00000011404	39.9181	2321	flap structure-specific endonuclease 1 [Source:ZFIN;Acc:ZDB-GENE-031112-11]	2.59022	R122Pfs/+
si:dkeyp-2e4.6	-0.608541	0.35017	0.107618	1	FALSE	ENSDARG00000093656	42.1448	933	si:dkeyp-2e4.6 [Source:ZFIN;Acc:ZDB-GENE-061009-50]	2.58885	R122Pfs/+
kif5ab	0.206994	5.92756	0.107698	1	FALSE	ENSDARG00000059818	50.4015	2117	kinesin family member 5A, b [Source:ZFIN;Acc:ZDB-GENE-110510-3]	2.58768	R122Pfs/+
mmp17a	0.313114	2.523	0.107703	1	FALSE	ENSDARG00000078915	53.3748	1689	matrix metallopeptidase 17a [Source:ZFIN;Acc:ZDB-GENE-070820-2]	2.5876	R122Pfs/+
zgc:174463	-0.868344	4.70103	0.107723	1	FALSE	ENSDARG00000109566	51.6514	1281	zgc:174463 [Source:ZFIN;Acc:ZDB-GENE-071004-125]	2.58732	R122Pfs/+
zgc:174463	-0.868344	4.70103	0.107723	1	FALSE	ENSDARG00000112405	51.6709	1281	zgc:174463 [Source:ZFIN;Acc:ZDB-GENE-071004-125]	2.58732	R122Pfs/+
usp22	0.115806	5.59943	0.107787	1	FALSE	ENSDARG00000040407	48.4619	3418	ubiquitin specific peptidase 22 [Source:ZFIN;Acc:ZDB-GENE-060512-211]	2.58637	R122Pfs/+
cndp2	-0.194779	4.0194	0.107909	1	FALSE	ENSDARG00000003931	43.2715	2103	carnosine dipeptidase 2 [Source:ZFIN;Acc:ZDB-GENE-030131-5499]	2.58458	R122Pfs/+
gnb1a	0.148073	9.33462	0.107958	1	FALSE	ENSDARG00000090454	46.7383	3909	guanine nucleotide binding protein (G protein), beta polypeptide 1a [Source:ZFIN;Acc:ZDB-GENE-030131-823]	2.58387	R122Pfs/+
FP236542.1	0.321426	2.78107	0.108082	1	FALSE	ENSDARG00000116988	37.9556	5254	alpha-2B adrenergic receptor-like [Source:NCBI gene;Acc:100330650]	2.58204	R122Pfs/+
purab	0.150147	5.98709	0.108347	1	FALSE	ENSDARG00000099614	39.6787	10270	purine-rich element binding protein Ab [Source:ZFIN;Acc:ZDB-GENE-141216-78]	2.57816	R122Pfs/+
slc6a6b	-0.360673	2.67433	0.10838	1	FALSE	ENSDARG00000098438	49.913	1725	solute carrier family 6 member 6b [Source:ZFIN;Acc:ZDB-GENE-030131-3077]	2.57769	R122Pfs/+
LO017843.1	0.288649	2.15178	0.108381	1	FALSE	ENSDARG00000103139	52.8509	1368	histamine H3 receptor [Source:NCBI gene;Acc:100334962]	2.57767	R122Pfs/+
map2k2b	0.243903	4.26469	0.108414	1	FALSE	ENSDARG00000068918	40.8678	2429	mitogen-activated protein kinase kinase 2b [Source:ZFIN;Acc:ZDB-GENE-080219-34]	2.5772	R122Pfs/+
nsfl1c	-0.10629	6.57212	0.108462	1	FALSE	ENSDARG00000087640	40.3279	4423	NSFL1 (p97) cofactor (p47) [Source:ZFIN;Acc:ZDB-GENE-041114-160]	2.57649	R122Pfs/+
fzd3a	0.128673	6.13511	0.108481	1	FALSE	ENSDARG00000021664	42.0666	6668	frizzled class receptor 3a [Source:ZFIN;Acc:ZDB-GENE-990415-225]	2.57621	R122Pfs/+
vasna	-0.265649	2.47348	0.108488	1	FALSE	ENSDARG00000099266	42.7531	3226	vasorin a [Source:ZFIN;Acc:ZDB-GENE-050522-43]	2.57611	R122Pfs/+
ccdc87	0.442859	0.453023	0.108556	1	FALSE	ENSDARG00000045683	42.5907	2413	coiled-coil domain containing 87 [Source:ZFIN;Acc:ZDB-GENE-041210-118]	2.57512	R122Pfs/+
dusp7	0.128497	6.58812	0.108626	1	FALSE	ENSDARG00000101413	47.9039	3745	dual specificity phosphatase 7 [Source:ZFIN;Acc:ZDB-GENE-030131-5457]	2.57409	R122Pfs/+
pora	-0.180261	5.58731	0.108684	1	FALSE	ENSDARG00000055092	44.7223	619	P450 (cytochrome) oxidoreductase a [Source:ZFIN;Acc:ZDB-GENE-050809-121]	2.57325	R122Pfs/+
chd9	0.135476	7.46901	0.108701	1	FALSE	ENSDARG00000074498	48.3912	2203	chromodomain helicase DNA binding protein 9 [Source:ZFIN;Acc:ZDB-GENE-030131-497]	2.573	R122Pfs/+
edc3	0.307023	5.46054	0.10896	1	FALSE	ENSDARG00000051931	39.2919	4258	enhancer of mRNA decapping 3 homolog (S. cerevisiae) [Source:ZFIN;Acc:ZDB-GENE-050522-287]	2.56924	R122Pfs/+
hic1	-0.314425	2.15031	0.10902	1	FALSE	ENSDARG00000055493	49.9206	1575	hypermethylated in cancer 1 [Source:ZFIN;Acc:ZDB-GENE-040713-2]	2.56836	R122Pfs/+
dhdds	-0.159352	3.92505	0.109468	1	FALSE	ENSDARG00000039851	48.5056	1389	dehydrodolichyl diphosphate synthase [Source:ZFIN;Acc:ZDB-GENE-040426-2236]	2.56188	R122Pfs/+
sh3gl2b	0.305734	2.75528	0.109471	1	FALSE	ENSDARG00000039901	54.6524	935	SH3 domain containing GRB2 like 2b, endophilin A1 [Source:ZFIN;Acc:ZDB-GENE-170303-2]	2.56184	R122Pfs/+
sertad4	0.171354	5.41997	0.109548	1	FALSE	ENSDARG00000089795	40.4365	3001	SERTA domain containing 4 [Source:ZFIN;Acc:ZDB-GENE-090313-199]	2.56072	R122Pfs/+
gnai3	-0.523341	0.869625	0.109596	1	FALSE	ENSDARG00000030644	45.8221	1299	guanine nucleotide binding protein (G protein), alpha inhibiting activity polypeptide 3 [Source:ZFIN;Acc:ZDB-GENE-070713-6]	2.56004	R122Pfs/+
rfx1b	-0.239855	2.63556	0.109732	1	FALSE	ENSDARG00000075904	51.977	2058	regulatory factor X, 1b (influences HLA class II expression) [Source:ZFIN;Acc:ZDB-GENE-041008-101]	2.55808	R122Pfs/+
ccnt2a	-0.151866	6.51545	0.109745	1	FALSE	ENSDARG00000036685	45.2462	3382	cyclin T2a [Source:ZFIN;Acc:ZDB-GENE-030131-5779]	2.55789	R122Pfs/+
fam102ab	0.238251	4.18505	0.109765	1	FALSE	ENSDARG00000016866	46.5987	2043	family with sequence similarity 102 member Ab [Source:ZFIN;Acc:ZDB-GENE-060929-412]	2.5576	R122Pfs/+
ubap2b	0.115509	7.39647	0.109853	1	FALSE	ENSDARG00000060065	50.6272	3774	ubiquitin associated protein 2b [Source:ZFIN;Acc:ZDB-GENE-070209-122]	2.55633	R122Pfs/+
pik3c2g	-0.428175	0.0553139	0.109919	1	FALSE	ENSDARG00000099803	56.3774	3042	phosphatidylinositol-4-phosphate 3-kinase catalytic subunit type 2 gamma [Source:ZFIN;Acc:ZDB-GENE-170327-2]	2.55538	R122Pfs/+
adgrb2	0.252077	3.61724	0.110047	1	FALSE	ENSDARG00000025667	53.2484	1041	adhesion G protein-coupled receptor B2 [Source:ZFIN;Acc:ZDB-GENE-060503-573]	2.55355	R122Pfs/+
olfml3b	-0.364979	1.99177	0.110118	1	FALSE	ENSDARG00000062171	46.6883	1540	olfactomedin-like 3b [Source:ZFIN;Acc:ZDB-GENE-050302-161]	2.55253	R122Pfs/+
anks1b	0.111762	8.01735	0.11013	1	FALSE	ENSDARG00000003512	50.5603	536	ankyrin repeat and sterile alpha motif domain containing 1B [Source:ZFIN;Acc:ZDB-GENE-041210-349]	2.55236	R122Pfs/+
bcl2a	0.33966	2.26099	0.110153	1	FALSE	ENSDARG00000094704	49.1247	1828	BCL2 apoptosis regulator a [Source:ZFIN;Acc:ZDB-GENE-051012-1]	2.55203	R122Pfs/+
ncf1	-0.659106	2.34997	0.110183	1	FALSE	ENSDARG00000033735	43.6474	2133	neutrophil cytosolic factor 1 [Source:ZFIN;Acc:ZDB-GENE-031006-6]	2.55159	R122Pfs/+
pih1d3	-0.592333	0.206593	0.110285	1	FALSE	ENSDARG00000038612	43.1458	779	PIH1 domain containing 3 [Source:ZFIN;Acc:ZDB-GENE-040722-2]	2.55013	R122Pfs/+
map4k2	-0.209455	4.31314	0.110354	1	FALSE	ENSDARG00000001234	45.7306	1927	mitogen-activated protein kinase kinase kinase kinase 2 [Source:ZFIN;Acc:ZDB-GENE-030616-163]	2.54914	R122Pfs/+
as3mt	0.552358	1.38148	0.110385	1	FALSE	ENSDARG00000027572	44.6353	1426	arsenite methyltransferase [Source:ZFIN;Acc:ZDB-GENE-060312-15]	2.54871	R122Pfs/+
camsap2b	0.155704	5.31946	0.110405	1	FALSE	ENSDARG00000059965	46.3983	561	calmodulin regulated spectrin-associated protein family, member 2b [Source:ZFIN;Acc:ZDB-GENE-070912-80]	2.54842	R122Pfs/+
si:dkey-16p6.1	0.874484	0.913654	0.11045	1	FALSE	ENSDARG00000100061	44.0093	3137	si:dkey-16p6.1 [Source:ZFIN;Acc:ZDB-GENE-081103-43]	2.54776	R122Pfs/+
si:dkey-11n14.1	-0.245026	2.41752	0.110499	1	FALSE	ENSDARG00000101374	43.6413	3888	si:dkey-11n14.1 [Source:ZFIN;Acc:ZDB-GENE-060503-332]	2.54707	R122Pfs/+
ccdc120	0.181699	5.5939	0.110549	1	FALSE	ENSDARG00000032856	43.4524	4536	coiled-coil domain containing 120 [Source:ZFIN;Acc:ZDB-GENE-061027-93]	2.54636	R122Pfs/+
nfia	0.219095	4.58283	0.11065	1	FALSE	ENSDARG00000062420	52.398	2124	nuclear factor I/A [Source:ZFIN;Acc:ZDB-GENE-050208-501]	2.54492	R122Pfs/+
mapk8b	0.259572	4.33216	0.110691	1	FALSE	ENSDARG00000009870	47.8636	1158	mitogen-activated protein kinase 8b [Source:ZFIN;Acc:ZDB-GENE-010202-1]	2.54433	R122Pfs/+
kif19	0.135669	4.8548	0.110711	1	FALSE	ENSDARG00000053026	46.1553	5436	kinesin family member 19 [Source:ZFIN;Acc:ZDB-GENE-080215-2]	2.54405	R122Pfs/+
psmd11b	-0.106801	5.49554	0.110775	1	FALSE	ENSDARG00000005134	39.1462	4287	proteasome 26S subunit, non-ATPase 11b [Source:ZFIN;Acc:ZDB-GENE-030131-984]	2.54313	R122Pfs/+
setd5	0.218252	3.33086	0.110795	1	FALSE	ENSDARG00000078576	49.7557	3378	SET domain containing 5 [Source:ZFIN;Acc:ZDB-GENE-080523-1]	2.54285	R122Pfs/+
klf12b	0.251751	2.80173	0.110907	1	FALSE	ENSDARG00000032197	48.9047	1826	Kruppel-like factor 12b [Source:ZFIN;Acc:ZDB-GENE-071004-22]	2.54125	R122Pfs/+
akap12a	0.239438	3.16164	0.110951	1	FALSE	ENSDARG00000091792	42.0984	10675	A kinase (PRKA) anchor protein 12a [Source:ZFIN;Acc:ZDB-GENE-110310-3]	2.54062	R122Pfs/+
aldh3a2b	-0.440001	1.1803	0.111074	1	FALSE	ENSDARG00000029381	46.151	1364	aldehyde dehydrogenase 3 family, member A2b [Source:ZFIN;Acc:ZDB-GENE-040912-103]	2.53887	R122Pfs/+
sema3d	-0.501256	-0.0699447	0.111129	1	FALSE	ENSDARG00000017369	48.2942	2814	sema domain, immunoglobulin domain (Ig), short basic domain, secreted, (semaphorin) 3D [Source:ZFIN;Acc:ZDB-GENE-990715-2]	2.53809	R122Pfs/+
zgc:153044	-0.310102	1.62204	0.111234	1	FALSE	ENSDARG00000067564	50.4451	674	zgc:153044 [Source:ZFIN;Acc:ZDB-GENE-060825-247]	2.5366	R122Pfs/+
tiam1b	0.202325	4.10358	0.111284	1	FALSE	ENSDARG00000025920	55.1567	4804	T cell lymphoma invasion and metastasis 1b [Source:ZFIN;Acc:ZDB-GENE-120221-1]	2.5359	R122Pfs/+
myh7bb	-0.527423	0.176862	0.111337	1	FALSE	ENSDARG00000035322	47.7857	6029	myosin, heavy chain 7B, cardiac muscle, beta b [Source:ZFIN;Acc:ZDB-GENE-090311-5]	2.53515	R122Pfs/+
stxbp3	-0.550068	4.03807	0.111393	1	FALSE	ENSDARG00000008142	45.3077	2909	syntaxin binding protein 3 [Source:ZFIN;Acc:ZDB-GENE-040426-2833]	2.53434	R122Pfs/+
ergic2	-0.163118	4.71105	0.111471	1	FALSE	ENSDARG00000051936	42.2014	1535	ERGIC and golgi 2 [Source:ZFIN;Acc:ZDB-GENE-040426-1331]	2.53324	R122Pfs/+
srsf6a	0.117453	7.28599	0.111506	1	FALSE	ENSDARG00000013729	50.993	1561	serine and arginine rich splicing factor 6a [Source:ZFIN;Acc:ZDB-GENE-040426-2824]	2.53275	R122Pfs/+
lsm14b	-0.432346	1.1412	0.111635	1	FALSE	ENSDARG00000025386	52.0564	1702	LSM family member 14B [Source:ZFIN;Acc:ZDB-GENE-040426-779]	2.53093	R122Pfs/+
rc3h1b	0.121227	6.32259	0.111686	1	FALSE	ENSDARG00000063182	47.7086	6405	ring finger and CCCH-type domains 1b [Source:ZFIN;Acc:ZDB-GENE-060503-79]	2.53021	R122Pfs/+
ptprb	-0.421522	4.24527	0.111687	1	FALSE	ENSDARG00000076624	50.3974	6417	protein tyrosine phosphatase receptor type b [Source:ZFIN;Acc:ZDB-GENE-101108-3]	2.53018	R122Pfs/+
kif6	-0.677309	0.725115	0.111743	1	FALSE	ENSDARG00000053240	40.987	2918	kinesin family member 6 [Source:ZFIN;Acc:ZDB-GENE-061027-130]	2.5294	R122Pfs/+
CABZ01071903.1	0.437339	1.2788	0.111767	1	FALSE	ENSDARG00000069904	53.3954	3328	collagen type XXIV alpha 1 chain [Source:NCBI gene;Acc:101883924]	2.52905	R122Pfs/+
prlh2	-0.515237	0.296018	0.111893	1	FALSE	ENSDARG00000071735	52.973	463	prolactin releasing hormone 2 [Source:ZFIN;Acc:ZDB-GENE-091204-205]	2.52728	R122Pfs/+
BX649476.1	0.69511	-0.0624623	0.111908	1	FALSE	ENSDARG00000093371	40.5479	365	NULL	2.52707	R122Pfs/+
dsc2l	-0.45087	1.60815	0.112124	1	FALSE	ENSDARG00000039677	41.168	4846	desmocollin 2 like [Source:ZFIN;Acc:ZDB-GENE-031116-55]	2.52402	R122Pfs/+
mrpl17	-0.173324	4.57628	0.112167	1	FALSE	ENSDARG00000075677	41.5033	918	mitochondrial ribosomal protein L17 [Source:ZFIN;Acc:ZDB-GENE-040912-133]	2.52342	R122Pfs/+
arhgef3	0.455667	0.506597	0.112238	1	FALSE	ENSDARG00000013834	53.6013	1194	Rho guanine nucleotide exchange factor (GEF) 3 [Source:ZFIN;Acc:ZDB-GENE-050208-773]	2.52242	R122Pfs/+
mycn	0.15628	4.79819	0.112468	1	FALSE	ENSDARG00000006837	47.4277	2488	MYCN proto-oncogene, bHLH transcription factor [Source:ZFIN;Acc:ZDB-GENE-020711-1]	2.5192	R122Pfs/+
zdhhc3b	0.226278	3.91212	0.11264	1	FALSE	ENSDARG00000058830	45.8818	2319	zinc finger, DHHC-type containing 3b [Source:ZFIN;Acc:ZDB-GENE-061110-19]	2.51679	R122Pfs/+
acap2	0.345117	2.76492	0.112853	1	FALSE	ENSDARG00000060783	50.3504	1782	ArfGAP with coiled-coil, ankyrin repeat and PH domains 2 [Source:ZFIN;Acc:ZDB-GENE-050208-640]	2.51381	R122Pfs/+
carmil3	0.141829	6.15785	0.112989	1	FALSE	ENSDARG00000086990	46.9486	1197	capping protein regulator and myosin 1 linker 3 [Source:ZFIN;Acc:ZDB-GENE-070912-183]	2.5119	R122Pfs/+
tcap	0.547234	3.14161	0.113001	1	FALSE	ENSDARG00000007344	44.5378	1190	titin-cap (telethonin) [Source:ZFIN;Acc:ZDB-GENE-070501-5]	2.51174	R122Pfs/+
tlcd5a	-0.168184	6.32351	0.113019	1	FALSE	ENSDARG00000024920	41.1392	3634	TLC domain containing 5a [Source:ZFIN;Acc:ZDB-GENE-000607-58]	2.51149	R122Pfs/+
mrpl1	-0.19081	3.17943	0.113074	1	FALSE	ENSDARG00000054606	41.8426	1042	mitochondrial ribosomal protein L1 [Source:ZFIN;Acc:ZDB-GENE-060526-311]	2.51072	R122Pfs/+
cct8	-0.102156	7.52552	0.113198	1	FALSE	ENSDARG00000008243	40.7461	4866	chaperonin containing TCP1, subunit 8 (theta) [Source:ZFIN;Acc:ZDB-GENE-040426-876]	2.509	R122Pfs/+
si:ch73-248e21.7	-1.12814	-0.160253	0.113285	1	FALSE	ENSDARG00000096331	42.2945	2336	si:ch73-248e21.7 [Source:ZFIN;Acc:ZDB-GENE-120215-231]	2.50779	R122Pfs/+
puf60a	0.118696	6.83387	0.113411	1	FALSE	ENSDARG00000032175	46.4426	901	poly-U binding splicing factor a [Source:ZFIN;Acc:ZDB-GENE-030131-2891]	2.50603	R122Pfs/+
kirrel1b	0.139338	5.99664	0.113428	1	FALSE	ENSDARG00000056998	50.1086	3222	kirre like nephrin family adhesion molecule 1b [Source:ZFIN;Acc:ZDB-GENE-070912-173]	2.50579	R122Pfs/+
kcnh7	0.197167	4.34109	0.113443	1	FALSE	ENSDARG00000062687	51.652	3129	potassium channel, voltage gated eag related subfamily H, member 7 [Source:ZFIN;Acc:ZDB-GENE-120214-39]	2.50559	R122Pfs/+
sfxn5b	-0.187761	5.52079	0.113534	1	FALSE	ENSDARG00000026137	32.6945	3940	sideroflexin 5b [Source:ZFIN;Acc:ZDB-GENE-050706-107]	2.50432	R122Pfs/+
fam53b	-0.313758	4.30216	0.11356	1	FALSE	ENSDARG00000016156	54.0632	1585	family with sequence similarity 53 member B [Source:ZFIN;Acc:ZDB-GENE-040426-2495]	2.50396	R122Pfs/+
zeb2b	0.138862	7.38047	0.113591	1	FALSE	ENSDARG00000078416	47.4027	7389	zinc finger E-box binding homeobox 2b [Source:ZFIN;Acc:ZDB-GENE-080717-1]	2.50354	R122Pfs/+
dicer1	0.13634	6.81202	0.113594	1	FALSE	ENSDARG00000001129	47.2362	7861	dicer 1, ribonuclease type III [Source:ZFIN;Acc:ZDB-GENE-030131-3445]	2.50349	R122Pfs/+
chl1b	0.163064	5.07526	0.11366	1	FALSE	ENSDARG00000103109	48.3442	4309	cell adhesion molecule L1-like b [Source:ZFIN;Acc:ZDB-GENE-091105-1]	2.50258	R122Pfs/+
si:ch73-389k6.1	0.523081	3.81641	0.113696	1	FALSE	ENSDARG00000103186	53.2327	1939	si:ch73-389k6.1 [Source:ZFIN;Acc:ZDB-GENE-091204-408]	2.50209	R122Pfs/+
slc8a4a	0.207632	6.44912	0.113713	1	FALSE	ENSDARG00000055154	51.2625	3664	solute carrier family 8 member 4a [Source:ZFIN;Acc:ZDB-GENE-060110-2]	2.50185	R122Pfs/+
zbtb8os	-0.240594	3.26865	0.113803	1	FALSE	ENSDARG00000016368	35.0799	1126	zinc finger and BTB domain containing 8 opposite strand [Source:ZFIN;Acc:ZDB-GENE-050417-176]	2.5006	R122Pfs/+
fbln1	0.414587	0.719119	0.113836	1	FALSE	ENSDARG00000103311	54.9036	1790	fibulin 1 [Source:ZFIN;Acc:ZDB-GENE-990415-73]	2.50014	R122Pfs/+
myh10	0.100008	8.26941	0.113855	1	FALSE	ENSDARG00000000103	50.0094	6695	myosin, heavy chain 10, non-muscle [Source:ZFIN;Acc:ZDB-GENE-030616-162]	2.49989	R122Pfs/+
s100a10b	-0.319746	3.76315	0.113891	1	FALSE	ENSDARG00000025254	41.6402	576	S100 calcium binding protein A10b [Source:ZFIN;Acc:ZDB-GENE-040426-1937]	2.49939	R122Pfs/+
ccdc62	0.259335	2.01134	0.114	1	FALSE	ENSDARG00000111759	36.1587	3327	coiled-coil domain containing 62 [Source:ZFIN;Acc:ZDB-GENE-040718-71]	2.49787	R122Pfs/+
ppp1r13l	-0.370954	1.36127	0.114009	1	FALSE	ENSDARG00000013777	45.6775	3394	protein phosphatase 1, regulatory subunit 13 like [Source:ZFIN;Acc:ZDB-GENE-050327-33]	2.49775	R122Pfs/+
ephb6	0.203825	2.94118	0.114109	1	FALSE	ENSDARG00000057729	52.9847	3518	eph receptor B6 [Source:ZFIN;Acc:ZDB-GENE-100922-51]	2.49637	R122Pfs/+
dcaf6	0.151165	5.11673	0.114126	1	FALSE	ENSDARG00000078311	52.4527	2090	ddb1 and cul4 associated factor 6 [Source:ZFIN;Acc:ZDB-GENE-090206-2]	2.49614	R122Pfs/+
apbb3	0.311681	2.74837	0.114161	1	FALSE	ENSDARG00000053771	53.3611	1443	amyloid beta (A4) precursor protein-binding, family B, member 3 [Source:ZFIN;Acc:ZDB-GENE-140106-53]	2.49566	R122Pfs/+
ahr1b	-0.396967	1.4826	0.114193	1	FALSE	ENSDARG00000023537	43.7004	4032	aryl hydrocarbon receptor 1b [Source:ZFIN;Acc:ZDB-GENE-050922-1]	2.49521	R122Pfs/+
asb4	0.843587	0.239914	0.114204	1	FALSE	ENSDARG00000034988	51.4225	1178	ankyrin repeat and SOCS box containing 4 [Source:ZFIN;Acc:ZDB-GENE-050417-100]	2.49506	R122Pfs/+
si:dkey-229e3.2	-0.587027	-0.0981871	0.114209	1	FALSE	ENSDARG00000097217	44.3294	966	si:dkey-229e3.2 [Source:ZFIN;Acc:ZDB-GENE-131121-296]	2.49499	R122Pfs/+
ppm1aa	0.192358	4.92579	0.114325	1	FALSE	ENSDARG00000032155	45.403	1788	protein phosphatase, Mg2+/Mn2+ dependent, 1Aa [Source:ZFIN;Acc:ZDB-GENE-991102-15]	2.49339	R122Pfs/+
trhr2	-0.43204	0.876444	0.11446	1	FALSE	ENSDARG00000093901	48.9884	1730	thyrotropin releasing hormone receptor 2 [Source:ZFIN;Acc:ZDB-GENE-050419-193]	2.49154	R122Pfs/+
galnt14	-0.278741	5.54982	0.114658	1	FALSE	ENSDARG00000023448	51.2189	836	UDP-N-acetyl-alpha-D-galactosamine:polypeptide N-acetylgalactosaminyltransferase 14 (GalNAc-T14) [Source:ZFIN;Acc:ZDB-GENE-041014-351]	2.48881	R122Pfs/+
mpv17l2	0.241194	2.41572	0.114815	1	FALSE	ENSDARG00000056367	39.7953	1563	MPV17 mitochondrial membrane protein-like 2 [Source:ZFIN;Acc:ZDB-GENE-040718-306]	2.48666	R122Pfs/+
CR749167.2	0.476587	2.79825	0.114883	1	FALSE	ENSDARG00000108525	38.3787	4552	NULL	2.48573	R122Pfs/+
ctsz	-0.250647	2.5075	0.114896	1	FALSE	ENSDARG00000043081	44.2511	870	cathepsin Z [Source:ZFIN;Acc:ZDB-GENE-041010-139]	2.48556	R122Pfs/+
nab2	-0.330419	3.58157	0.114947	1	FALSE	ENSDARG00000078076	50.1317	2278	NGFI-A binding protein 2 (EGR1 binding protein 2) [Source:ZFIN;Acc:ZDB-GENE-080204-105]	2.48486	R122Pfs/+
si:dkey-20d21.12	-0.625242	0.415838	0.114955	1	FALSE	ENSDARG00000092123	42.5314	877	si:dkey-20d21.12 [Source:ZFIN;Acc:ZDB-GENE-081104-365]	2.48474	R122Pfs/+
commd2	-0.163814	3.77451	0.114965	1	FALSE	ENSDARG00000003373	48.4683	914	COMM domain containing 2 [Source:ZFIN;Acc:ZDB-GENE-040718-118]	2.48461	R122Pfs/+
cacna1c	0.205178	5.85437	0.115017	1	FALSE	ENSDARG00000008398	50.3344	6803	calcium channel, voltage-dependent, L type, alpha 1C subunit [Source:ZFIN;Acc:ZDB-GENE-020129-1]	2.48389	R122Pfs/+
znf512	0.230208	2.87472	0.115037	1	FALSE	ENSDARG00000041910	42.6126	1577	zinc finger protein 512 [Source:ZFIN;Acc:ZDB-GENE-041014-346]	2.48362	R122Pfs/+
tigara	-0.190036	2.61141	0.115279	1	FALSE	ENSDARG00000051749	38.7447	2119	TP53 induced glycolysis regulatory phosphatase a [Source:ZFIN;Acc:ZDB-GENE-060312-25]	2.48032	R122Pfs/+
ptprt	0.223067	4.63741	0.115282	1	FALSE	ENSDARG00000074781	52.6002	4317	protein tyrosine phosphatase receptor type T [Source:ZFIN;Acc:ZDB-GENE-101028-4]	2.48027	R122Pfs/+
si:dkeyp-123a12.2	0.274599	4.43436	0.115293	1	FALSE	ENSDARG00000115029	45.2687	2128	si:dkeyp-123a12.2 [Source:ZFIN;Acc:ZDB-GENE-041210-271]	2.48013	R122Pfs/+
crebbpa	0.131588	7.56473	0.115298	1	FALSE	ENSDARG00000104609	51.6609	8941	CREB binding protein a [Source:ZFIN;Acc:ZDB-GENE-050208-439]	2.48006	R122Pfs/+
wrap53	-0.163182	3.74554	0.115431	1	FALSE	ENSDARG00000086150	50.3441	2034	WD repeat containing, antisense to TP53 [Source:ZFIN;Acc:ZDB-GENE-030131-515]	2.47825	R122Pfs/+
fam169ab	0.28942	1.96774	0.115461	1	FALSE	ENSDARG00000004177	46.0801	1199	family with sequence similarity 169 member Ab [Source:ZFIN;Acc:ZDB-GENE-091118-95]	2.47783	R122Pfs/+
CABZ01048666.1	0.779677	2.45247	0.115568	1	FALSE	ENSDARG00000111585	53.1421	732	NULL	2.47638	R122Pfs/+
dennd4b	0.138657	7.06514	0.11563	1	FALSE	ENSDARG00000102914	58.8126	1958	DENN/MADD domain containing 4B [Source:ZFIN;Acc:ZDB-GENE-130530-684]	2.47553	R122Pfs/+
alg11	-0.19607	4.36818	0.115793	1	FALSE	ENSDARG00000031202	42.8351	1791	ALG11 alpha-1,2-mannosyltransferase [Source:ZFIN;Acc:ZDB-GENE-030131-7282]	2.47332	R122Pfs/+
tmem209	-0.145749	4.03642	0.11588	1	FALSE	ENSDARG00000039340	47.5813	916	transmembrane protein 209 [Source:ZFIN;Acc:ZDB-GENE-030131-2879]	2.47214	R122Pfs/+
brinp1	0.205389	5.48432	0.115908	1	FALSE	ENSDARG00000078302	50.8817	3516	bone morphogenetic protein/retinoic acid inducible neural-specific 1 [Source:ZFIN;Acc:ZDB-GENE-130530-847]	2.47176	R122Pfs/+
cmc2	0.155829	4.14502	0.115909	1	FALSE	ENSDARG00000043635	36.1458	954	C-x(9)-C motif containing 2 [Source:ZFIN;Acc:ZDB-GENE-030616-409]	2.47175	R122Pfs/+
si:dkey-85n7.6	0.158351	5.1621	0.115913	1	FALSE	ENSDARG00000077377	38.2103	2297	si:dkey-85n7.6 [Source:ZFIN;Acc:ZDB-GENE-110411-62]	2.47169	R122Pfs/+
zgc:113274	1.52803	2.67752	0.115923	1	FALSE	ENSDARG00000059235	44.2269	1460	zgc:113274 [Source:ZFIN;Acc:ZDB-GENE-050508-2]	2.47155	R122Pfs/+
nmbr	0.328221	1.10888	0.115932	1	FALSE	ENSDARG00000054152	47.6159	1500	neuromedin B receptor [Source:ZFIN;Acc:ZDB-GENE-041014-369]	2.47144	R122Pfs/+
baz1b	0.152279	5.58132	0.116063	1	FALSE	ENSDARG00000102832	50.0912	4614	bromodomain adjacent to zinc finger domain, 1B [Source:ZFIN;Acc:ZDB-GENE-010328-16]	2.46966	R122Pfs/+
dnlz	0.260364	2.88308	0.116303	1	FALSE	ENSDARG00000068655	37.9518	1328	DNL-type zinc finger [Source:ZFIN;Acc:ZDB-GENE-070112-1482]	2.46642	R122Pfs/+
ppp2r3c	-0.154198	3.96423	0.116382	1	FALSE	ENSDARG00000043972	41.6353	1327	protein phosphatase 2, regulatory subunit B'', gamma [Source:ZFIN;Acc:ZDB-GENE-040426-715]	2.46535	R122Pfs/+
hepacam2	-0.708135	0.747374	0.116457	1	FALSE	ENSDARG00000061365	43.9487	1950	HEPACAM family member 2 [Source:ZFIN;Acc:ZDB-GENE-060503-135]	2.46433	R122Pfs/+
pus10	-0.165061	4.0192	0.116723	1	FALSE	ENSDARG00000079973	49.2958	1172	pseudouridine synthase 10 [Source:ZFIN;Acc:ZDB-GENE-080204-5]	2.46074	R122Pfs/+
si:ch73-92i20.1	0.324946	1.36574	0.116854	1	FALSE	ENSDARG00000076998	41.3078	627	si:ch73-92i20.1 [Source:ZFIN;Acc:ZDB-GENE-070705-270]	2.45898	R122Pfs/+
pla2g3	-0.582156	1.40617	0.116947	1	FALSE	ENSDARG00000008948	42.8078	2315	phospholipase A2 group III [Source:ZFIN;Acc:ZDB-GENE-051113-96]	2.45773	R122Pfs/+
si:dkey-163f12.6	0.527301	1.76608	0.117096	1	FALSE	ENSDARG00000094473	48.5849	1060	si:dkey-163f12.6 [Source:ZFIN;Acc:ZDB-GENE-041210-350]	2.45574	R122Pfs/+
CC2D1A	0.229195	3.65116	0.117161	1	FALSE	ENSDARG00000036281	54.0127	3003	coiled-coil and C2 domain containing 1A [Source:HGNC Symbol;Acc:HGNC:30237]	2.45486	R122Pfs/+
dnajc30b	-0.224656	2.65683	0.117174	1	FALSE	ENSDARG00000079415	47.1463	1682	DnaJ (Hsp40) homolog, subfamily C, member 30b [Source:ZFIN;Acc:ZDB-GENE-131121-532]	2.45469	R122Pfs/+
cyp46a1.2	-0.353293	1.45731	0.117299	1	FALSE	ENSDARG00000004262	41.6621	1829	cytochrome P450, family 46, subfamily A, polypeptide 1, tandem duplicate 2 [Source:ZFIN;Acc:ZDB-GENE-040426-1184]	2.45303	R122Pfs/+
CABZ01073795.1	0.755808	1.57805	0.117466	1	FALSE	ENSDARG00000010729	42.0517	5800	interferon-induced protein 44 [Source:NCBI gene;Acc:795887]	2.45079	R122Pfs/+
pi4k2b	-0.148275	4.86829	0.117496	1	FALSE	ENSDARG00000013881	45.3343	2647	phosphatidylinositol 4-kinase type 2 beta [Source:ZFIN;Acc:ZDB-GENE-070112-990]	2.45039	R122Pfs/+
mdh1ab	-0.239905	4.97979	0.1175	1	FALSE	ENSDARG00000103849	43.8515	1724	malate dehydrogenase 1Ab, NAD (soluble) [Source:ZFIN;Acc:ZDB-GENE-030131-7655]	2.45033	R122Pfs/+
prkg1b	0.27637	2.55407	0.117508	1	FALSE	ENSDARG00000031702	45.4677	2010	protein kinase cGMP-dependent 1b [Source:ZFIN;Acc:ZDB-GENE-080225-40]	2.45023	R122Pfs/+
vezt	0.181122	4.23258	0.117585	1	FALSE	ENSDARG00000075215	52.201	2623	vezatin, adherens junctions transmembrane protein [Source:ZFIN;Acc:ZDB-GENE-070705-251]	2.4492	R122Pfs/+
si:ch211-15b10.6	-0.393173	1.52599	0.117778	1	FALSE	ENSDARG00000091111	38.6993	1553	si:ch211-15b10.6 [Source:ZFIN;Acc:ZDB-GENE-160728-113]	2.44662	R122Pfs/+
si:ch73-54f23.4	0.518575	-0.0918787	0.117846	1	FALSE	ENSDARG00000105460	44.7724	1626	si:ch73-54f23.4 [Source:ZFIN;Acc:ZDB-GENE-160113-43]	2.44572	R122Pfs/+
bcl6b	-0.333154	3.20068	0.117902	1	FALSE	ENSDARG00000069335	46.6017	2516	BCL6B transcription repressor [Source:ZFIN;Acc:ZDB-GENE-120907-1]	2.44498	R122Pfs/+
fut8b	0.299665	3.34687	0.118187	1	FALSE	ENSDARG00000088117	53.7931	1740	fucosyltransferase 8b (alpha (1,6) fucosyltransferase) [Source:ZFIN;Acc:ZDB-GENE-130530-923]	2.44118	R122Pfs/+
ifi30	-0.42686	2.17898	0.118229	1	FALSE	ENSDARG00000056378	43.4809	836	IFI30 lysosomal thiol reductase [Source:ZFIN;Acc:ZDB-GENE-030131-8447]	2.44062	R122Pfs/+
slc23a2	0.165353	4.19736	0.118251	1	FALSE	ENSDARG00000017365	47.3476	3035	solute carrier family 23 member 2 [Source:ZFIN;Acc:ZDB-GENE-090521-3]	2.44033	R122Pfs/+
ankib1a	-0.268636	2.18409	0.118482	1	FALSE	ENSDARG00000060768	51.8538	3763	ankyrin repeat and IBR domain containing 1a [Source:ZFIN;Acc:ZDB-GENE-060503-156]	2.43727	R122Pfs/+
prkab1b	-0.265195	4.76499	0.118485	1	FALSE	ENSDARG00000046143	44.9134	1126	protein kinase, AMP-activated, beta 1 non-catalytic subunit, b [Source:ZFIN;Acc:ZDB-GENE-030131-7172]	2.43724	R122Pfs/+
pck1	-0.415695	0.427899	0.118628	1	FALSE	ENSDARG00000013522	54.095	1685	phosphoenolpyruvate carboxykinase 1 (soluble) [Source:ZFIN;Acc:ZDB-GENE-030909-11]	2.43535	R122Pfs/+
cped1	-0.482433	1.2191	0.11866	1	FALSE	ENSDARG00000045747	49.769	3789	cadherin-like and PC-esterase domain containing 1 [Source:ZFIN;Acc:ZDB-GENE-041210-247]	2.43492	R122Pfs/+
fam169aa	0.567588	0.43296	0.118665	1	FALSE	ENSDARG00000059719	40.1839	1849	family with sequence similarity 169 member Aa [Source:ZFIN;Acc:ZDB-GENE-060825-117]	2.43486	R122Pfs/+
inpp5b	-0.189391	4.03518	0.118755	1	FALSE	ENSDARG00000103683	45.6951	870	inositol polyphosphate-5-phosphatase B [Source:ZFIN;Acc:ZDB-GENE-110411-228]	2.43366	R122Pfs/+
zgc:101783	0.130279	5.05938	0.118761	1	FALSE	ENSDARG00000045824	37.7065	1026	zgc:101783 [Source:ZFIN;Acc:ZDB-GENE-040912-48]	2.43358	R122Pfs/+
rps6ka3b	-0.184732	4.56125	0.11883	1	FALSE	ENSDARG00000057927	45.5799	3190	ribosomal protein S6 kinase, polypeptide 3b [Source:ZFIN;Acc:ZDB-GENE-070209-74]	2.43268	R122Pfs/+
smarca5	0.230805	6.86544	0.118857	1	FALSE	ENSDARG00000052348	48.5853	3711	SWI/SNF related, matrix associated, actin dependent regulator of chromatin, subfamily a, member 5 [Source:ZFIN;Acc:ZDB-GENE-021125-1]	2.43232	R122Pfs/+
SAMD5	0.513738	-0.330043	0.119018	1	FALSE	ENSDARG00000110032	42.8094	1196	sterile alpha motif domain containing 5 [Source:HGNC Symbol;Acc:HGNC:21180]	2.43019	R122Pfs/+
zgc:162160	0.326771	1.73135	0.119063	1	FALSE	ENSDARG00000060259	50.9793	1736	zgc:162160 [Source:ZFIN;Acc:ZDB-GENE-070424-22]	2.42961	R122Pfs/+
shdb	-0.173127	3.19712	0.119174	1	FALSE	ENSDARG00000062109	45.9752	1938	Src homology 2 domain containing transforming protein D, b [Source:ZFIN;Acc:ZDB-GENE-030131-6059]	2.42814	R122Pfs/+
bnip3lb	-0.11725	6.31858	0.119272	1	FALSE	ENSDARG00000028067	41.1437	1705	BCL2 interacting protein 3 like b [Source:ZFIN;Acc:ZDB-GENE-040325-1]	2.42685	R122Pfs/+
ndrg4	0.200509	11.7193	0.119358	1	FALSE	ENSDARG00000103937	45.9128	763	NDRG family member 4 [Source:ZFIN;Acc:ZDB-GENE-060512-226]	2.42572	R122Pfs/+
plvapb	-0.554079	0.496204	0.119392	1	FALSE	ENSDARG00000045003	46.6472	1372	plasmalemma vesicle associated protein b [Source:ZFIN;Acc:ZDB-GENE-060616-96]	2.42528	R122Pfs/+
hecw1b	0.148592	5.44217	0.119418	1	FALSE	ENSDARG00000004291	53.011	4716	HECT, C2 and WW domain containing E3 ubiquitin protein ligase 1b [Source:ZFIN;Acc:ZDB-GENE-060503-2]	2.42493	R122Pfs/+
rad51b	-0.589586	0.938195	0.119481	1	FALSE	ENSDARG00000037046	42.9376	2131	RAD51 paralog B [Source:ZFIN;Acc:ZDB-GENE-040426-2750]	2.42412	R122Pfs/+
kcnj11l	0.175941	5.14342	0.119526	1	FALSE	ENSDARG00000031438	45.3488	1333	potassium inwardly-rectifying channel, subfamily J, member 11, like [Source:ZFIN;Acc:ZDB-GENE-050222-2]	2.42352	R122Pfs/+
dhrs13a.3	0.29085	2.30533	0.119561	1	FALSE	ENSDARG00000041137	39.6693	1615	dehydrogenase/reductase (SDR family) member 13a, duplicate 3 [Source:ZFIN;Acc:ZDB-GENE-041114-134]	2.42307	R122Pfs/+
CABZ01096573.1	0.311497	2.3474	0.119576	1	FALSE	ENSDARG00000111704	54.6856	843	NULL	2.42287	R122Pfs/+
wdfy3	0.151422	7.03861	0.11959	1	FALSE	ENSDARG00000078890	52.6563	5864	WD repeat and FYVE domain containing 3 [Source:ZFIN;Acc:ZDB-GENE-070705-153]	2.42269	R122Pfs/+
cox8a	-0.165409	8.20936	0.11961	1	FALSE	ENSDARG00000095273	51.0851	599	cytochrome c oxidase subunit 8A [Source:ZFIN;Acc:ZDB-GENE-030131-9136]	2.42242	R122Pfs/+
si:ch1073-228b5.2	-0.24124	2.56862	0.119623	1	FALSE	ENSDARG00000096597	38.5816	1410	si:ch1073-228b5.2 [Source:ZFIN;Acc:ZDB-GENE-121214-335]	2.42225	R122Pfs/+
aco1	0.18213	3.42289	0.119626	1	FALSE	ENSDARG00000026376	52.3925	2884	aconitase 1, soluble [Source:ZFIN;Acc:ZDB-GENE-031118-76]	2.42221	R122Pfs/+
mccc2	-0.119116	5.72911	0.11974	1	FALSE	ENSDARG00000017571	46.4117	1164	methylcrotonoyl-CoA carboxylase 2 (beta) [Source:ZFIN;Acc:ZDB-GENE-040426-2493]	2.42071	R122Pfs/+
malt1	-0.585782	0.523207	0.119974	1	FALSE	ENSDARG00000077768	47.9004	1454	MALT paracaspase 1 [Source:ZFIN;Acc:ZDB-GENE-070705-156]	2.41766	R122Pfs/+
sun1	-0.0986794	6.18043	0.120236	1	FALSE	ENSDARG00000055350	49.0029	2999	Sad1 and UNC84 domain containing 1 [Source:ZFIN;Acc:ZDB-GENE-050522-551]	2.41425	R122Pfs/+
cltcl1	0.215007	3.59437	0.120605	1	FALSE	ENSDARG00000091618	51.2711	4917	clathrin, heavy chain-like 1 [Source:ZFIN;Acc:ZDB-GENE-130530-1029]	2.40944	R122Pfs/+
pvalb8	-1.03183	0.605981	0.120621	1	FALSE	ENSDARG00000037790	49.2857	840	parvalbumin 8 [Source:ZFIN;Acc:ZDB-GENE-030805-3]	2.40924	R122Pfs/+
esyt1b	0.222029	3.42223	0.120673	1	FALSE	ENSDARG00000014239	47.2941	5100	extended synaptotagmin-like protein 1b [Source:ZFIN;Acc:ZDB-GENE-040724-209]	2.40856	R122Pfs/+
tuba8l	-0.30536	3.58886	0.120807	1	FALSE	ENSDARG00000042708	49.0849	1803	tubulin, alpha 8 like [Source:ZFIN;Acc:ZDB-GENE-030131-9167]	2.40683	R122Pfs/+
ephb1	0.337511	2.46468	0.120827	1	FALSE	ENSDARG00000076757	53.4993	2029	EPH receptor B1 [Source:ZFIN;Acc:ZDB-GENE-070912-219]	2.40657	R122Pfs/+
adar	0.1419	6.11784	0.121001	1	FALSE	ENSDARG00000012389	46.6519	5421	adenosine deaminase RNA specific [Source:ZFIN;Acc:ZDB-GENE-000616-5]	2.40431	R122Pfs/+
dspa	-0.52834	2.32475	0.121041	1	FALSE	ENSDARG00000022309	48.2223	4121	desmoplakin a [Source:ZFIN;Acc:ZDB-GENE-030131-2743]	2.4038	R122Pfs/+
ppp1r26	0.157229	4.2973	0.121123	1	FALSE	ENSDARG00000102891	45.7864	3643	protein phosphatase 1, regulatory subunit 26 [Source:ZFIN;Acc:ZDB-GENE-061103-607]	2.40274	R122Pfs/+
rskrb	0.44795	1.31433	0.121145	1	FALSE	ENSDARG00000086169	50.5562	1618	ribosomal protein S6 kinase related b [Source:ZFIN;Acc:ZDB-GENE-120215-252]	2.40245	R122Pfs/+
prdx3	-0.137007	6.37429	0.121203	1	FALSE	ENSDARG00000032102	44.8175	910	peroxiredoxin 3 [Source:ZFIN;Acc:ZDB-GENE-030826-18]	2.40171	R122Pfs/+
chchd7	-0.212013	3.01752	0.121245	1	FALSE	ENSDARG00000068156	40	650	coiled-coil-helix-coiled-coil-helix domain containing 7 [Source:ZFIN;Acc:ZDB-GENE-080204-55]	2.40116	R122Pfs/+
ndufaf3	-0.163749	5.38477	0.121249	1	FALSE	ENSDARG00000112931	51.3887	3223	NADH:ubiquinone oxidoreductase complex assembly factor [Source:ZFIN;Acc:ZDB-GENE-070112-282]	2.40111	R122Pfs/+
SRCIN1	0.128091	6.70937	0.121387	1	FALSE	ENSDARG00000059773	50.7135	4659	SRC kinase signaling inhibitor 1 [Source:HGNC Symbol;Acc:HGNC:29506]	2.39933	R122Pfs/+
npepl1	-0.0921057	6.1996	0.121466	1	FALSE	ENSDARG00000012871	50.6612	2193	aminopeptidase like 1 [Source:ZFIN;Acc:ZDB-GENE-050417-177]	2.39831	R122Pfs/+
fra10ac1	-0.194252	3.5598	0.121693	1	FALSE	ENSDARG00000102615	42.8371	1424	FRA10A associated CGG repeat 1 [Source:ZFIN;Acc:ZDB-GENE-041010-95]	2.39539	R122Pfs/+
mapta	0.154084	6.98246	0.121715	1	FALSE	ENSDARG00000089314	48.9984	1119	microtubule-associated protein tau a [Source:ZFIN;Acc:ZDB-GENE-081027-1]	2.39511	R122Pfs/+
mettl14	-0.159817	3.50663	0.121821	1	FALSE	ENSDARG00000070278	46.266	1714	methyltransferase like 14 [Source:ZFIN;Acc:ZDB-GENE-040426-2328]	2.39375	R122Pfs/+
cabp1a	0.2219	4.91666	0.12186	1	FALSE	ENSDARG00000019990	48.0835	1461	calcium binding protein 1a [Source:ZFIN;Acc:ZDB-GENE-041010-36]	2.39325	R122Pfs/+
usf1l	-0.131196	4.88058	0.121908	1	FALSE	ENSDARG00000014463	45.6292	765	upstream transcription factor 1, like [Source:ZFIN;Acc:ZDB-GENE-040426-2269]	2.39264	R122Pfs/+
CR388166.1	0.209359	4.70643	0.121936	1	FALSE	ENSDARG00000087753	50.4286	992	neuronal PAS domain protein 4b [Source:NCBI gene;Acc:100534657]	2.39227	R122Pfs/+
drgx	-0.414354	1.12121	0.122015	1	FALSE	ENSDARG00000069329	41.8729	1723	dorsal root ganglia homeobox [Source:ZFIN;Acc:ZDB-GENE-070330-1]	2.39126	R122Pfs/+
gm2a	-0.20943	3.69718	0.122052	1	FALSE	ENSDARG00000088439	43.3865	877	GM2 ganglioside activator [Source:ZFIN;Acc:ZDB-GENE-050417-373]	2.39079	R122Pfs/+
mdh2	-0.107287	8.51449	0.122093	1	FALSE	ENSDARG00000043371	39.6733	4101	malate dehydrogenase 2, NAD (mitochondrial) [Source:ZFIN;Acc:ZDB-GENE-040426-2143]	2.39026	R122Pfs/+
viml	-0.444271	2.8011	0.122219	1	FALSE	ENSDARG00000044501	49.3969	1658	vimentin like [Source:ZFIN;Acc:ZDB-GENE-040426-1743]	2.38865	R122Pfs/+
phf3	0.118577	5.81073	0.122351	1	FALSE	ENSDARG00000034768	47.0678	3148	PHD finger protein 3 [Source:ZFIN;Acc:ZDB-GENE-090313-207]	2.38696	R122Pfs/+
si:dkey-193c22.1	-0.129363	4.48622	0.122509	1	FALSE	ENSDARG00000093687	39.6705	1578	si:dkey-193c22.1 [Source:ZFIN;Acc:ZDB-GENE-030131-7957]	2.38495	R122Pfs/+
pou6f1	0.12121	4.7809	0.122516	1	FALSE	ENSDARG00000011570	47.4561	1871	POU class 6 homeobox 1 [Source:ZFIN;Acc:ZDB-GENE-980526-530]	2.38485	R122Pfs/+
tcerg1a	0.121782	5.98139	0.122596	1	FALSE	ENSDARG00000098822	57.1684	3168	transcription elongation regulator 1a (CA150) [Source:ZFIN;Acc:ZDB-GENE-030131-1791]	2.38384	R122Pfs/+
atp6v1ab	-0.100394	7.50125	0.122748	1	FALSE	ENSDARG00000076318	46.5362	2555	ATPase H+ transporting V1 subunit Ab [Source:ZFIN;Acc:ZDB-GENE-030131-9529]	2.3819	R122Pfs/+
si:dkey-42i9.4	-0.259681	3.21379	0.122767	1	FALSE	ENSDARG00000008049	45.5438	662	si:dkey-42i9.4 [Source:ZFIN;Acc:ZDB-GENE-030131-8398]	2.38166	R122Pfs/+
abtb2b	0.176861	3.18619	0.122775	1	FALSE	ENSDARG00000062000	45.5669	5504	ankyrin repeat and BTB (POZ) domain containing 2b [Source:ZFIN;Acc:ZDB-GENE-100422-14]	2.38155	R122Pfs/+
fnbp1l	-0.147352	4.93675	0.122929	1	FALSE	ENSDARG00000020131	48.7631	1999	formin binding protein 1-like [Source:ZFIN;Acc:ZDB-GENE-040801-155]	2.3796	R122Pfs/+
ccdc142	-0.136777	4.89498	0.122931	1	FALSE	ENSDARG00000101377	46.4794	3733	coiled-coil domain containing 142 [Source:ZFIN;Acc:ZDB-GENE-030131-6705]	2.37957	R122Pfs/+
BX005085.7	-0.196902	3.93379	0.123162	1	FALSE	ENSDARG00000117076	43.4886	2511	wu:fb44c10 [Source:NCBI gene;Acc:560099]	2.37664	R122Pfs/+
phf19	-0.334063	1.41762	0.123174	1	FALSE	ENSDARG00000078050	40.9238	2165	PHD finger protein 19 [Source:ZFIN;Acc:ZDB-GENE-081105-128]	2.3765	R122Pfs/+
gas1b	-0.47273	1.10909	0.123233	1	FALSE	ENSDARG00000067984	38.459	3037	growth arrest-specific 1b [Source:ZFIN;Acc:ZDB-GENE-050302-79]	2.37575	R122Pfs/+
zgc:101130	0.205186	2.84824	0.123253	1	FALSE	ENSDARG00000101926	44.205	2088	zgc:101130 [Source:ZFIN;Acc:ZDB-GENE-040801-72]	2.37549	R122Pfs/+
trmt1l	-0.210642	2.6767	0.123276	1	FALSE	ENSDARG00000042057	46.4353	1357	tRNA methyltransferase 1-like [Source:ZFIN;Acc:ZDB-GENE-041014-189]	2.37519	R122Pfs/+
rab41	-0.117992	8.68505	0.123282	1	FALSE	ENSDARG00000029885	43.6379	2482	RAB41, member RAS oncogene family [Source:ZFIN;Acc:ZDB-GENE-040426-2686]	2.37513	R122Pfs/+
ttll12	-0.213918	2.82902	0.123422	1	FALSE	ENSDARG00000103537	41.1502	3800	tubulin tyrosine ligase-like family, member 12 [Source:ZFIN;Acc:ZDB-GENE-040426-697]	2.37335	R122Pfs/+
uts2r2	0.384183	0.978233	0.123492	1	FALSE	ENSDARG00000078481	45.5214	1089	urotensin-2 receptor 2 [Source:ZFIN;Acc:ZDB-GENE-081022-180]	2.37246	R122Pfs/+
tmtc2b	0.333636	2.07018	0.123563	1	FALSE	ENSDARG00000035273	49.3834	1784	transmembrane O-mannosyltransferase targeting cadherins 2b [Source:ZFIN;Acc:ZDB-GENE-081031-100]	2.37157	R122Pfs/+
mrtfab	0.112757	6.53644	0.123589	1	FALSE	ENSDARG00000076229	50.4484	802	myocardin related transcription factor Ab [Source:ZFIN;Acc:ZDB-GENE-030131-681]	2.37124	R122Pfs/+
deaf1	-0.169252	3.18996	0.123609	1	FALSE	ENSDARG00000088844	48.6583	2795	DEAF1 transcription factor [Source:ZFIN;Acc:ZDB-GENE-081022-163]	2.37098	R122Pfs/+
adprh	-0.284501	2.18102	0.123612	1	FALSE	ENSDARG00000040712	44.8493	1083	ADP-ribosylarginine hydrolase [Source:ZFIN;Acc:ZDB-GENE-040801-190]	2.37095	R122Pfs/+
rab3il1	-0.435642	0.546919	0.123647	1	FALSE	ENSDARG00000007711	49.4565	1472	RAB3A interacting protein (rabin3)-like 1 [Source:ZFIN;Acc:ZDB-GENE-110921-5]	2.3705	R122Pfs/+
FO744854.1	0.379713	1.78519	0.123766	1	FALSE	ENSDARG00000112637	49.7074	2392	anosmin-1-like [Source:NCBI gene;Acc:100535716]	2.36901	R122Pfs/+
ppip5k1a	0.11974	6.34759	0.123767	1	FALSE	ENSDARG00000076143	46.984	5861	diphosphoinositol pentakisphosphate kinase 1a [Source:ZFIN;Acc:ZDB-GENE-100426-4]	2.36899	R122Pfs/+
kdr	-0.987559	0.727566	0.123811	1	FALSE	ENSDARG00000017321	45.7164	5381	kinase insert domain receptor (a type III receptor tyrosine kinase) [Source:ZFIN;Acc:ZDB-GENE-041001-112]	2.36844	R122Pfs/+
mtus2a	0.189486	6.53564	0.123813	1	FALSE	ENSDARG00000062347	49.6333	4705	microtubule associated tumor suppressor candidate 2a [Source:ZFIN;Acc:ZDB-GENE-091204-75]	2.36841	R122Pfs/+
mgst2	0.731323	1.06943	0.123879	1	FALSE	ENSDARG00000071345	43.2458	1048	microsomal glutathione S-transferase 2 [Source:ZFIN;Acc:ZDB-GENE-060616-94]	2.36758	R122Pfs/+
si:ch211-223a21.6	-0.530368	0.682357	0.123907	1	FALSE	ENSDARG00000110917	42.2151	1246	si:ch211-223a21.6 [Source:ZFIN;Acc:ZDB-GENE-110913-177]	2.36723	R122Pfs/+
si:ch1073-205c8.5	0.328637	1.86033	0.12407	1	FALSE	ENSDARG00000098064	61.2745	612	si:ch1073-205c8.5 [Source:ZFIN;Acc:ZDB-GENE-141212-307]	2.36517	R122Pfs/+
ptprnb	0.137424	7.36038	0.124224	1	FALSE	ENSDARG00000077047	50.3889	3022	protein tyrosine phosphatase receptor type Nb [Source:ZFIN;Acc:ZDB-GENE-100505-1]	2.36323	R122Pfs/+
ank2b	0.120844	9.57324	0.124343	1	FALSE	ENSDARG00000043313	45.3761	1448	ankyrin 2b, neuronal [Source:ZFIN;Acc:ZDB-GENE-041010-165]	2.36175	R122Pfs/+
si:ch211-285f17.1	0.185514	4.19486	0.124472	1	FALSE	ENSDARG00000059333	45.0764	7575	si:ch211-285f17.1 [Source:ZFIN;Acc:ZDB-GENE-000607-77]	2.36013	R122Pfs/+
gpr19	0.130859	4.60311	0.124559	1	FALSE	ENSDARG00000102226	57.7814	1857	G protein-coupled receptor 19 [Source:ZFIN;Acc:ZDB-GENE-040426-1295]	2.35904	R122Pfs/+
sirt2	0.132516	5.79503	0.124746	1	FALSE	ENSDARG00000011488	38.5477	2589	sirtuin 2 (silent mating type information regulation 2, homolog) 2 (S. cerevisiae) [Source:ZFIN;Acc:ZDB-GENE-030131-1028]	2.3567	R122Pfs/+
gabbr2	0.17645	4.67943	0.12475	1	FALSE	ENSDARG00000061042	50.5342	2808	gamma-aminobutyric acid (GABA) B receptor, 2 [Source:ZFIN;Acc:ZDB-GENE-060503-620]	2.35664	R122Pfs/+
ppip5k1b	0.280221	2.73997	0.124773	1	FALSE	ENSDARG00000073909	47.3571	4681	diphosphoinositol pentakisphosphate kinase 1b [Source:ZFIN;Acc:ZDB-GENE-100426-5]	2.35636	R122Pfs/+
zgc:92242	-0.237434	2.44981	0.124782	1	FALSE	ENSDARG00000029443	45.0308	1459	zgc:92242 [Source:ZFIN;Acc:ZDB-GENE-040718-371]	2.35624	R122Pfs/+
zgc:162297	0.540427	-0.239195	0.124832	1	FALSE	ENSDARG00000100912	43.257	983	zgc:162297 [Source:ZFIN;Acc:ZDB-GENE-070410-62]	2.35563	R122Pfs/+
PLPP7 (1 of many)	-0.646556	0.263395	0.124898	1	FALSE	ENSDARG00000109568	64.06	849	phospholipid phosphatase 7 (inactive) [Source:HGNC Symbol;Acc:HGNC:28174]	2.3548	R122Pfs/+
elovl1a	-0.345892	1.95495	0.125005	1	FALSE	ENSDARG00000099960	44.7159	1364	ELOVL fatty acid elongase 1a [Source:ZFIN;Acc:ZDB-GENE-041010-66]	2.35346	R122Pfs/+
sys1	0.213594	2.8809	0.125017	1	FALSE	ENSDARG00000017606	48.1641	926	SYS1 golgi trafficking protein [Source:ZFIN;Acc:ZDB-GENE-030131-8283]	2.35331	R122Pfs/+
sowahd	-0.508541	0.55747	0.125051	1	FALSE	ENSDARG00000087152	47.309	894	sosondowah ankyrin repeat domain family d [Source:ZFIN;Acc:ZDB-GENE-120215-42]	2.35289	R122Pfs/+
rbm39b	0.0905773	6.14798	0.125059	1	FALSE	ENSDARG00000041853	42.615	952	RNA binding motif protein 39b [Source:ZFIN;Acc:ZDB-GENE-050327-97]	2.35279	R122Pfs/+
arih1l	-0.109156	5.26962	0.125087	1	FALSE	ENSDARG00000036870	35.244	2643	ariadne homolog, ubiquitin-conjugating enzyme E2 binding protein, 1 like [Source:ZFIN;Acc:ZDB-GENE-040426-2395]	2.35244	R122Pfs/+
jmjd7	-0.239707	3.09168	0.125212	1	FALSE	ENSDARG00000035546	44.0129	1082	jumonji domain containing 7 [Source:ZFIN;Acc:ZDB-GENE-050417-86]	2.35089	R122Pfs/+
CABZ01081385.1	0.168085	3.99194	0.125382	1	FALSE	ENSDARG00000107947	36.2069	4176	NULL	2.34877	R122Pfs/+
nek12	0.36741	0.56082	0.125396	1	FALSE	ENSDARG00000037174	42.7003	1685	NIMA-related kinase 12 [Source:ZFIN;Acc:ZDB-GENE-050410-11]	2.34859	R122Pfs/+
zgc:114081	-0.454588	0.691983	0.125462	1	FALSE	ENSDARG00000057899	43.6201	1467	zgc:114081 [Source:ZFIN;Acc:ZDB-GENE-050913-78]	2.34777	R122Pfs/+
si:dkey-237h12.3	0.132944	6.76902	0.125492	1	FALSE	ENSDARG00000087599	46.4839	5700	si:dkey-237h12.3 [Source:ZFIN;Acc:ZDB-GENE-081027-3]	2.3474	R122Pfs/+
litaf	-0.194601	4.29927	0.125573	1	FALSE	ENSDARG00000103483	44.7873	787	lipopolysaccharide-induced TNF factor [Source:ZFIN;Acc:ZDB-GENE-040704-23]	2.34639	R122Pfs/+
cldn7b	-0.666676	-0.386674	0.125605	1	FALSE	ENSDARG00000014047	40.1548	2067	claudin 7b [Source:ZFIN;Acc:ZDB-GENE-001103-5]	2.346	R122Pfs/+
ablim3	0.139814	4.57891	0.125702	1	FALSE	ENSDARG00000088168	49.3509	1899	actin binding LIM protein family, member 3 [Source:ZFIN;Acc:ZDB-GENE-070112-1122]	2.34479	R122Pfs/+
kctd16b	0.277432	1.62992	0.125742	1	FALSE	ENSDARG00000020102	48.4848	1353	potassium channel tetramerization domain containing 16b [Source:ZFIN;Acc:ZDB-GENE-060117-2]	2.3443	R122Pfs/+
glt8d1	-0.346408	1.47609	0.125772	1	FALSE	ENSDARG00000040157	43.5312	860	glycosyltransferase 8 domain containing 1 [Source:ZFIN;Acc:ZDB-GENE-041114-23]	2.34393	R122Pfs/+
pnp5b	-0.402229	4.09422	0.125973	1	FALSE	ENSDARG00000099802	54.4456	1001	purine nucleoside phosphorylase 5b [Source:ZFIN;Acc:ZDB-GENE-040912-54]	2.34144	R122Pfs/+
arid5b	0.122143	6.0823	0.125995	1	FALSE	ENSDARG00000037196	48.9793	3380	AT-rich interaction domain 5B [Source:ZFIN;Acc:ZDB-GENE-121214-272]	2.34117	R122Pfs/+
cep350	0.114865	5.88892	0.125997	1	FALSE	ENSDARG00000058000	49.1588	9119	centrosomal protein 350 [Source:ZFIN;Acc:ZDB-GENE-030131-6975]	2.34114	R122Pfs/+
ccpg1	0.289465	2.30878	0.126054	1	FALSE	ENSDARG00000104126	52.755	853	cell cycle progression 1 [Source:ZFIN;Acc:ZDB-GENE-041114-136]	2.34044	R122Pfs/+
ilkap	0.21908	3.04629	0.126107	1	FALSE	ENSDARG00000040615	46.6214	1473	integrin-linked kinase-associated serine/threonine phosphatase [Source:ZFIN;Acc:ZDB-GENE-070410-122]	2.33979	R122Pfs/+
hspa8	-0.0848007	10.5745	0.126193	1	FALSE	ENSDARG00000068992	43.5458	1953	heat shock protein 8 [Source:ZFIN;Acc:ZDB-GENE-990415-92]	2.33872	R122Pfs/+
tagln	-0.388015	2.08216	0.126239	1	FALSE	ENSDARG00000045408	57.8154	797	transgelin [Source:ZFIN;Acc:ZDB-GENE-070912-1]	2.33815	R122Pfs/+
fabp7b	-0.54981	0.937282	0.126242	1	FALSE	ENSDARG00000034650	40.2675	673	fatty acid binding protein 7, brain, b [Source:ZFIN;Acc:ZDB-GENE-040614-4]	2.33812	R122Pfs/+
bmpr2b	0.177089	4.63963	0.126313	1	FALSE	ENSDARG00000020057	53.0621	2311	bone morphogenetic protein receptor, type II b (serine/threonine kinase) [Source:ZFIN;Acc:ZDB-GENE-070618-2]	2.33724	R122Pfs/+
CABZ01081294.1	0.284246	3.38342	0.126318	1	FALSE	ENSDARG00000116727	46.6726	2254	transmembrane protein 200C-like [Source:NCBI gene;Acc:101883651]	2.33718	R122Pfs/+
klf15	0.28375	2.0731	0.126331	1	FALSE	ENSDARG00000091127	48.5567	2321	Kruppel-like factor 15 [Source:ZFIN;Acc:ZDB-GENE-030131-7844]	2.33702	R122Pfs/+
hlx1	-0.509243	0.270349	0.126366	1	FALSE	ENSDARG00000009134	50.5766	1214	H2.0-like homeo box 1 (Drosophila) [Source:ZFIN;Acc:ZDB-GENE-030131-5304]	2.33659	R122Pfs/+
rtf1	0.134834	7.2593	0.126406	1	FALSE	ENSDARG00000008947	46.2204	3122	RTF1 homolog, Paf1/RNA polymerase II complex component [Source:ZFIN;Acc:ZDB-GENE-030131-6778]	2.33609	R122Pfs/+
si:ch73-55i23.1	-1.87062	1.08324	0.126415	1	FALSE	ENSDARG00000042090	44.4219	1972	si:ch73-55i23.1 [Source:ZFIN;Acc:ZDB-GENE-140106-38]	2.33598	R122Pfs/+
FLNB	0.285512	2.19037	0.126469	1	FALSE	ENSDARG00000098374	50.8199	5976	filamin B [Source:HGNC Symbol;Acc:HGNC:3755]	2.33532	R122Pfs/+
ptrhd1	-0.219612	3.09851	0.126584	1	FALSE	ENSDARG00000016122	39.9621	1056	peptidyl-tRNA hydrolase domain containing 1 [Source:ZFIN;Acc:ZDB-GENE-081110-2]	2.33391	R122Pfs/+
CR788230.1	0.41363	0.23234	0.126657	1	FALSE	ENSDARG00000092267	40.3947	760	NULL	2.33301	R122Pfs/+
trpm3	0.194861	5.12724	0.126726	1	FALSE	ENSDARG00000039181	51.3408	4979	transient receptor potential cation channel, subfamily M, member 3 [Source:ZFIN;Acc:ZDB-GENE-060531-95]	2.33216	R122Pfs/+
mrps28	-0.181892	2.86841	0.12693	1	FALSE	ENSDARG00000041538	51.9084	655	mitochondrial ribosomal protein S28 [Source:ZFIN;Acc:ZDB-GENE-061110-52]	2.32965	R122Pfs/+
pcnx2	0.115578	7.22596	0.127007	1	FALSE	ENSDARG00000055698	44.3052	7533	pecanex 2 [Source:ZFIN;Acc:ZDB-GENE-090312-150]	2.32871	R122Pfs/+
npl	-0.277746	2.83878	0.127011	1	FALSE	ENSDARG00000009390	39.2617	2005	N-acetylneuraminate pyruvate lyase (dihydrodipicolinate synthase) [Source:ZFIN;Acc:ZDB-GENE-030131-926]	2.32866	R122Pfs/+
rims3	0.258335	4.36999	0.127133	1	FALSE	ENSDARG00000062305	56.2989	1151	regulating synaptic membrane exocytosis 3 [Source:ZFIN;Acc:ZDB-GENE-060503-788]	2.32717	R122Pfs/+
pcdh18a	0.119635	5.81354	0.127286	1	FALSE	ENSDARG00000089805	46.5991	4837	protocadherin 18a [Source:ZFIN;Acc:ZDB-GENE-000607-1]	2.32529	R122Pfs/+
si:ch211-107m4.1	0.427713	0.718802	0.127601	1	FALSE	ENSDARG00000056830	45.8479	1722	si:ch211-107m4.1 [Source:ZFIN;Acc:ZDB-GENE-081107-3]	2.32145	R122Pfs/+
asnsd1	-0.118235	4.85585	0.127605	1	FALSE	ENSDARG00000000540	38.9154	4294	asparagine synthetase domain containing 1 [Source:ZFIN;Acc:ZDB-GENE-030616-362]	2.3214	R122Pfs/+
ipo4	-0.173447	3.73018	0.127649	1	FALSE	ENSDARG00000041493	47.5047	3744	importin 4 [Source:ZFIN;Acc:ZDB-GENE-041014-307]	2.32087	R122Pfs/+
pcdh1a	0.111788	5.9333	0.127729	1	FALSE	ENSDARG00000062720	45.9727	4201	protocadherin 1a [Source:ZFIN;Acc:ZDB-GENE-091116-32]	2.31989	R122Pfs/+
stxbp4	0.384114	2.02646	0.127797	1	FALSE	ENSDARG00000076997	47.8974	809	syntaxin binding protein 4 [Source:ZFIN;Acc:ZDB-GENE-110420-5]	2.31906	R122Pfs/+
dnajc17	0.185326	2.60317	0.127812	1	FALSE	ENSDARG00000104959	46.7341	1087	DnaJ (Hsp40) homolog, subfamily C, member 17 [Source:ZFIN;Acc:ZDB-GENE-040426-894]	2.31888	R122Pfs/+
nlgn2b	0.195906	5.75233	0.127894	1	FALSE	ENSDARG00000079251	54.6847	2807	neuroligin 2b [Source:ZFIN;Acc:ZDB-GENE-090918-3]	2.31788	R122Pfs/+
tbce	0.195338	4.93021	0.127949	1	FALSE	ENSDARG00000099921	45.1835	863	tubulin folding cofactor E [Source:ZFIN;Acc:ZDB-GENE-051030-120]	2.31721	R122Pfs/+
stard10	0.153075	5.85444	0.128028	1	FALSE	ENSDARG00000097718	52.5257	1020	StAR-related lipid transfer (START) domain containing 10 [Source:ZFIN;Acc:ZDB-GENE-040426-1797]	2.31626	R122Pfs/+
pde4a	0.125869	7.2983	0.128088	1	FALSE	ENSDARG00000032344	43.7328	5449	phosphodiesterase 4A, cAMP-specific [Source:ZFIN;Acc:ZDB-GENE-131125-7]	2.31552	R122Pfs/+
scai	0.245901	3.62364	0.128098	1	FALSE	ENSDARG00000060865	49.7297	1746	suppressor of cancer cell invasion [Source:ZFIN;Acc:ZDB-GENE-060526-57]	2.3154	R122Pfs/+
rapgef1a	0.205506	3.45415	0.128227	1	FALSE	ENSDARG00000043593	49.2681	2915	Rap guanine nucleotide exchange factor (GEF) 1a [Source:ZFIN;Acc:ZDB-GENE-081105-26]	2.31384	R122Pfs/+
hdac3	-0.155494	4.99653	0.12832	1	FALSE	ENSDARG00000037514	40.0281	1422	histone deacetylase 3 [Source:ZFIN;Acc:ZDB-GENE-040426-847]	2.31272	R122Pfs/+
senp7b	-0.14768	5.3119	0.128432	1	FALSE	ENSDARG00000061138	47.9808	2922	SUMO specific peptidase 7b [Source:ZFIN;Acc:ZDB-GENE-060531-45]	2.31135	R122Pfs/+
osbpl11	-0.23649	2.49271	0.128622	1	FALSE	ENSDARG00000076328	51.8977	2424	oxysterol binding protein-like 11 [Source:ZFIN;Acc:ZDB-GENE-081105-135]	2.30906	R122Pfs/+
galm	-0.47879	-0.171672	0.128653	1	FALSE	ENSDARG00000057630	46.427	1169	galactose mutarotase [Source:ZFIN;Acc:ZDB-GENE-040718-66]	2.30868	R122Pfs/+
si:ch211-276i12.9	-0.229206	3.97165	0.128877	1	FALSE	ENSDARG00000079150	44.2411	929	si:ch211-276i12.9 [Source:ZFIN;Acc:ZDB-GENE-141216-132]	2.30598	R122Pfs/+
tlcd1	-0.263397	3.20109	0.128925	1	FALSE	ENSDARG00000002391	45.8178	1076	TLC domain containing 1 [Source:ZFIN;Acc:ZDB-GENE-041010-173]	2.3054	R122Pfs/+
abce1	-0.117818	7.08271	0.129083	1	FALSE	ENSDARG00000007216	47.4624	2857	ATP-binding cassette, sub-family E (OABP), member 1 [Source:ZFIN;Acc:ZDB-GENE-040426-1995]	2.3035	R122Pfs/+
mto1	-0.152823	3.52621	0.129142	1	FALSE	ENSDARG00000055679	46.4989	2185	mitochondrial tRNA translation optimization 1 [Source:ZFIN;Acc:ZDB-GENE-070209-253]	2.30279	R122Pfs/+
si:zfos-128g4.2	-0.170576	4.10538	0.129198	1	FALSE	ENSDARG00000098889	47.9515	1733	si:zfos-128g4.2 [Source:ZFIN;Acc:ZDB-GENE-141212-308]	2.30212	R122Pfs/+
nsun3	0.266863	2.24281	0.129342	1	FALSE	ENSDARG00000013023	41.3869	1356	NOP2/Sun RNA methyltransferase 3 [Source:ZFIN;Acc:ZDB-GENE-050706-95]	2.30038	R122Pfs/+
gatm	1.1498	4.22757	0.129402	1	FALSE	ENSDARG00000036239	61.2357	856	glycine amidinotransferase (L-arginine:glycine amidinotransferase) [Source:ZFIN;Acc:ZDB-GENE-021015-1]	2.29966	R122Pfs/+
slc25a34	-0.703365	-0.0474719	0.129411	1	FALSE	ENSDARG00000087401	47.8959	1806	solute carrier family 25 member 34 [Source:ZFIN;Acc:ZDB-GENE-040426-1442]	2.29955	R122Pfs/+
b3galt1a	0.390028	2.93322	0.129424	1	FALSE	ENSDARG00000079700	41.1594	2415	UDP-Gal:betaGlcNAc beta 1,3-galactosyltransferase, polypeptide 1a [Source:ZFIN;Acc:ZDB-GENE-120215-203]	2.2994	R122Pfs/+
golga7ba	-0.186069	6.61475	0.129465	1	FALSE	ENSDARG00000036295	37.692	3419	golgin A7 family, member Ba [Source:ZFIN;Acc:ZDB-GENE-050417-14]	2.29891	R122Pfs/+
setd1ba	0.129137	5.77944	0.129522	1	FALSE	ENSDARG00000060847	49.4471	7054	SET domain containing 1B, histone lysine methyltransferase a [Source:ZFIN;Acc:ZDB-GENE-050309-289]	2.29823	R122Pfs/+
hdac5	0.198646	4.944	0.12956	1	FALSE	ENSDARG00000075139	54.3615	3485	histone deacetylase 5 [Source:ZFIN;Acc:ZDB-GENE-121219-3]	2.29777	R122Pfs/+
slc1a4	-0.141132	6.13825	0.129608	1	FALSE	ENSDARG00000000551	40.5504	3416	solute carrier family 1 member 4 [Source:ZFIN;Acc:ZDB-GENE-030616-566]	2.29719	R122Pfs/+
TMEM200C	0.263723	2.93887	0.129867	1	FALSE	ENSDARG00000101172	49.035	1917	transmembrane protein 200C [Source:HGNC Symbol;Acc:HGNC:37208]	2.29409	R122Pfs/+
erlin1	-0.109839	5.74464	0.129923	1	FALSE	ENSDARG00000021991	39.4083	3706	ER lipid raft associated 1 [Source:ZFIN;Acc:ZDB-GENE-050327-13]	2.29343	R122Pfs/+
fam228a	-0.541831	1.36086	0.129934	1	FALSE	ENSDARG00000042936	38.7363	847	family with sequence similarity 228 member A [Source:ZFIN;Acc:ZDB-GENE-041014-83]	2.29329	R122Pfs/+
gsto1	-0.251127	4.27928	0.129979	1	FALSE	ENSDARG00000022183	38.4926	1486	glutathione S-transferase omega 1 [Source:ZFIN;Acc:ZDB-GENE-040718-365]	2.29275	R122Pfs/+
slc35e4	0.305153	2.54694	0.129998	1	FALSE	ENSDARG00000009459	48.7179	1482	solute carrier family 35 member E4 [Source:ZFIN;Acc:ZDB-GENE-050417-407]	2.29253	R122Pfs/+
wnk1b	0.101653	8.03698	0.130005	1	FALSE	ENSDARG00000039392	53.1021	3204	WNK lysine deficient protein kinase 1b [Source:ZFIN;Acc:ZDB-GENE-030131-2656]	2.29244	R122Pfs/+
si:ch211-158d24.2	0.167314	4.26724	0.130017	1	FALSE	ENSDARG00000078536	55.2863	1816	si:ch211-158d24.2 [Source:ZFIN;Acc:ZDB-GENE-081105-115]	2.2923	R122Pfs/+
bod1l1	0.144708	5.85441	0.130018	1	FALSE	ENSDARG00000089505	55.6531	4953	biorientation of chromosomes in cell division 1-like 1 [Source:ZFIN;Acc:ZDB-GENE-111028-1]	2.29229	R122Pfs/+
march2	0.246755	3.5422	0.130114	1	FALSE	ENSDARG00000061738	50.2058	1701	membrane-associated ring finger (C3HC4) 2 [Source:ZFIN;Acc:ZDB-GENE-050208-777]	2.29115	R122Pfs/+
urahb	-0.458142	-0.104872	0.130202	1	FALSE	ENSDARG00000089331	43.1618	1360	urate (5-hydroxyiso-) hydrolase b [Source:ZFIN;Acc:ZDB-GENE-161215-1]	2.2901	R122Pfs/+
shprh	0.168189	3.79963	0.130221	1	FALSE	ENSDARG00000075884	48.3484	5347	SNF2 histone linker PHD RING helicase [Source:ZFIN;Acc:ZDB-GENE-110512-2]	2.28987	R122Pfs/+
zgc:162780	-0.451123	1.67091	0.130451	1	FALSE	ENSDARG00000069548	41.7116	1297	zgc:162780 [Source:ZFIN;Acc:ZDB-GENE-070410-92]	2.28713	R122Pfs/+
arhgap21a	0.160299	6.61184	0.130554	1	FALSE	ENSDARG00000104295	49.4333	791	Rho GTPase activating protein 21a [Source:ZFIN;Acc:ZDB-GENE-090918-5]	2.2859	R122Pfs/+
trim107	0.190254	3.44687	0.13058	1	FALSE	ENSDARG00000079884	41.7954	1492	tripartite motif containing 107 [Source:ZFIN;Acc:ZDB-GENE-110919-5]	2.28559	R122Pfs/+
gbe1a	-1.18029	0.237539	0.130702	1	FALSE	ENSDARG00000029051	44.4821	3638	glucan (1,4-alpha-), branching enzyme 1a [Source:ZFIN;Acc:ZDB-GENE-110411-171]	2.28414	R122Pfs/+
ptx4	0.488923	-0.224174	0.130796	1	FALSE	ENSDARG00000038072	41.6873	1411	pentraxin 4, long [Source:ZFIN;Acc:ZDB-GENE-120215-70]	2.28304	R122Pfs/+
col24a1	0.439847	0.320687	0.130806	1	FALSE	ENSDARG00000095843	58.5654	593	collagen type XXIV alpha 1 [Source:ZFIN;Acc:ZDB-GENE-110411-128]	2.28292	R122Pfs/+
slc47a4	-0.654064	1.28347	0.13127	1	FALSE	ENSDARG00000079340	46.8713	2509	solute carrier family 47 member 4 [Source:ZFIN;Acc:ZDB-GENE-130530-865]	2.27743	R122Pfs/+
cpsf3	-0.112249	5.03643	0.131312	1	FALSE	ENSDARG00000027649	45.5632	687	cleavage and polyadenylation specific factor 3 [Source:ZFIN;Acc:ZDB-GENE-030131-3275]	2.27693	R122Pfs/+
myo5b	0.157551	4.59529	0.131392	1	FALSE	ENSDARG00000062003	46.8689	5661	myosin VB [Source:ZFIN;Acc:ZDB-GENE-031219-7]	2.27598	R122Pfs/+
slc29a1a	-0.17971	5.40849	0.131581	1	FALSE	ENSDARG00000101289	40.1873	6240	solute carrier family 29 member 1a [Source:ZFIN;Acc:ZDB-GENE-050913-138]	2.27375	R122Pfs/+
si:ch211-168b3.2	0.486299	0.230814	0.13165	1	FALSE	ENSDARG00000096809	40.5392	3969	si:ch211-168b3.2 [Source:ZFIN;Acc:ZDB-GENE-130603-47]	2.27294	R122Pfs/+
thoc5	-0.164169	4.33188	0.131677	1	FALSE	ENSDARG00000038290	47.9035	1610	THO complex 5 [Source:ZFIN;Acc:ZDB-GENE-030131-3789]	2.27262	R122Pfs/+
phldb1b	0.161026	4.48454	0.131715	1	FALSE	ENSDARG00000079378	53.0683	774	pleckstrin homology-like domain, family B, member 1b [Source:ZFIN;Acc:ZDB-GENE-121114-8]	2.27217	R122Pfs/+
atxn3	0.174854	3.08474	0.131937	1	FALSE	ENSDARG00000099274	59.7222	936	ataxin 3 [Source:ZFIN;Acc:ZDB-GENE-040426-983]	2.26956	R122Pfs/+
eif3i	-0.102503	6.84392	0.131955	1	FALSE	ENSDARG00000017445	47.8622	1305	eukaryotic translation initiation factor 3, subunit I [Source:ZFIN;Acc:ZDB-GENE-040426-1922]	2.26936	R122Pfs/+
si:ch211-259g3.4	0.110064	5.79423	0.132004	1	FALSE	ENSDARG00000030945	49.6513	6883	si:ch211-259g3.4 [Source:ZFIN;Acc:ZDB-GENE-030131-8118]	2.26878	R122Pfs/+
cel.2	0.495379	0.896051	0.132082	1	FALSE	ENSDARG00000029822	48.1644	1825	carboxyl ester lipase, tandem duplicate 2 [Source:ZFIN;Acc:ZDB-GENE-061110-10]	2.26786	R122Pfs/+
npdc1a	0.153459	5.70086	0.132141	1	FALSE	ENSDARG00000074697	51.4349	1359	neural proliferation, differentiation and control, 1a [Source:ZFIN;Acc:ZDB-GENE-031204-31]	2.26717	R122Pfs/+
clu	-0.11328	7.96955	0.132194	1	FALSE	ENSDARG00000010434	46.5545	1216	clusterin [Source:ZFIN;Acc:ZDB-GENE-040426-1774]	2.26655	R122Pfs/+
decr1	-0.235894	2.78644	0.132463	1	FALSE	ENSDARG00000003869	41.6985	628	2,4-dienoyl CoA reductase 1, mitochondrial [Source:ZFIN;Acc:ZDB-GENE-040718-142]	2.2634	R122Pfs/+
sbf1	0.0884135	7.4962	0.132966	1	FALSE	ENSDARG00000062968	47.8169	7372	SET binding factor 1 [Source:ZFIN;Acc:ZDB-GENE-040718-139]	2.25753	R122Pfs/+
cabp2b	-0.680399	2.6326	0.133011	1	FALSE	ENSDARG00000052277	43.021	903	calcium binding protein 2b [Source:ZFIN;Acc:ZDB-GENE-081028-55]	2.257	R122Pfs/+
inpp5jb	0.322955	3.38502	0.133028	1	FALSE	ENSDARG00000093359	51.2961	1370	inositol polyphosphate-5-phosphatase Jb [Source:ZFIN;Acc:ZDB-GENE-081104-46]	2.25681	R122Pfs/+
nmnat1	-0.538066	0.701207	0.133061	1	FALSE	ENSDARG00000105748	47.3709	1075	nicotinamide nucleotide adenylyltransferase 1 [Source:ZFIN;Acc:ZDB-GENE-050417-101]	2.25643	R122Pfs/+
tnfrsf1a	-0.270019	2.73145	0.133074	1	FALSE	ENSDARG00000018569	37.3874	3441	tumor necrosis factor receptor superfamily, member 1a [Source:ZFIN;Acc:ZDB-GENE-040426-2252]	2.25627	R122Pfs/+
ndst1b	0.114674	6.6854	0.133112	1	FALSE	ENSDARG00000103606	45.6824	5866	N-deacetylase/N-sulfotransferase (heparan glucosaminyl) 1b [Source:ZFIN;Acc:ZDB-GENE-030131-8022]	2.25583	R122Pfs/+
plcd4a	-0.668271	-0.130678	0.133154	1	FALSE	ENSDARG00000057975	43.2051	3120	phospholipase C, delta 4a [Source:ZFIN;Acc:ZDB-GENE-050208-654]	2.25535	R122Pfs/+
rexo4	0.174937	3.46905	0.133174	1	FALSE	ENSDARG00000088619	40.2447	1240	REX4 homolog, 3'-5' exonuclease [Source:ZFIN;Acc:ZDB-GENE-050411-124]	2.25511	R122Pfs/+
gria3a	0.115867	6.66954	0.133176	1	FALSE	ENSDARG00000032737	49.9877	757	glutamate receptor, ionotropic, AMPA 3a [Source:ZFIN;Acc:ZDB-GENE-020125-5]	2.25508	R122Pfs/+
slit1a	0.185323	6.28686	0.133455	1	FALSE	ENSDARG00000044954	52.4032	6003	slit homolog 1a (Drosophila) [Source:ZFIN;Acc:ZDB-GENE-030722-3]	2.25185	R122Pfs/+
CSRNP3	0.24784	4.2599	0.133485	1	FALSE	ENSDARG00000079741	52.86	2403	cysteine and serine rich nuclear protein 3 [Source:HGNC Symbol;Acc:HGNC:30729]	2.2515	R122Pfs/+
si:dkey-57c15.1	0.438716	1.18044	0.133493	1	FALSE	ENSDARG00000105115	52.0499	561	si:dkey-57c15.1 [Source:ZFIN;Acc:ZDB-GENE-050208-723]	2.2514	R122Pfs/+
spopla	-0.134162	4.72383	0.133701	1	FALSE	ENSDARG00000010563	45.8952	2022	speckle type BTB/POZ protein like a [Source:ZFIN;Acc:ZDB-GENE-050320-3]	2.249	R122Pfs/+
b4galt3	0.160262	3.74762	0.133715	1	FALSE	ENSDARG00000062329	52.3031	1683	UDP-Gal:betaGlcNAc beta 1,4- galactosyltransferase, polypeptide 3 [Source:ZFIN;Acc:ZDB-GENE-110624-1]	2.24884	R122Pfs/+
tox3	0.149097	5.42534	0.133791	1	FALSE	ENSDARG00000073957	47.9274	3390	TOX high mobility group box family member 3 [Source:ZFIN;Acc:ZDB-GENE-090312-209]	2.24796	R122Pfs/+
ehhadh	0.499681	0.193096	0.134063	1	FALSE	ENSDARG00000070029	50.6452	2480	enoyl-CoA, hydratase/3-hydroxyacyl CoA dehydrogenase [Source:ZFIN;Acc:ZDB-GENE-040426-2581]	2.24482	R122Pfs/+
sned1	0.360201	1.48728	0.134093	1	FALSE	ENSDARG00000044433	48.0495	4730	sushi, nidogen and EGF-like domains 1 [Source:ZFIN;Acc:ZDB-GENE-100913-1]	2.24447	R122Pfs/+
epc1b	0.113358	6.86517	0.134152	1	FALSE	ENSDARG00000060054	46.7113	4485	enhancer of polycomb homolog 1 (Drosophila) b [Source:ZFIN;Acc:ZDB-GENE-090609-1]	2.24379	R122Pfs/+
si:ch211-119c20.2	0.281625	3.67048	0.134161	1	FALSE	ENSDARG00000043818	49.3555	4422	si:ch211-119c20.2 [Source:ZFIN;Acc:ZDB-GENE-041001-137]	2.24369	R122Pfs/+
top1mt	-0.314682	1.56711	0.134165	1	FALSE	ENSDARG00000104809	50.303	1650	DNA topoisomerase I mitochondrial [Source:ZFIN;Acc:ZDB-GENE-040624-2]	2.24364	R122Pfs/+
tmem242	-0.225223	3.88924	0.134231	1	FALSE	ENSDARG00000037070	44.5168	921	transmembrane protein 242 [Source:ZFIN;Acc:ZDB-GENE-040724-146]	2.24288	R122Pfs/+
prss12	0.258769	6.27749	0.134275	1	FALSE	ENSDARG00000061830	48.0983	3826	serine protease 12 [Source:ZFIN;Acc:ZDB-GENE-090313-45]	2.24237	R122Pfs/+
samd11	0.137964	5.28994	0.134379	1	FALSE	ENSDARG00000077852	52.7938	1592	sterile alpha motif domain containing 11 [Source:ZFIN;Acc:ZDB-GENE-060428-2]	2.24117	R122Pfs/+
si:ch1073-412h12.3	0.348965	1.58123	0.134386	1	FALSE	ENSDARG00000094486	40.404	495	si:ch1073-412h12.3 [Source:ZFIN;Acc:ZDB-GENE-081104-86]	2.24109	R122Pfs/+
kcnc3a	0.195597	6.19895	0.1344	1	FALSE	ENSDARG00000055855	55.5903	2030	potassium voltage-gated channel, Shaw-related subfamily, member 3a [Source:ZFIN;Acc:ZDB-GENE-100901-1]	2.24094	R122Pfs/+
slc16a4	-0.353437	0.967861	0.134422	1	FALSE	ENSDARG00000042807	46.619	2936	solute carrier family 16 member 4 [Source:ZFIN;Acc:ZDB-GENE-070112-602]	2.24068	R122Pfs/+
c1qtnf6b	0.50543	-0.074229	0.134529	1	FALSE	ENSDARG00000006544	44.7768	2173	C1q and TNF related 6b [Source:ZFIN;Acc:ZDB-GENE-080411-1]	2.23944	R122Pfs/+
gprc5ba	0.183477	5.75101	0.134659	1	FALSE	ENSDARG00000077080	57.4509	2087	G protein-coupled receptor, class C, group 5, member Ba [Source:ZFIN;Acc:ZDB-GENE-030131-8162]	2.23796	R122Pfs/+
abt1	0.254162	2.79205	0.134668	1	FALSE	ENSDARG00000043666	43.3695	1411	activator of basal transcription 1 [Source:ZFIN;Acc:ZDB-GENE-050522-127]	2.23785	R122Pfs/+
serhl	-0.204007	2.99314	0.134686	1	FALSE	ENSDARG00000032340	41.6071	1189	serine hydrolase like [Source:ZFIN;Acc:ZDB-GENE-030131-1368]	2.23764	R122Pfs/+
cdkn2a/b	0.428014	1.37755	0.134718	1	FALSE	ENSDARG00000037262	49.7396	384	cyclin-dependent kinase inhibitor 2A/B (p15, inhibits CDK4) [Source:ZFIN;Acc:ZDB-GENE-081104-306]	2.23728	R122Pfs/+
mapk12b	0.409413	0.745139	0.13476	1	FALSE	ENSDARG00000006409	43.7724	1116	mitogen-activated protein kinase 12b [Source:ZFIN;Acc:ZDB-GENE-041210-123]	2.2368	R122Pfs/+
plxna2	0.169999	4.55168	0.135026	1	FALSE	ENSDARG00000060372	51.111	6103	plexin A2 [Source:ZFIN;Acc:ZDB-GENE-090311-6]	2.23374	R122Pfs/+
pbx4	0.131563	7.27995	0.135056	1	FALSE	ENSDARG00000052150	47.1571	2603	pre-B-cell leukemia transcription factor 4 [Source:ZFIN;Acc:ZDB-GENE-000201-18]	2.2334	R122Pfs/+
brd7	-0.118876	5.15694	0.13506	1	FALSE	ENSDARG00000008380	47.2316	2077	bromodomain containing 7 [Source:ZFIN;Acc:ZDB-GENE-040426-2687]	2.23335	R122Pfs/+
LO017711.1	0.195741	4.33656	0.135163	1	FALSE	ENSDARG00000112034	38.8816	3791	NULL	2.23218	R122Pfs/+
tmx1	-0.119078	4.47836	0.13525	1	FALSE	ENSDARG00000019487	39.4323	3558	thioredoxin-related transmembrane protein 1 [Source:ZFIN;Acc:ZDB-GENE-030131-2327]	2.23118	R122Pfs/+
lyrm5b	-0.509227	1.23951	0.135295	1	FALSE	ENSDARG00000045827	37.8685	1323	LYR motif containing 5b [Source:ZFIN;Acc:ZDB-GENE-070424-20]	2.23067	R122Pfs/+
ZNF335	0.168734	4.79234	0.135385	1	FALSE	ENSDARG00000076920	48.2385	4368	zinc finger protein 335 [Source:HGNC Symbol;Acc:HGNC:15807]	2.22964	R122Pfs/+
rpsa	-0.129293	9.62402	0.135432	1	FALSE	ENSDARG00000019181	38.8904	2351	ribosomal protein SA [Source:ZFIN;Acc:ZDB-GENE-040426-811]	2.22911	R122Pfs/+
rgs9a	-0.547258	-0.00638825	0.13549	1	FALSE	ENSDARG00000037925	40.2299	1107	regulator of G protein signaling 9a [Source:ZFIN;Acc:ZDB-GENE-060929-92]	2.22845	R122Pfs/+
slc44a5b	-0.246895	3.6077	0.135522	1	FALSE	ENSDARG00000057419	46.4805	2625	solute carrier family 44 member 5b [Source:ZFIN;Acc:ZDB-GENE-081105-4]	2.22808	R122Pfs/+
cyp46a1.1	-0.773333	1.21522	0.13561	1	FALSE	ENSDARG00000012137	39.741	1506	cytochrome P450, family 46, subfamily A, polypeptide 1, tandem duplicate 1 [Source:ZFIN;Acc:ZDB-GENE-050522-464]	2.22708	R122Pfs/+
kcnc2	0.125552	4.58803	0.135614	1	FALSE	ENSDARG00000057468	53.0698	1314	potassium voltage-gated channel, Shaw-related subfamily, member 2 [Source:ZFIN;Acc:ZDB-GENE-070410-118]	2.22703	R122Pfs/+
gon4l	0.164737	6.18656	0.135659	1	FALSE	ENSDARG00000005867	49.3702	3613	gon-4-like (C. elegans) [Source:ZFIN;Acc:ZDB-GENE-070117-2447]	2.22652	R122Pfs/+
kank2	0.253491	3.00476	0.135702	1	FALSE	ENSDARG00000018393	51.4354	4180	KN motif and ankyrin repeat domains 2 [Source:ZFIN;Acc:ZDB-GENE-040724-121]	2.22604	R122Pfs/+
notum1b	0.362782	2.24733	0.135727	1	FALSE	ENSDARG00000117145	48.3553	2128	notum, palmitoleoyl-protein carboxylesterase b [Source:ZFIN;Acc:ZDB-GENE-040718-391]	2.22575	R122Pfs/+
spryd3	0.215772	2.51376	0.13575	1	FALSE	ENSDARG00000101982	50.3989	1504	SPRY domain containing 3 [Source:ZFIN;Acc:ZDB-GENE-070928-22]	2.22549	R122Pfs/+
arid2	0.118815	6.46502	0.135833	1	FALSE	ENSDARG00000007413	54.3444	5991	AT rich interactive domain 2 (ARID, RFX-like) [Source:ZFIN;Acc:ZDB-GENE-030131-6311]	2.22454	R122Pfs/+
mre11a	-0.209616	2.78075	0.135843	1	FALSE	ENSDARG00000105014	42.6471	4046	MRE11 homolog A, double strand break repair nuclease [Source:ZFIN;Acc:ZDB-GENE-040426-2638]	2.22443	R122Pfs/+
celf2	0.17286	6.70331	0.135919	1	FALSE	ENSDARG00000002131	52.6615	1542	cugbp, Elav-like family member 2 [Source:ZFIN;Acc:ZDB-GENE-030826-35]	2.22356	R122Pfs/+
nyap2b	0.235139	4.76669	0.135983	1	FALSE	ENSDARG00000093357	48.1528	4818	neuronal tyrosine-phosphorylated phosphoinositide-3-kinase adaptor 2b [Source:ZFIN;Acc:ZDB-GENE-070705-169]	2.22283	R122Pfs/+
adam10b	0.19529	4.88779	0.136033	1	FALSE	ENSDARG00000015502	57.7222	1800	ADAM metallopeptidase domain 10b [Source:ZFIN;Acc:ZDB-GENE-071115-1]	2.22227	R122Pfs/+
ccdc181	0.393617	1.3563	0.136034	1	FALSE	ENSDARG00000062021	49.0252	1744	coiled-coil domain containing 181 [Source:ZFIN;Acc:ZDB-GENE-060503-312]	2.22226	R122Pfs/+
tgm2b	-0.324924	3.19487	0.136046	1	FALSE	ENSDARG00000074094	49.7895	3108	transglutaminase 2b [Source:ZFIN;Acc:ZDB-GENE-030131-2576]	2.22212	R122Pfs/+
vwc2l	0.48021	0.629938	0.136316	1	FALSE	ENSDARG00000069134	54.3527	896	von Willebrand factor C domain containing 2 like [Source:ZFIN;Acc:ZDB-GENE-081104-169]	2.21906	R122Pfs/+
bves	0.410673	0.41932	0.136425	1	FALSE	ENSDARG00000058548	43.1559	1813	blood vessel epicardial substance [Source:ZFIN;Acc:ZDB-GENE-040624-11]	2.21783	R122Pfs/+
sem1	0.229995	6.86929	0.136579	1	FALSE	ENSDARG00000027899	42.2285	644	SEM1 26S proteasome complex subunit [Source:ZFIN;Acc:ZDB-GENE-030131-988]	2.21608	R122Pfs/+
tomm40l	-0.116738	5.39389	0.136586	1	FALSE	ENSDARG00000036721	39.3216	1810	translocase of outer mitochondrial membrane 40 homolog, like [Source:ZFIN;Acc:ZDB-GENE-040426-2319]	2.21601	R122Pfs/+
cyp2u1	-0.25514	2.41656	0.13668	1	FALSE	ENSDARG00000026548	51.5222	1708	cytochrome P450, family 2, subfamily U, polypeptide 1 [Source:ZFIN;Acc:ZDB-GENE-070730-1]	2.21494	R122Pfs/+
farp2	-0.599008	1.32408	0.136725	1	FALSE	ENSDARG00000016429	44.0833	645	FERM, RhoGEF and pleckstrin domain protein 2 [Source:ZFIN;Acc:ZDB-GENE-030131-2993]	2.21443	R122Pfs/+
hmcn2	-0.577563	0.033538	0.136735	1	FALSE	ENSDARG00000079327	50.8667	676	hemicentin 2 [Source:ZFIN;Acc:ZDB-GENE-030131-9765]	2.21432	R122Pfs/+
dimt1l	0.22089	2.83901	0.13681	1	FALSE	ENSDARG00000005057	37.5603	2279	DIM1 dimethyladenosine transferase 1-like (S. cerevisiae) [Source:ZFIN;Acc:ZDB-GENE-040801-75]	2.21348	R122Pfs/+
slc35b4	-0.177247	3.79991	0.136832	1	FALSE	ENSDARG00000071087	38.2812	2176	solute carrier family 35 member B4 [Source:ZFIN;Acc:ZDB-GENE-030131-2457]	2.21322	R122Pfs/+
mrpl4	-0.12128	4.32329	0.136921	1	FALSE	ENSDARG00000058824	48.8009	640	mitochondrial ribosomal protein L4 [Source:ZFIN;Acc:ZDB-GENE-050522-388]	2.21223	R122Pfs/+
khdc4	0.135092	6.73787	0.137104	1	FALSE	ENSDARG00000035023	58.4613	1451	KH domain containing 4, pre-mRNA splicing factor [Source:ZFIN;Acc:ZDB-GENE-030131-405]	2.21017	R122Pfs/+
sos2	0.103213	5.96155	0.137118	1	FALSE	ENSDARG00000060506	49.6888	5462	son of sevenless homolog 2 (Drosophila) [Source:ZFIN;Acc:ZDB-GENE-090319-5]	2.21001	R122Pfs/+
fat1b	0.179384	4.4401	0.13719	1	FALSE	ENSDARG00000019063	42.6332	16598	FAT atypical cadherin 1b [Source:ZFIN;Acc:ZDB-GENE-130530-563]	2.2092	R122Pfs/+
snap91a	0.10648	8.40904	0.137222	1	FALSE	ENSDARG00000098809	50.732	2742	synaptosome associated protein 91a [Source:ZFIN;Acc:ZDB-GENE-100422-6]	2.20884	R122Pfs/+
adh8a	0.479466	0.92136	0.137279	1	FALSE	ENSDARG00000091211	43.8091	1006	alcohol dehydrogenase 8a [Source:ZFIN;Acc:ZDB-GENE-030529-3]	2.20819	R122Pfs/+
stk3	0.123728	5.64219	0.137309	1	FALSE	ENSDARG00000011312	42.1839	1740	serine/threonine kinase 3 (STE20 homolog, yeast) [Source:ZFIN;Acc:ZDB-GENE-030131-2845]	2.20786	R122Pfs/+
fsta	-0.171509	4.37413	0.137393	1	FALSE	ENSDARG00000052846	41.7252	2777	follistatin a [Source:ZFIN;Acc:ZDB-GENE-990714-11]	2.20691	R122Pfs/+
zgc:110158	0.208275	7.68916	0.137417	1	FALSE	ENSDARG00000056490	44.7103	1595	zgc:110158 [Source:ZFIN;Acc:ZDB-GENE-050522-195]	2.20665	R122Pfs/+
actn2b	0.57688	-0.0642304	0.137465	1	FALSE	ENSDARG00000071090	48.5521	2728	actinin, alpha 2b [Source:ZFIN;Acc:ZDB-GENE-051127-39]	2.20611	R122Pfs/+
phb2b	-0.142707	4.64129	0.137494	1	FALSE	ENSDARG00000017728	44.8293	1011	prohibitin 2b [Source:ZFIN;Acc:ZDB-GENE-040718-430]	2.20578	R122Pfs/+
CABZ01044277.1	0.328238	3.11606	0.137495	1	FALSE	ENSDARG00000098631	52.6582	1975	NULL	2.20577	R122Pfs/+
trim35-30	-0.690431	0.268701	0.137597	1	FALSE	ENSDARG00000042396	38.1544	3018	tripartite motif containing 35-30 [Source:ZFIN;Acc:ZDB-GENE-060503-557]	2.20463	R122Pfs/+
alas2	-1.07818	3.73436	0.137609	1	FALSE	ENSDARG00000038643	44.339	1581	aminolevulinate, delta-, synthase 2 [Source:ZFIN;Acc:ZDB-GENE-001229-1]	2.20449	R122Pfs/+
cdc14aa	-0.64411	-0.253455	0.137625	1	FALSE	ENSDARG00000013858	44.8087	2562	cell division cycle 14Aa [Source:ZFIN;Acc:ZDB-GENE-040426-1214]	2.20431	R122Pfs/+
CABZ01109081.1	0.256316	3.19727	0.137782	1	FALSE	ENSDARG00000100598	46.2899	4353	cadherin 19, type 2 [Source:NCBI gene;Acc:100332418]	2.20255	R122Pfs/+
rnf150a	0.415674	2.1801	0.137799	1	FALSE	ENSDARG00000024827	48.453	1810	ring finger protein 150a [Source:ZFIN;Acc:ZDB-GENE-060213-1]	2.20236	R122Pfs/+
gtf2h2	-0.420754	3.78553	0.137845	1	FALSE	ENSDARG00000016514	45.2118	1848	general transcription factor IIH, polypeptide 2 [Source:ZFIN;Acc:ZDB-GENE-030131-1959]	2.20185	R122Pfs/+
slc2a3a	-0.120219	7.51414	0.137862	1	FALSE	ENSDARG00000013295	43.4733	3800	solute carrier family 2 member 3a [Source:ZFIN;Acc:ZDB-GENE-040718-390]	2.20167	R122Pfs/+
sprtn	-0.154936	3.95074	0.137875	1	FALSE	ENSDARG00000104709	40.8156	5983	SprT-like N-terminal domain [Source:ZFIN;Acc:ZDB-GENE-170317-1]	2.20152	R122Pfs/+
ungb	0.524233	-0.126093	0.137949	1	FALSE	ENSDARG00000094922	41.064	1101	uracil DNA glycosylase b [Source:ZFIN;Acc:ZDB-GENE-070705-360]	2.20069	R122Pfs/+
tbx15	-0.513796	0.109624	0.138134	1	FALSE	ENSDARG00000002582	43.4761	3026	T-box transcription factor 15 [Source:ZFIN;Acc:ZDB-GENE-020529-1]	2.19862	R122Pfs/+
abhd14b	-0.705433	0.484691	0.138155	1	FALSE	ENSDARG00000100531	38.1119	2288	abhydrolase domain containing 14B [Source:ZFIN;Acc:ZDB-GENE-040426-1342]	2.19839	R122Pfs/+
SLC45A4 (1 of many)	0.30504	3.49098	0.138162	1	FALSE	ENSDARG00000104981	52.459	2379	solute carrier family 45 member 4 [Source:HGNC Symbol;Acc:HGNC:29196]	2.19832	R122Pfs/+
raf1a	-0.300089	1.78053	0.138303	1	FALSE	ENSDARG00000096415	46.5703	2310	Raf-1 proto-oncogene, serine/threonine kinase a [Source:ZFIN;Acc:ZDB-GENE-990415-41]	2.19674	R122Pfs/+
iqcg	0.429935	1.11665	0.138361	1	FALSE	ENSDARG00000068678	40.6222	1109	IQ motif containing G [Source:ZFIN;Acc:ZDB-GENE-050419-109]	2.1961	R122Pfs/+
zmp:0000000662	-0.172674	3.75748	0.138401	1	FALSE	ENSDARG00000056829	49.4253	2523	zmp:0000000662 [Source:ZFIN;Acc:ZDB-GENE-130530-665]	2.19565	R122Pfs/+
zgc:153681	0.441305	0.182487	0.138419	1	FALSE	ENSDARG00000086017	45.174	1394	zgc:153681 [Source:ZFIN;Acc:ZDB-GENE-060825-299]	2.19545	R122Pfs/+
eif3s6ip	-0.0924398	6.28214	0.13847	1	FALSE	ENSDARG00000101082	48.7	2000	eukaryotic translation initiation factor 3, subunit 6 interacting protein [Source:ZFIN;Acc:ZDB-GENE-040426-2138]	2.19488	R122Pfs/+
rnf111	0.0986941	6.2972	0.138482	1	FALSE	ENSDARG00000078802	55.2699	3147	ring finger protein 111 [Source:ZFIN;Acc:ZDB-GENE-070808-2]	2.19475	R122Pfs/+
icn	-0.328983	3.17321	0.138651	1	FALSE	ENSDARG00000009978	41.9118	408	ictacalcin [Source:ZFIN;Acc:ZDB-GENE-030131-8599]	2.19286	R122Pfs/+
stat5a	0.324552	1.70256	0.138652	1	FALSE	ENSDARG00000019392	50.4296	1746	signal transducer and activator of transcription 5a [Source:ZFIN;Acc:ZDB-GENE-030820-2]	2.19286	R122Pfs/+
pde11al	0.22427	3.65691	0.138669	1	FALSE	ENSDARG00000006151	46.2761	1347	phosphodiesterase 11a, like [Source:ZFIN;Acc:ZDB-GENE-031118-106]	2.19267	R122Pfs/+
ppa2	-0.140637	3.8944	0.138685	1	FALSE	ENSDARG00000009685	35.9815	816	pyrophosphatase (inorganic) 2 [Source:ZFIN;Acc:ZDB-GENE-040426-1857]	2.19249	R122Pfs/+
cdc73	-0.101866	5.17522	0.138743	1	FALSE	ENSDARG00000020201	45.2392	2153	cell division cycle 73, Paf1/RNA polymerase II complex component, homolog (S. cerevisiae) [Source:ZFIN;Acc:ZDB-GENE-040426-1309]	2.19184	R122Pfs/+
UBA6	-0.157635	4.14988	0.138793	1	FALSE	ENSDARG00000080019	46.7026	3245	ubiquitin like modifier activating enzyme 6 [Source:HGNC Symbol;Acc:HGNC:25581]	2.19129	R122Pfs/+
kcnh1a	0.290556	2.43563	0.138823	1	FALSE	ENSDARG00000024167	51.8052	3019	potassium voltage-gated channel, subfamily H (eag-related), member 1a [Source:ZFIN;Acc:ZDB-GENE-061226-1]	2.19095	R122Pfs/+
BX936382.1	-0.525164	-0.15029	0.138948	1	FALSE	ENSDARG00000100262	42.5129	1743	NULL	2.18957	R122Pfs/+
ehd1a	0.290845	4.3865	0.138964	1	FALSE	ENSDARG00000098853	44.9379	3220	EH-domain containing 1a [Source:ZFIN;Acc:ZDB-GENE-040426-2518]	2.18939	R122Pfs/+
fzd2	-0.532665	0.9962	0.138996	1	FALSE	ENSDARG00000054438	46.1066	2440	frizzled class receptor 2 [Source:ZFIN;Acc:ZDB-GENE-990415-224]	2.18904	R122Pfs/+
zgc:162936	-0.30399	1.10005	0.139062	1	FALSE	ENSDARG00000069957	42.4526	1386	zgc:162936 [Source:ZFIN;Acc:ZDB-GENE-030131-5253]	2.1883	R122Pfs/+
p3h1	0.238972	2.29868	0.139115	1	FALSE	ENSDARG00000071212	46.323	2774	prolyl 3-hydroxylase 1 [Source:ZFIN;Acc:ZDB-GENE-031010-35]	2.18772	R122Pfs/+
fkbp5	-0.827028	7.24095	0.139142	1	FALSE	ENSDARG00000028396	44.3049	2613	FKBP prolyl isomerase 5 [Source:ZFIN;Acc:ZDB-GENE-030616-630]	2.18742	R122Pfs/+
tsg101a	-0.0870046	6.06335	0.139226	1	FALSE	ENSDARG00000040854	42.5184	1898	tumor susceptibility 101a [Source:ZFIN;Acc:ZDB-GENE-030217-1]	2.1865	R122Pfs/+
GPATCH2	0.114298	5.40146	0.139324	1	FALSE	ENSDARG00000101260	36.0708	6332	G-patch domain containing 2 [Source:HGNC Symbol;Acc:HGNC:25499]	2.18541	R122Pfs/+
riox1	-0.150456	3.44205	0.139348	1	FALSE	ENSDARG00000067838	48.3405	1701	ribosomal oxygenase 1 [Source:ZFIN;Acc:ZDB-GENE-041008-221]	2.18515	R122Pfs/+
hyal3	0.510801	-0.160441	0.139357	1	FALSE	ENSDARG00000036818	45.8853	1604	hyaluronidase 3 [Source:ZFIN;Acc:ZDB-GENE-081104-366]	2.18504	R122Pfs/+
cxcl12b	-0.375191	6.19949	0.139388	1	FALSE	ENSDARG00000055100	40.5767	2844	chemokine (C-X-C motif) ligand 12b (stromal cell-derived factor 1) [Source:ZFIN;Acc:ZDB-GENE-030721-1]	2.1847	R122Pfs/+
gpr78a	-0.235939	2.93235	0.139417	1	FALSE	ENSDARG00000074600	43.0039	2970	G protein-coupled receptor 78a [Source:ZFIN;Acc:ZDB-GENE-110411-251]	2.18438	R122Pfs/+
drd2a	0.235039	3.59608	0.139489	1	FALSE	ENSDARG00000056926	44.3938	2194	dopamine receptor D2a [Source:ZFIN;Acc:ZDB-GENE-021119-2]	2.18359	R122Pfs/+
surf1	-0.169236	3.32123	0.139502	1	FALSE	ENSDARG00000003592	43.7867	818	SURF1 cytochrome c oxidase assembly factor [Source:ZFIN;Acc:ZDB-GENE-041108-2]	2.18344	R122Pfs/+
CABZ01059120.1	0.296029	1.71414	0.139508	1	FALSE	ENSDARG00000100162	47.0446	1658	BICD family-like cargo adapter 2 [Source:NCBI gene;Acc:562098]	2.18338	R122Pfs/+
znf385c	0.238707	4.73298	0.139518	1	FALSE	ENSDARG00000058154	51.8101	1527	zinc finger protein 385C [Source:ZFIN;Acc:ZDB-GENE-091112-1]	2.18326	R122Pfs/+
atp6v1h	-0.0930533	8.07766	0.13953	1	FALSE	ENSDARG00000006370	48.9112	1496	ATPase H+ transporting V1 subunit H [Source:ZFIN;Acc:ZDB-GENE-021219-2]	2.18314	R122Pfs/+
atad2b	0.209097	3.19181	0.139537	1	FALSE	ENSDARG00000060537	53.792	1699	ATPase family AAA domain containing 2B [Source:ZFIN;Acc:ZDB-GENE-110411-210]	2.18305	R122Pfs/+
pcdh2ab2	-1.10996	0.616776	0.139678	1	FALSE	ENSDARG00000037691	46.1841	1907	protocadherin 2 alpha b2 [Source:ZFIN;Acc:ZDB-GENE-041118-2]	2.1815	R122Pfs/+
dab1b	0.239266	3.96014	0.139704	1	FALSE	ENSDARG00000003290	50.6101	1515	DAB adaptor protein 1b [Source:ZFIN;Acc:ZDB-GENE-060421-7958]	2.18122	R122Pfs/+
fastkd2	-0.19456	3.10651	0.139781	1	FALSE	ENSDARG00000074031	46.6225	1888	FAST kinase domains 2 [Source:ZFIN;Acc:ZDB-GENE-090313-7]	2.18037	R122Pfs/+
lhfpl2a	0.172212	3.49147	0.140059	1	FALSE	ENSDARG00000009653	56.401	1242	LHFPL tetraspan subfamily member 2a [Source:ZFIN;Acc:ZDB-GENE-040426-1839]	2.17731	R122Pfs/+
qpctlb	0.204221	2.66962	0.140214	1	FALSE	ENSDARG00000062293	50.1613	1395	glutaminyl-peptide cyclotransferase-like b [Source:ZFIN;Acc:ZDB-GENE-091118-40]	2.17561	R122Pfs/+
atf7ip	0.0982409	7.42171	0.140248	1	FALSE	ENSDARG00000069619	49.1387	764	activating transcription factor 7 interacting protein [Source:ZFIN;Acc:ZDB-GENE-061103-178]	2.17524	R122Pfs/+
tsc2	0.109573	6.22147	0.14027	1	FALSE	ENSDARG00000103125	54.3592	5638	TSC complex subunit 2 [Source:ZFIN;Acc:ZDB-GENE-030131-2702]	2.17499	R122Pfs/+
lbx1a	0.520437	0.885316	0.140401	1	FALSE	ENSDARG00000018321	46.2646	1459	ladybird homeobox 1a [Source:ZFIN;Acc:ZDB-GENE-040724-40]	2.17355	R122Pfs/+
crtc2	0.14797	3.74041	0.140433	1	FALSE	ENSDARG00000074910	44.8303	2505	CREB regulated transcription coactivator 2 [Source:ZFIN;Acc:ZDB-GENE-030131-2214]	2.17321	R122Pfs/+
veph1	0.383076	1.3029	0.140564	1	FALSE	ENSDARG00000031095	53.028	2642	ventricular zone expressed PH domain-containing 1 [Source:ZFIN;Acc:ZDB-GENE-041014-375]	2.17177	R122Pfs/+
zc3h13	0.10565	6.77396	0.140594	1	FALSE	ENSDARG00000037177	51.5421	5966	zinc finger CCCH-type containing 13 [Source:ZFIN;Acc:ZDB-GENE-040426-1619]	2.17145	R122Pfs/+
anxa6	-0.146605	4.27676	0.140613	1	FALSE	ENSDARG00000013335	47.6052	1472	annexin A6 [Source:ZFIN;Acc:ZDB-GENE-030707-3]	2.17124	R122Pfs/+
gamt	0.781796	0.296965	0.140653	1	FALSE	ENSDARG00000070844	47.1429	910	guanidinoacetate N-methyltransferase [Source:ZFIN;Acc:ZDB-GENE-051030-97]	2.1708	R122Pfs/+
tsnax	0.183963	4.42648	0.140883	1	FALSE	ENSDARG00000115282	44.9876	1616	translin-associated factor X [Source:ZFIN;Acc:ZDB-GENE-050913-80]	2.16829	R122Pfs/+
rraga	-0.135712	4.4035	0.141056	1	FALSE	ENSDARG00000104149	38.3464	951	Ras-related GTP binding A [Source:ZFIN;Acc:ZDB-GENE-030131-4083]	2.1664	R122Pfs/+
CABZ01097761.1	0.182622	3.52663	0.14112	1	FALSE	ENSDARG00000116119	38.6491	2502	dual specificity protein phosphatase 13-like [Source:NCBI gene;Acc:100537679]	2.16571	R122Pfs/+
txnipa	-0.554034	4.27166	0.141466	1	FALSE	ENSDARG00000036107	44.279	2753	thioredoxin interacting protein a [Source:ZFIN;Acc:ZDB-GENE-030804-10]	2.16194	R122Pfs/+
mical2b	0.294869	1.19865	0.141616	1	FALSE	ENSDARG00000020395	47.5791	5425	microtubule associated monooxygenase, calponin and LIM domain containing 2b [Source:ZFIN;Acc:ZDB-GENE-061207-15]	2.16031	R122Pfs/+
gbf1	0.116807	6.52205	0.141788	1	FALSE	ENSDARG00000027016	48.5506	5589	golgi brefeldin A resistant guanine nucleotide exchange factor 1 [Source:ZFIN;Acc:ZDB-GENE-081107-54]	2.15844	R122Pfs/+
CT027815.1	-0.18604	3.49627	0.141875	1	FALSE	ENSDARG00000046054	38.9561	6284	long-chain fatty acid transport protein 6-like [Source:NCBI gene;Acc:568883]	2.1575	R122Pfs/+
si:ch73-106k19.2	-0.606751	0.500233	0.141921	1	FALSE	ENSDARG00000102568	41.1065	1934	si:ch73-106k19.2 [Source:ZFIN;Acc:ZDB-GENE-131121-349]	2.15701	R122Pfs/+
zgc:171480	-0.309527	3.90586	0.142027	1	FALSE	ENSDARG00000043402	38.5863	863	zgc:171480 [Source:ZFIN;Acc:ZDB-GENE-080204-83]	2.15586	R122Pfs/+
antxr2a	-0.240445	2.7048	0.142205	1	FALSE	ENSDARG00000104118	40.3949	5216	ANTXR cell adhesion molecule 2a [Source:ZFIN;Acc:ZDB-GENE-060526-14]	2.15393	R122Pfs/+
zgc:153759	-1.21694	0.318224	0.142297	1	FALSE	ENSDARG00000068969	38.4279	1374	zgc:153759 [Source:ZFIN;Acc:ZDB-GENE-060825-148]	2.15294	R122Pfs/+
nln	0.236681	2.76382	0.142327	1	FALSE	ENSDARG00000019233	42.4615	6000	neurolysin (metallopeptidase M3 family) [Source:ZFIN;Acc:ZDB-GENE-041010-216]	2.15262	R122Pfs/+
tet1	0.366889	3.70782	0.142371	1	FALSE	ENSDARG00000075230	48.8889	3623	tet methylcytosine dioxygenase 1 [Source:ZFIN;Acc:ZDB-GENE-090312-88]	2.15214	R122Pfs/+
shrprbck1r	0.128574	5.40727	0.142388	1	FALSE	ENSDARG00000059871	42.8054	4139	sharpin and rbck1 related [Source:ZFIN;Acc:ZDB-GENE-080220-52]	2.15196	R122Pfs/+
nsmce4a	-0.2005	2.50033	0.142566	1	FALSE	ENSDARG00000024311	43.9349	1352	NSE4 homolog A, SMC5-SMC6 complex component [Source:ZFIN;Acc:ZDB-GENE-050522-111]	2.15005	R122Pfs/+
ldb3b	0.474275	0.617832	0.142624	1	FALSE	ENSDARG00000099974	45.0922	932	LIM domain binding 3b [Source:ZFIN;Acc:ZDB-GENE-030131-6032]	2.14942	R122Pfs/+
abcc4	-0.453137	1.35831	0.142822	1	FALSE	ENSDARG00000058953	50.453	4305	ATP-binding cassette, sub-family C (CFTR/MRP), member 4 [Source:ZFIN;Acc:ZDB-GENE-030616-511]	2.14729	R122Pfs/+
vrk2	0.623712	2.98782	0.142833	1	FALSE	ENSDARG00000021547	41.1549	702	VRK serine/threonine kinase 2 [Source:ZFIN;Acc:ZDB-GENE-040426-1046]	2.14717	R122Pfs/+
cd99	-0.420806	2.8734	0.14287	1	FALSE	ENSDARG00000051975	36.5729	980	CD99 molecule [Source:ZFIN;Acc:ZDB-GENE-061103-391]	2.14677	R122Pfs/+
sox7	-0.152267	4.34403	0.142888	1	FALSE	ENSDARG00000030125	44.8676	2567	SRY-box transcription factor 7 [Source:ZFIN;Acc:ZDB-GENE-040109-4]	2.14657	R122Pfs/+
ier2b	0.232679	4.78877	0.142891	1	FALSE	ENSDARG00000086881	48.5333	1125	immediate early response 2b [Source:ZFIN;Acc:ZDB-GENE-030131-8244]	2.14655	R122Pfs/+
serinc2	-0.441238	1.71724	0.142907	1	FALSE	ENSDARG00000056532	43.7943	1342	serine incorporator 2 [Source:ZFIN;Acc:ZDB-GENE-041111-296]	2.14637	R122Pfs/+
si:dkey-92i17.2	-0.364494	1.37339	0.143016	1	FALSE	ENSDARG00000093612	40.4537	772	si:dkey-92i17.2 [Source:ZFIN;Acc:ZDB-GENE-030131-6759]	2.1452	R122Pfs/+
gria4b	0.113892	6.78734	0.143044	1	FALSE	ENSDARG00000059368	50.2948	2035	glutamate receptor, ionotropic, AMPA 4b [Source:ZFIN;Acc:ZDB-GENE-030131-8013]	2.14491	R122Pfs/+
ppcdc	0.22086	2.6884	0.143074	1	FALSE	ENSDARG00000033020	34.4115	1886	phosphopantothenoylcysteine decarboxylase [Source:ZFIN;Acc:ZDB-GENE-040426-1749]	2.14458	R122Pfs/+
cops4	-0.108311	6.21655	0.143095	1	FALSE	ENSDARG00000043732	40.1613	3845	COP9 constitutive photomorphogenic homolog subunit 4 (Arabidopsis) [Source:ZFIN;Acc:ZDB-GENE-030131-4317]	2.14435	R122Pfs/+
FRMD5	0.226559	3.29968	0.143106	1	FALSE	ENSDARG00000075942	50.9259	1134	FERM domain containing 5 [Source:HGNC Symbol;Acc:HGNC:28214]	2.14423	R122Pfs/+
smarcc1a	0.125083	6.49087	0.143277	1	FALSE	ENSDARG00000017397	51.3584	4601	SWI/SNF related, matrix associated, actin dependent regulator of chromatin, subfamily c, member 1a [Source:ZFIN;Acc:ZDB-GENE-080514-3]	2.1424	R122Pfs/+
fads2	-0.391167	5.65406	0.143295	1	FALSE	ENSDARG00000019532	50.3722	1597	fatty acid desaturase 2 [Source:ZFIN;Acc:ZDB-GENE-011212-1]	2.14221	R122Pfs/+
mrgbp	-0.128249	5.26353	0.143353	1	FALSE	ENSDARG00000028894	48.7538	1078	MRG/MORF4L binding protein [Source:ZFIN;Acc:ZDB-GENE-040426-1698]	2.14159	R122Pfs/+
slc16a9b	-0.207412	4.51692	0.143448	1	FALSE	ENSDARG00000104687	45.9851	2553	solute carrier family 16 member 9b [Source:ZFIN;Acc:ZDB-GENE-040801-69]	2.14057	R122Pfs/+
itpka	-0.27156	2.55163	0.14353	1	FALSE	ENSDARG00000042856	43.6937	3108	inositol-trisphosphate 3-kinase A [Source:ZFIN;Acc:ZDB-GENE-030616-116]	2.1397	R122Pfs/+
znf219	0.124693	6.3964	0.143533	1	FALSE	ENSDARG00000079738	47.919	7953	zinc finger protein 219 [Source:ZFIN;Acc:ZDB-GENE-110623-1]	2.13966	R122Pfs/+
apoob	-0.104634	5.88714	0.143664	1	FALSE	ENSDARG00000026444	40.2322	1464	apolipoprotein O, b [Source:ZFIN;Acc:ZDB-GENE-041001-40]	2.13827	R122Pfs/+
trappc1	-0.169042	4.85514	0.143695	1	FALSE	ENSDARG00000039005	46.8685	633	trafficking protein particle complex 1 [Source:ZFIN;Acc:ZDB-GENE-040718-242]	2.13794	R122Pfs/+
psmd10	-0.199223	2.90137	0.143849	1	FALSE	ENSDARG00000015628	38.4615	1287	proteasome 26S subunit, non-ATPase 10 [Source:ZFIN;Acc:ZDB-GENE-050112-1]	2.13629	R122Pfs/+
pfdn2	-0.119562	5.73453	0.143898	1	FALSE	ENSDARG00000025391	40.2815	1847	prefoldin subunit 2 [Source:ZFIN;Acc:ZDB-GENE-060519-27]	2.13577	R122Pfs/+
cntn1a	0.11717	6.41729	0.143936	1	FALSE	ENSDARG00000087843	57.0572	1835	contactin 1a [Source:ZFIN;Acc:ZDB-GENE-030427-1]	2.13537	R122Pfs/+
crtac1b	-0.610307	0.535607	0.144122	1	FALSE	ENSDARG00000102517	49.7724	1881	cartilage acidic protein 1b [Source:ZFIN;Acc:ZDB-GENE-090312-28]	2.13339	R122Pfs/+
riok1	-0.208756	4.66492	0.144127	1	FALSE	ENSDARG00000016399	43.7432	1371	RIO kinase 1 (yeast) [Source:ZFIN;Acc:ZDB-GENE-040426-1927]	2.13334	R122Pfs/+
col6a4a	-0.382874	0.787747	0.144358	1	FALSE	ENSDARG00000079752	46.6062	7057	collagen, type VI, alpha 4a [Source:ZFIN;Acc:ZDB-GENE-041111-303]	2.13088	R122Pfs/+
cdc16	-0.168173	3.59061	0.144419	1	FALSE	ENSDARG00000055470	44.1109	1533	cell division cycle 16 homolog (S. cerevisiae) [Source:ZFIN;Acc:ZDB-GENE-051113-132]	2.13024	R122Pfs/+
htr1fa	0.233569	2.79874	0.144429	1	FALSE	ENSDARG00000109862	38.9272	2825	5-hydroxytryptamine (serotonin) receptor 1Fa [Source:ZFIN;Acc:ZDB-GENE-081105-125]	2.13013	R122Pfs/+
bscl2	-0.257374	5.29064	0.144462	1	FALSE	ENSDARG00000037008	45.5882	1938	BSCL2 lipid droplet biogenesis associated, seipin [Source:ZFIN;Acc:ZDB-GENE-051113-140]	2.12977	R122Pfs/+
gng12a	-0.395476	2.38211	0.144471	1	FALSE	ENSDARG00000003375	36.7321	1172	guanine nucleotide binding protein (G protein), gamma 12a [Source:ZFIN;Acc:ZDB-GENE-040426-2555]	2.12968	R122Pfs/+
e2f7	-0.356124	1.28009	0.1445	1	FALSE	ENSDARG00000008986	43.3682	2153	E2F transcription factor 7 [Source:ZFIN;Acc:ZDB-GENE-030131-3527]	2.12937	R122Pfs/+
tie1	-0.413408	2.63775	0.144572	1	FALSE	ENSDARG00000004105	41.8618	8605	tyrosine kinase with immunoglobulin-like and EGF-like domains 1 [Source:ZFIN;Acc:ZDB-GENE-990415-55]	2.1286	R122Pfs/+
ap4m1	0.315786	4.42032	0.144616	1	FALSE	ENSDARG00000056871	41.4353	1909	adaptor related protein complex 4 subunit mu 1 [Source:ZFIN;Acc:ZDB-GENE-040718-421]	2.12814	R122Pfs/+
zgc:162944	-0.268032	3.14603	0.144646	1	FALSE	ENSDARG00000069846	48.7977	853	zgc:162944 [Source:ZFIN;Acc:ZDB-GENE-070424-75]	2.12782	R122Pfs/+
zgc:153675	0.33231	1.56717	0.144766	1	FALSE	ENSDARG00000071555	49.6595	881	zgc:153675 [Source:ZFIN;Acc:ZDB-GENE-061013-567]	2.12656	R122Pfs/+
si:dkey-22o22.2	0.218752	4.51494	0.144825	1	FALSE	ENSDARG00000102445	52.6179	7869	si:dkey-22o22.2 [Source:ZFIN;Acc:ZDB-GENE-100922-84]	2.12593	R122Pfs/+
CABZ01095001.1	0.218906	2.73051	0.144859	1	FALSE	ENSDARG00000101185	59.2437	714	NULL	2.12557	R122Pfs/+
mansc1	0.167553	6.62657	0.144943	1	FALSE	ENSDARG00000104839	58.2143	1400	MANSC domain containing 1 [Source:ZFIN;Acc:ZDB-GENE-070209-77]	2.12468	R122Pfs/+
zgc:112052	-0.17134	3.91173	0.145254	1	FALSE	ENSDARG00000058857	40.7966	2586	zgc:112052 [Source:ZFIN;Acc:ZDB-GENE-050417-151]	2.1214	R122Pfs/+
eif4e2	0.184825	5.66795	0.145364	1	FALSE	ENSDARG00000038585	45.6966	1615	eukaryotic translation initiation factor 4E family member 2 [Source:ZFIN;Acc:ZDB-GENE-050327-59]	2.12024	R122Pfs/+
zgc:113227	0.278277	1.6727	0.145373	1	FALSE	ENSDARG00000058874	44.2857	1610	zgc:113227 [Source:ZFIN;Acc:ZDB-GENE-050327-32]	2.12015	R122Pfs/+
ube2kb	-0.122241	6.9207	0.145426	1	FALSE	ENSDARG00000013505	43.3708	2225	ubiquitin-conjugating enzyme E2Kb (UBC1 homolog, yeast) [Source:ZFIN;Acc:ZDB-GENE-980605-9]	2.11958	R122Pfs/+
efr3ba	0.204343	5.73182	0.145443	1	FALSE	ENSDARG00000033516	46.5356	2782	EFR3 homolog Ba (S. cerevisiae) [Source:ZFIN;Acc:ZDB-GENE-030616-64]	2.1194	R122Pfs/+
si:ch211-156l18.8	0.940171	-0.118229	0.145473	1	FALSE	ENSDARG00000102310	46.2919	6688	si:ch211-156l18.8 [Source:ZFIN;Acc:ZDB-GENE-141215-43]	2.11909	R122Pfs/+
chd3	0.132901	6.83964	0.145666	1	FALSE	ENSDARG00000021405	51.7708	5451	chromodomain helicase DNA binding protein 3 [Source:ZFIN;Acc:ZDB-GENE-121031-4]	2.11706	R122Pfs/+
cdc26	-0.207645	3.61595	0.145782	1	FALSE	ENSDARG00000077815	45.3405	558	cell division cycle 26 homolog [Source:ZFIN;Acc:ZDB-GENE-040822-18]	2.11584	R122Pfs/+
si:dkeyp-113d7.10	0.18095	4.02151	0.145834	1	FALSE	ENSDARG00000092359	47.0533	2121	si:dkeyp-113d7.10 [Source:ZFIN;Acc:ZDB-GENE-061207-80]	2.1153	R122Pfs/+
zgc:162339	-0.162243	4.03315	0.145844	1	FALSE	ENSDARG00000016724	40.2851	923	zgc:162339 [Source:ZFIN;Acc:ZDB-GENE-070410-76]	2.11519	R122Pfs/+
srrm1	0.13495	8.45395	0.145961	1	FALSE	ENSDARG00000001244	48.9957	841	serine/arginine repetitive matrix 1 [Source:ZFIN;Acc:ZDB-GENE-040426-2789]	2.11396	R122Pfs/+
zgc:171490	0.717985	1.49079	0.146129	1	FALSE	ENSDARG00000071643	40.098	1429	zgc:171490 [Source:ZFIN;Acc:ZDB-GENE-080204-29]	2.1122	R122Pfs/+
si:dkey-262g12.14	0.271578	3.28051	0.146173	1	FALSE	ENSDARG00000103751	40.6428	4729	si:dkey-262g12.14 [Source:ZFIN;Acc:ZDB-GENE-161017-17]	2.11174	R122Pfs/+
parapinopsinb	-0.766174	1.17331	0.146194	1	FALSE	ENSDARG00000044672	46.8099	1513	parapinopsin b [Source:ZFIN;Acc:ZDB-GENE-030616-134]	2.11152	R122Pfs/+
tnrc18	0.105882	8.71323	0.146204	1	FALSE	ENSDARG00000077052	50.7515	10779	trinucleotide repeat containing 18 [Source:ZFIN;Acc:ZDB-GENE-100326-1]	2.11142	R122Pfs/+
mhc1uba	-0.279291	4.55388	0.146305	1	FALSE	ENSDARG00000075963	37.8028	881	major histocompatibility complex class I UBA [Source:ZFIN;Acc:ZDB-GENE-990415-145]	2.11036	R122Pfs/+
SMIM18	-0.133498	6.01424	0.146316	1	FALSE	ENSDARG00000093064	41.7211	918	small integral membrane protein 18 [Source:HGNC Symbol;Acc:HGNC:42973]	2.11025	R122Pfs/+
AL954696.1	-0.190778	3.45564	0.146323	1	FALSE	ENSDARG00000078442	43.7515	4265	NOP9 nucleolar protein [Source:NCBI gene;Acc:100332577]	2.11017	R122Pfs/+
zgc:92873	0.27172	5.74074	0.146351	1	FALSE	ENSDARG00000102060	41.7062	1055	zgc:92873 [Source:ZFIN;Acc:ZDB-GENE-040718-182]	2.10987	R122Pfs/+
jcada	0.168095	5.11209	0.146383	1	FALSE	ENSDARG00000089871	41.6343	7600	junctional cadherin 5 associated a [Source:ZFIN;Acc:ZDB-GENE-111221-2]	2.10955	R122Pfs/+
si:ch1073-185p12.2	0.756755	0.436398	0.146393	1	FALSE	ENSDARG00000100199	38.7232	3219	si:ch1073-185p12.2 [Source:ZFIN;Acc:ZDB-GENE-110411-196]	2.10944	R122Pfs/+
frs3	0.174607	4.95649	0.146397	1	FALSE	ENSDARG00000078688	51.0591	2188	fibroblast growth factor receptor substrate 3 [Source:ZFIN;Acc:ZDB-GENE-131121-119]	2.1094	R122Pfs/+
tor4aa	-0.526761	-0.178363	0.146418	1	FALSE	ENSDARG00000010145	43.0971	2293	torsin family 4, member Aa [Source:ZFIN;Acc:ZDB-GENE-050417-9]	2.10918	R122Pfs/+
afdna	0.101487	6.2978	0.146464	1	FALSE	ENSDARG00000029472	50.1339	7280	afadin, adherens junction formation factor a [Source:ZFIN;Acc:ZDB-GENE-050419-52]	2.1087	R122Pfs/+
mcm9	0.357271	2.47209	0.146466	1	FALSE	ENSDARG00000013528	46.0979	4126	minichromosome maintenance 9 homologous recombination repair factor [Source:ZFIN;Acc:ZDB-GENE-041014-310]	2.10868	R122Pfs/+
akr1b1.1	-0.235747	3.21865	0.146504	1	FALSE	ENSDARG00000006215	38.2601	3437	aldo-keto reductase family 1, member B1 (aldose reductase), tandem duplicate 1 [Source:ZFIN;Acc:ZDB-GENE-040625-7]	2.10828	R122Pfs/+
ppp6r2b	0.224746	4.84562	0.146519	1	FALSE	ENSDARG00000069654	49.3325	1274	protein phosphatase 6, regulatory subunit 2b [Source:ZFIN;Acc:ZDB-GENE-070705-441]	2.10812	R122Pfs/+
zswim5	0.0945503	6.66252	0.146532	1	FALSE	ENSDARG00000055900	48.1696	6228	zinc finger, SWIM-type containing 5 [Source:ZFIN;Acc:ZDB-GENE-030925-30]	2.10799	R122Pfs/+
SENP7	-0.16811	4.47004	0.146537	1	FALSE	ENSDARG00000062148	43.2348	790	SUMO specific peptidase 7 [Source:HGNC Symbol;Acc:HGNC:30402]	2.10793	R122Pfs/+
slc41a1	0.597461	1.04115	0.146694	1	FALSE	ENSDARG00000070214	50.1151	2390	solute carrier family 41 member 1 [Source:ZFIN;Acc:ZDB-GENE-030131-4700]	2.1063	R122Pfs/+
mrps9	-0.112129	4.75674	0.146947	1	FALSE	ENSDARG00000061505	40.1404	3134	mitochondrial ribosomal protein S9 [Source:ZFIN;Acc:ZDB-GENE-060825-257]	2.10366	R122Pfs/+
kdm5bb	0.0951756	7.32162	0.146997	1	FALSE	ENSDARG00000003098	49.1819	5138	lysine (K)-specific demethylase 5Bb [Source:ZFIN;Acc:ZDB-GENE-030424-1]	2.10314	R122Pfs/+
myrip	0.157619	6.36533	0.14702	1	FALSE	ENSDARG00000038814	43.3677	981	myosin VIIA and Rab interacting protein [Source:ZFIN;Acc:ZDB-GENE-080123-1]	2.1029	R122Pfs/+
CABZ01081780.1	0.166199	4.36148	0.147052	1	FALSE	ENSDARG00000063158	54.3679	1581	sodium/potassium/calcium exchanger 2-like [Source:NCBI gene;Acc:571043]	2.10256	R122Pfs/+
pknox1.1	-0.158543	4.66009	0.147069	1	FALSE	ENSDARG00000018765	44.5871	2337	pbx/knotted 1 homeobox 1.1 [Source:ZFIN;Acc:ZDB-GENE-020122-5]	2.10239	R122Pfs/+
si:ch211-197h24.9	-0.394957	0.772398	0.147096	1	FALSE	ENSDARG00000093760	40.8552	2023	si:ch211-197h24.9 [Source:ZFIN;Acc:ZDB-GENE-031116-15]	2.10211	R122Pfs/+
reep5	-0.0899603	7.53957	0.147363	1	FALSE	ENSDARG00000100742	45.1378	1234	receptor accessory protein 5 [Source:ZFIN;Acc:ZDB-GENE-030131-9181]	2.09933	R122Pfs/+
tyk2	0.111155	5.2221	0.147396	1	FALSE	ENSDARG00000020326	42.031	6554	tyrosine kinase 2 [Source:ZFIN;Acc:ZDB-GENE-071116-4]	2.099	R122Pfs/+
si:ch73-233f7.3	0.389863	1.47601	0.147444	1	FALSE	ENSDARG00000102198	44.2236	2415	si:ch73-233f7.3 [Source:ZFIN;Acc:ZDB-GENE-141215-57]	2.0985	R122Pfs/+
CABZ01110881.1	0.278219	2.93569	0.147483	1	FALSE	ENSDARG00000103284	48.6923	1797	NULL	2.0981	R122Pfs/+
wdr6	-0.366905	4.45181	0.147508	1	FALSE	ENSDARG00000078571	45.527	3807	WD repeat domain 6 [Source:ZFIN;Acc:ZDB-GENE-081104-368]	2.09784	R122Pfs/+
bicdl1	0.42451	1.18395	0.147579	1	FALSE	ENSDARG00000074761	53.5735	905	BICD family like cargo adaptor 1 [Source:ZFIN;Acc:ZDB-GENE-091204-439]	2.0971	R122Pfs/+
hm13	-0.136671	6.08628	0.147585	1	FALSE	ENSDARG00000037846	46.8172	1351	histocompatibility (minor) 13 [Source:ZFIN;Acc:ZDB-GENE-020802-3]	2.09703	R122Pfs/+
ano2b	0.212683	5.58106	0.147595	1	FALSE	ENSDARG00000101363	47.0339	4287	anoctamin 2b [Source:ZFIN;Acc:ZDB-GENE-060503-62]	2.09694	R122Pfs/+
peli1b	0.190999	3.41152	0.147645	1	FALSE	ENSDARG00000044083	49.6589	2052	pellino E3 ubiquitin protein ligase 1b [Source:ZFIN;Acc:ZDB-GENE-061027-372]	2.09642	R122Pfs/+
map3k3	-0.266295	1.86631	0.147693	1	FALSE	ENSDARG00000060348	47.8361	1881	mitogen-activated protein kinase kinase kinase 3 [Source:ZFIN;Acc:ZDB-GENE-070910-1]	2.09591	R122Pfs/+
fgf11a	0.448373	-0.0253828	0.147727	1	FALSE	ENSDARG00000069662	51.2154	1219	fibroblast growth factor 11a [Source:ZFIN;Acc:ZDB-GENE-050221-5]	2.09557	R122Pfs/+
pcdh15a	0.148915	4.68703	0.147801	1	FALSE	ENSDARG00000098257	51.5381	5391	protocadherin-related 15a [Source:ZFIN;Acc:ZDB-GENE-030616-3]	2.0948	R122Pfs/+
dtx4b	0.181833	3.4496	0.147873	1	FALSE	ENSDARG00000078016	44.2849	2187	deltex 4, E3 ubiquitin ligase b [Source:ZFIN;Acc:ZDB-GENE-070410-129]	2.09405	R122Pfs/+
crhr1	0.161647	4.30564	0.148022	1	FALSE	ENSDARG00000003989	38.3777	9998	corticotropin releasing hormone receptor 1 [Source:ZFIN;Acc:ZDB-GENE-081231-1]	2.09252	R122Pfs/+
buc	-0.461311	0.173659	0.148101	1	FALSE	ENSDARG00000096095	44.6634	2744	bucky ball [Source:ZFIN;Acc:ZDB-GENE-070117-694]	2.0917	R122Pfs/+
ddx18	-0.142758	4.13948	0.148181	1	FALSE	ENSDARG00000030789	42.3022	2780	DEAD (Asp-Glu-Ala-Asp) box polypeptide 18 [Source:ZFIN;Acc:ZDB-GENE-030131-9685]	2.09087	R122Pfs/+
igf1ra	0.166109	3.96418	0.148259	1	FALSE	ENSDARG00000027423	50.0359	4302	insulin-like growth factor 1a receptor [Source:ZFIN;Acc:ZDB-GENE-020503-1]	2.09008	R122Pfs/+
adkb	-0.14822	5.16936	0.148529	1	FALSE	ENSDARG00000095947	41.2672	2139	adenosine kinase b [Source:ZFIN;Acc:ZDB-GENE-030131-948]	2.08729	R122Pfs/+
usf3	0.126033	5.48727	0.148601	1	FALSE	ENSDARG00000077431	43.5135	8641	upstream transcription factor family member 3 [Source:ZFIN;Acc:ZDB-GENE-111109-1]	2.08656	R122Pfs/+
chd4b	0.0913005	7.67636	0.148626	1	FALSE	ENSDARG00000025789	46.85	7675	chromodomain helicase DNA binding protein 4b [Source:ZFIN;Acc:ZDB-GENE-030131-4532]	2.0863	R122Pfs/+
cspg4	0.385244	1.15761	0.148754	1	FALSE	ENSDARG00000078227	47.7287	6946	chondroitin sulfate proteoglycan 4 [Source:ZFIN;Acc:ZDB-GENE-050519-1]	2.08498	R122Pfs/+
efna3b	0.195975	3.07087	0.148777	1	FALSE	ENSDARG00000098295	47.7296	1465	ephrin-A3b [Source:ZFIN;Acc:ZDB-GENE-011108-1]	2.08474	R122Pfs/+
zgc:174275	0.755964	0.931412	0.148805	1	FALSE	ENSDARG00000099845	40.4482	1874	zgc:174275 [Source:ZFIN;Acc:ZDB-GENE-080305-5]	2.08445	R122Pfs/+
si:ch211-110e21.3	-0.582666	0.569094	0.14897	1	FALSE	ENSDARG00000089338	44.6122	920	si:ch211-110e21.3 [Source:ZFIN;Acc:ZDB-GENE-131121-389]	2.08276	R122Pfs/+
si:dkeyp-19h3.8	0.845322	0.0961449	0.14898	1	FALSE	ENSDARG00000096983	49.6222	794	si:dkeyp-19h3.8 [Source:ZFIN;Acc:ZDB-GENE-131120-78]	2.08266	R122Pfs/+
heg1	-0.686573	1.58342	0.149018	1	FALSE	ENSDARG00000018441	46.7401	4462	heart development protein with EGF-like domains 1 [Source:ZFIN;Acc:ZDB-GENE-040714-1]	2.08228	R122Pfs/+
kcnk5a	-4.17798	2.32284	0.149136	1	FALSE	ENSDARG00000023587	42.6886	1949	potassium channel, subfamily K, member 5a [Source:ZFIN;Acc:ZDB-GENE-051113-112]	2.08106	R122Pfs/+
gapdh	0.46471	2.61434	0.149288	1	FALSE	ENSDARG00000043457	41.7619	868	glyceraldehyde-3-phosphate dehydrogenase [Source:ZFIN;Acc:ZDB-GENE-030115-1]	2.07951	R122Pfs/+
doc2d	0.162553	5.6243	0.149311	1	FALSE	ENSDARG00000079962	49.8601	702	double C2-like domains, delta [Source:ZFIN;Acc:ZDB-GENE-081104-451]	2.07928	R122Pfs/+
zgc:158291	0.154683	5.07922	0.149358	1	FALSE	ENSDARG00000044375	46.4301	2339	zgc:158291 [Source:ZFIN;Acc:ZDB-GENE-061215-70]	2.07879	R122Pfs/+
CABZ01066694.1	-0.5704	1.23624	0.149444	1	FALSE	ENSDARG00000110178	48.1094	3253	NULL	2.07792	R122Pfs/+
pkn1a	0.14594	4.71223	0.149686	1	FALSE	ENSDARG00000060184	46.9157	4953	protein kinase N1a [Source:ZFIN;Acc:ZDB-GENE-061207-17]	2.07545	R122Pfs/+
jupb	0.201652	4.44057	0.149879	1	FALSE	ENSDARG00000059067	56.275	2247	junction plakoglobin b [Source:ZFIN;Acc:ZDB-GENE-110407-10]	2.07349	R122Pfs/+
irf2bp2b	0.0953328	7.67933	0.149899	1	FALSE	ENSDARG00000098635	55.7393	2117	interferon regulatory factor 2 binding protein 2b [Source:ZFIN;Acc:ZDB-GENE-040426-2574]	2.07328	R122Pfs/+
aoc2	-0.395899	3.97586	0.150064	1	FALSE	ENSDARG00000014646	43.4669	1190	amine oxidase copper containing 2 [Source:ZFIN;Acc:ZDB-GENE-050320-133]	2.0716	R122Pfs/+
ssrp1b	0.118478	5.78092	0.150072	1	FALSE	ENSDARG00000016994	48.3387	2075	structure specific recognition protein 1b [Source:ZFIN;Acc:ZDB-GENE-041008-209]	2.07152	R122Pfs/+
RSBN1	0.178936	3.97769	0.150104	1	FALSE	ENSDARG00000098968	53.7037	1836	round spermatid basic protein 1 [Source:HGNC Symbol;Acc:HGNC:25642]	2.0712	R122Pfs/+
plod2	0.36563	1.13875	0.150172	1	FALSE	ENSDARG00000011821	44.3022	2249	procollagen-lysine, 2-oxoglutarate 5-dioxygenase 2 [Source:ZFIN;Acc:ZDB-GENE-070326-1]	2.0705	R122Pfs/+
kiaa1549la	0.109642	9.121	0.150178	1	FALSE	ENSDARG00000062477	46.7106	6217	KIAA1549-like a [Source:ZFIN;Acc:ZDB-GENE-061207-55]	2.07044	R122Pfs/+
SAMD4B	0.145918	8.08422	0.150181	1	FALSE	ENSDARG00000086735	49.3913	3163	sterile alpha motif domain containing 4B [Source:HGNC Symbol;Acc:HGNC:25492]	2.07041	R122Pfs/+
mical1	-0.156876	4.10466	0.150194	1	FALSE	ENSDARG00000011809	48.1424	3961	microtubule associated monooxygenase, calponin and LIM domain containing 1 [Source:ZFIN;Acc:ZDB-GENE-081022-3]	2.07028	R122Pfs/+
drd2b	0.238	2.66318	0.150292	1	FALSE	ENSDARG00000011091	48.4977	1531	dopamine receptor D2b [Source:ZFIN;Acc:ZDB-GENE-030910-2]	2.06929	R122Pfs/+
si:ch211-215p11.3	-1.08185	0.280764	0.150309	1	FALSE	ENSDARG00000101450	44.3796	2829	si:ch211-215p11.3 [Source:ZFIN;Acc:ZDB-GENE-060531-35]	2.06911	R122Pfs/+
zgc:162816	-0.412768	1.4111	0.150693	1	FALSE	ENSDARG00000070416	47.4161	1877	zgc:162816 [Source:ZFIN;Acc:ZDB-GENE-070410-94]	2.06523	R122Pfs/+
zgc:172145	-0.464302	-0.236243	0.150921	1	FALSE	ENSDARG00000045586	32.9836	2859	zgc:172145 [Source:ZFIN;Acc:ZDB-GENE-080516-9]	2.06291	R122Pfs/+
dyrk1ab	0.113769	6.72836	0.150932	1	FALSE	ENSDARG00000023814	44.0294	5861	dual-specificity tyrosine-(Y)-phosphorylation regulated kinase 1A, b [Source:ZFIN;Acc:ZDB-GENE-030131-5677]	2.06281	R122Pfs/+
usp16	0.20102	2.17081	0.150973	1	FALSE	ENSDARG00000090935	45.3691	5690	ubiquitin specific peptidase 16 [Source:ZFIN;Acc:ZDB-GENE-030131-4153]	2.06239	R122Pfs/+
jarid2a	0.156314	5.00836	0.151283	1	FALSE	ENSDARG00000060925	52.2672	4334	jumonji, AT rich interactive domain 2a [Source:ZFIN;Acc:ZDB-GENE-061218-1]	2.05927	R122Pfs/+
ccdc77	-0.371272	2.97548	0.151344	1	FALSE	ENSDARG00000102145	50.2165	686	coiled-coil domain containing 77 [Source:ZFIN;Acc:ZDB-GENE-050913-54]	2.05865	R122Pfs/+
evla	0.103338	5.65703	0.151379	1	FALSE	ENSDARG00000035650	43.7535	822	Enah/Vasp-like a [Source:ZFIN;Acc:ZDB-GENE-000607-65]	2.0583	R122Pfs/+
kmt2cb	0.117978	6.96358	0.151575	1	FALSE	ENSDARG00000075560	47.4062	10178	lysine (K)-specific methyltransferase 2Cb [Source:ZFIN;Acc:ZDB-GENE-070705-340]	2.05632	R122Pfs/+
ccdc83	-0.506245	1.2742	0.151785	1	FALSE	ENSDARG00000077179	40.6313	1489	coiled-coil domain containing 83 [Source:ZFIN;Acc:ZDB-GENE-130723-1]	2.05422	R122Pfs/+
znhit1	-0.227006	3.89154	0.151882	1	FALSE	ENSDARG00000054574	43.112	1009	zinc finger, HIT-type containing 1 [Source:ZFIN;Acc:ZDB-GENE-050417-272]	2.05325	R122Pfs/+
iqgap2	-0.295864	2.02386	0.152025	1	FALSE	ENSDARG00000060010	43.8974	7190	IQ motif containing GTPase activating protein 2 [Source:ZFIN;Acc:ZDB-GENE-030131-2878]	2.05181	R122Pfs/+
gpr161	-0.311215	2.89835	0.152155	1	FALSE	ENSDARG00000055659	47.1647	2028	G protein-coupled receptor 161 [Source:ZFIN;Acc:ZDB-GENE-030616-58]	2.05051	R122Pfs/+
brf1a	0.18051	3.77564	0.152163	1	FALSE	ENSDARG00000017835	45.151	2007	BRF1 RNA polymerase III transcription initiation factor subunit a [Source:ZFIN;Acc:ZDB-GENE-030131-6334]	2.05043	R122Pfs/+
mak	-0.136225	4.63749	0.152342	1	FALSE	ENSDARG00000059287	47.2021	2422	male germ cell-associated kinase [Source:ZFIN;Acc:ZDB-GENE-030131-7279]	2.04865	R122Pfs/+
si:dkey-264f17.4	-0.634351	-0.0916504	0.152503	1	FALSE	ENSDARG00000102156	40.6457	2571	si:dkey-264f17.4 [Source:ZFIN;Acc:ZDB-GENE-110913-112]	2.04703	R122Pfs/+
laptm4b	-0.202891	6.74464	0.152611	1	FALSE	ENSDARG00000035870	37.0495	3579	lysosomal protein transmembrane 4 beta [Source:ZFIN;Acc:ZDB-GENE-030616-616]	2.04596	R122Pfs/+
adamts1	0.368417	1.11663	0.152614	1	FALSE	ENSDARG00000103519	54.0205	2736	ADAM metallopeptidase with thrombospondin type 1 motif, 1 [Source:ZFIN;Acc:ZDB-GENE-070814-1]	2.04592	R122Pfs/+
glsa	0.178403	5.09982	0.152642	1	FALSE	ENSDARG00000062812	47.426	1418	glutaminase a [Source:ZFIN;Acc:ZDB-GENE-050204-3]	2.04564	R122Pfs/+
adam12	0.25507	1.88635	0.152694	1	FALSE	ENSDARG00000079068	48.9297	3205	ADAM metallopeptidase domain 12 [Source:ZFIN;Acc:ZDB-GENE-070809-1]	2.04513	R122Pfs/+
mgp	-0.663024	0.181703	0.152695	1	FALSE	ENSDARG00000086189	52.1193	637	matrix Gla protein [Source:ZFIN;Acc:ZDB-GENE-060928-1]	2.04512	R122Pfs/+
kif3b	0.138524	5.13364	0.152719	1	FALSE	ENSDARG00000101120	43.296	2667	kinesin family member 3B [Source:ZFIN;Acc:ZDB-GENE-050119-3]	2.04488	R122Pfs/+
adgrb1a	0.109822	8.285	0.152801	1	FALSE	ENSDARG00000075133	47.318	8537	adhesion G protein-coupled receptor B1a [Source:ZFIN;Acc:ZDB-GENE-060607-12]	2.04406	R122Pfs/+
tbc1d17	-0.116587	4.97554	0.152911	1	FALSE	ENSDARG00000005927	49.5452	1814	TBC1 domain family, member 17 [Source:ZFIN;Acc:ZDB-GENE-050522-79]	2.04297	R122Pfs/+
foxp1b	0.223012	3.16342	0.152935	1	FALSE	ENSDARG00000014181	48.2029	2046	forkhead box P1b [Source:ZFIN;Acc:ZDB-GENE-041203-1]	2.04272	R122Pfs/+
arhgap18	0.435745	1.89381	0.152954	1	FALSE	ENSDARG00000074740	53.2847	1644	Rho GTPase activating protein 18 [Source:ZFIN;Acc:ZDB-GENE-070502-1]	2.04254	R122Pfs/+
dla	-0.259837	2.60438	0.15301	1	FALSE	ENSDARG00000010791	44.2576	4402	deltaA [Source:ZFIN;Acc:ZDB-GENE-980526-29]	2.04198	R122Pfs/+
rbfox2	0.12613	7.51147	0.153015	1	FALSE	ENSDARG00000052182	46.0293	3274	RNA binding fox-1 homolog 2 [Source:ZFIN;Acc:ZDB-GENE-040426-2464]	2.04193	R122Pfs/+
arid1b	0.107269	7.0933	0.153185	1	FALSE	ENSDARG00000092503	51.7826	8791	AT rich interactive domain 1B (SWI1-like) [Source:ZFIN;Acc:ZDB-GENE-030131-4459]	2.04025	R122Pfs/+
tbc1d23	-0.140456	6.15414	0.153242	1	FALSE	ENSDARG00000044357	44.2102	3273	TBC1 domain family, member 23 [Source:ZFIN;Acc:ZDB-GENE-040426-1253]	2.03968	R122Pfs/+
prnprs3	0.145216	8.67147	0.153495	1	FALSE	ENSDARG00000003705	45.4498	3813	prion protein, related sequence 3 [Source:ZFIN;Acc:ZDB-GENE-041221-3]	2.03717	R122Pfs/+
dut	-0.187659	3.74728	0.153563	1	FALSE	ENSDARG00000106529	36.4732	4979	deoxyuridine triphosphatase [Source:ZFIN;Acc:ZDB-GENE-041010-93]	2.0365	R122Pfs/+
rasal2	0.118482	6.38927	0.153886	1	FALSE	ENSDARG00000036257	50.425	4867	RAS protein activator like 2 [Source:ZFIN;Acc:ZDB-GENE-070912-180]	2.0333	R122Pfs/+
CAMSAP3	0.155379	6.32309	0.153909	1	FALSE	ENSDARG00000091359	53.1034	3045	calmodulin regulated spectrin associated protein family member 3 [Source:HGNC Symbol;Acc:HGNC:29307]	2.03308	R122Pfs/+
srd5a3	-0.226486	2.65808	0.153929	1	FALSE	ENSDARG00000043307	43.8424	1015	steroid 5 alpha-reductase 3 [Source:ZFIN;Acc:ZDB-GENE-030131-7915]	2.03288	R122Pfs/+
man2b2	-0.160454	3.49972	0.153934	1	FALSE	ENSDARG00000079463	46.9514	3231	mannosidase, alpha, class 2B, member 2 [Source:ZFIN;Acc:ZDB-GENE-140106-166]	2.03283	R122Pfs/+
gxylt1b	-0.346148	1.59749	0.154018	1	FALSE	ENSDARG00000022550	44.414	1826	glucoside xylosyltransferase 1b [Source:ZFIN;Acc:ZDB-GENE-041210-116]	2.032	R122Pfs/+
kcnip3b	0.277838	3.91544	0.154121	1	FALSE	ENSDARG00000017880	46.0772	780	Kv channel interacting protein 3b, calsenilin [Source:ZFIN;Acc:ZDB-GENE-040426-1752]	2.03098	R122Pfs/+
cenpn	-0.433487	0.555967	0.15416	1	FALSE	ENSDARG00000043640	37.7212	1808	centromere protein N [Source:ZFIN;Acc:ZDB-GENE-030616-408]	2.0306	R122Pfs/+
atp5l	-0.134005	7.03759	0.15424	1	FALSE	ENSDARG00000011841	50.8738	515	ATP synthase, H+ transporting, mitochondrial F0 complex, subunit g [Source:ZFIN;Acc:ZDB-GENE-030131-5177]	2.02981	R122Pfs/+
ddt	-0.193505	4.80461	0.154257	1	FALSE	ENSDARG00000044751	37.6305	958	D-dopachrome tautomerase [Source:ZFIN;Acc:ZDB-GENE-040625-160]	2.02964	R122Pfs/+
tspan7	-0.277615	3.45461	0.154377	1	FALSE	ENSDARG00000015759	42.4057	1393	tetraspanin 7 [Source:ZFIN;Acc:ZDB-GENE-030131-5435]	2.02846	R122Pfs/+
sema3bl	0.245156	2.91782	0.154382	1	FALSE	ENSDARG00000007560	48.3285	1900	sema domain, immunoglobulin domain (Ig), short basic domain, secreted, (semaphorin) 3bl [Source:ZFIN;Acc:ZDB-GENE-030131-2956]	2.02841	R122Pfs/+
sp1	0.140639	3.73782	0.154545	1	FALSE	ENSDARG00000088347	62.6471	649	sp1 transcription factor [Source:ZFIN;Acc:ZDB-GENE-030131-2829]	2.02681	R122Pfs/+
galk2	-0.47299	0.0640436	0.154573	1	FALSE	ENSDARG00000004059	49.7719	1973	galactokinase 2 [Source:ZFIN;Acc:ZDB-GENE-041114-143]	2.02653	R122Pfs/+
sdr16c5b	-0.397892	3.26012	0.154643	1	FALSE	ENSDARG00000017794	45.1815	1199	short chain dehydrogenase/reductase family 16C, member 5b [Source:ZFIN;Acc:ZDB-GENE-040426-2861]	2.02585	R122Pfs/+
slc35f3b	0.331839	1.65141	0.15479	1	FALSE	ENSDARG00000059850	54.3732	1241	solute carrier family 35 member F3b [Source:ZFIN;Acc:ZDB-GENE-090312-118]	2.0244	R122Pfs/+
hapln1b	-0.201393	4.11534	0.155053	1	FALSE	ENSDARG00000068516	37.2545	4825	hyaluronan and proteoglycan link protein 1b [Source:ZFIN;Acc:ZDB-GENE-050920-1]	2.02182	R122Pfs/+
flt3	-0.575494	-0.176235	0.155104	1	FALSE	ENSDARG00000058503	41.4134	3849	fms-related tyrosine kinase 3 [Source:ZFIN;Acc:ZDB-GENE-050114-4]	2.02132	R122Pfs/+
bckdk	-0.101303	6.56319	0.155138	1	FALSE	ENSDARG00000016904	44.7192	2831	branched chain ketoacid dehydrogenase kinase [Source:ZFIN;Acc:ZDB-GENE-021204-1]	2.02099	R122Pfs/+
chrnb3b	0.37116	1.45052	0.155311	1	FALSE	ENSDARG00000038508	43.726	1562	cholinergic receptor, nicotinic, beta 3b (neuronal) [Source:ZFIN;Acc:ZDB-GENE-030102-4]	2.0193	R122Pfs/+
pear1	0.212081	2.12375	0.155516	1	FALSE	ENSDARG00000060753	46.0625	4756	platelet endothelial aggregation receptor 1 [Source:ZFIN;Acc:ZDB-GENE-091230-1]	2.01729	R122Pfs/+
bahd1	0.10967	6.61611	0.155692	1	FALSE	ENSDARG00000086789	47.0344	4342	bromo adjacent homology domain containing 1 [Source:ZFIN;Acc:ZDB-GENE-120411-42]	2.01558	R122Pfs/+
adamtsl3	0.193068	4.4882	0.155751	1	FALSE	ENSDARG00000027903	52.1824	2405	ADAMTS-like 3 [Source:ZFIN;Acc:ZDB-GENE-121030-8]	2.015	R122Pfs/+
cert1a	-0.149367	3.51275	0.155918	1	FALSE	ENSDARG00000024325	39.8245	1785	ceramide transporter 1a [Source:ZFIN;Acc:ZDB-GENE-080724-10]	2.01338	R122Pfs/+
slc37a1	-0.166716	4.31922	0.155957	1	FALSE	ENSDARG00000086103	36.0711	5965	solute carrier family 37 member 1 [Source:ZFIN;Acc:ZDB-GENE-041114-151]	2.013	R122Pfs/+
slc12a9	-0.165253	3.91952	0.156027	1	FALSE	ENSDARG00000060366	49.631	3727	solute carrier family 12 member 9 [Source:ZFIN;Acc:ZDB-GENE-050208-222]	2.01232	R122Pfs/+
tnfrsf11b	-0.264092	1.8007	0.156053	1	FALSE	ENSDARG00000098377	41.3853	3480	tumor necrosis factor receptor superfamily, member 11b [Source:ZFIN;Acc:ZDB-GENE-081104-76]	2.01207	R122Pfs/+
ifi35	-0.390423	0.345764	0.156134	1	FALSE	ENSDARG00000075643	41.9257	935	interferon-induced protein 35 [Source:ZFIN;Acc:ZDB-GENE-100311-2]	2.01127	R122Pfs/+
si:ch73-299h12.4	0.314343	0.998441	0.156137	1	FALSE	ENSDARG00000104605	42.362	779	si:ch73-299h12.4 [Source:ZFIN;Acc:ZDB-GENE-081104-275]	2.01124	R122Pfs/+
col4a1	-0.853533	1.45855	0.15626	1	FALSE	ENSDARG00000055009	51.8608	4958	collagen, type IV, alpha 1 [Source:ZFIN;Acc:ZDB-GENE-081105-114]	2.01005	R122Pfs/+
dnase1l4.2	-0.888585	0.941663	0.156386	1	FALSE	ENSDARG00000011376	40.9547	791	deoxyribonuclease 1 like 4, tandem duplicate 2 [Source:ZFIN;Acc:ZDB-GENE-040426-1884]	2.00883	R122Pfs/+
gclm	-0.139515	4.76884	0.156389	1	FALSE	ENSDARG00000018953	42.6627	1176	glutamate-cysteine ligase, modifier subunit [Source:ZFIN;Acc:ZDB-GENE-030131-5906]	2.0088	R122Pfs/+
CABZ01058650.1	-0.284916	1.56741	0.156405	1	FALSE	ENSDARG00000101063	44.8674	867	thiosulfate sulfurtransferase/rhodanese-like domain-containing protein 1 [Source:NCBI gene;Acc:561325]	2.00864	R122Pfs/+
SERP1	-0.141501	5.19722	0.156445	1	FALSE	ENSDARG00000076223	42.0938	917	stress associated endoplasmic reticulum protein 1 [Source:HGNC Symbol;Acc:HGNC:10759]	2.00826	R122Pfs/+
crybb3	-0.404845	1.1636	0.156493	1	FALSE	ENSDARG00000041301	54.572	1028	crystallin, beta B3 [Source:ZFIN;Acc:ZDB-GENE-060130-2]	2.00779	R122Pfs/+
grin2aa	0.143616	7.07154	0.15656	1	FALSE	ENSDARG00000034493	45.145	4964	glutamate receptor, ionotropic, N-methyl D-aspartate 2A, a [Source:ZFIN;Acc:ZDB-GENE-070424-129]	2.00714	R122Pfs/+
znf970	0.185133	2.41671	0.156595	1	FALSE	ENSDARG00000086494	46.0571	1313	zinc finger protein 970 [Source:ZFIN;Acc:ZDB-GENE-131121-32]	2.0068	R122Pfs/+
papolg	0.0906784	6.57437	0.156618	1	FALSE	ENSDARG00000012141	43.4065	2120	poly(A) polymerase gamma [Source:ZFIN;Acc:ZDB-GENE-040426-1256]	2.00658	R122Pfs/+
zgc:92161	0.704171	-0.52378	0.15663	1	FALSE	ENSDARG00000101749	39.1142	1874	zgc:92161 [Source:ZFIN;Acc:ZDB-GENE-040912-22]	2.00646	R122Pfs/+
cdc42ep1b	-0.451604	0.305087	0.15664	1	FALSE	ENSDARG00000077792	54.1812	1148	CDC42 effector protein (Rho GTPase binding) 1b [Source:ZFIN;Acc:ZDB-GENE-120215-219]	2.00637	R122Pfs/+
slc4a1a	-1.06527	0.709244	0.156648	1	FALSE	ENSDARG00000012881	48.3698	3463	solute carrier family 4 member 1a (Diego blood group) [Source:ZFIN;Acc:ZDB-GENE-010525-1]	2.00629	R122Pfs/+
taf3	0.0947645	6.39657	0.156652	1	FALSE	ENSDARG00000045513	50.1374	3275	TAF3 RNA polymerase II, TATA box binding protein (TBP)-associated facto [Source:ZFIN;Acc:ZDB-GENE-030131-6406]	2.00626	R122Pfs/+
pwp2h	-0.314052	4.24808	0.156702	1	FALSE	ENSDARG00000037109	44.2857	2065	PWP2 small subunit processome component [Source:ZFIN;Acc:ZDB-GENE-021031-3]	2.00576	R122Pfs/+
krt94	-0.275802	4.66525	0.156774	1	FALSE	ENSDARG00000044975	49.3919	1891	keratin 94 [Source:ZFIN;Acc:ZDB-GENE-061027-116]	2.00507	R122Pfs/+
si:ch73-71d17.2	0.129855	5.44008	0.156864	1	FALSE	ENSDARG00000036575	41.9901	6673	si:ch73-71d17.2 [Source:ZFIN;Acc:ZDB-GENE-140106-25]	2.0042	R122Pfs/+
rnf165a	-0.122558	5.06658	0.156922	1	FALSE	ENSDARG00000077906	43.7865	968	ring finger protein 165a [Source:ZFIN;Acc:ZDB-GENE-091118-64]	2.00364	R122Pfs/+
slitrk3b	-0.125117	4.92338	0.156937	1	FALSE	ENSDARG00000074739	47.1539	2846	SLIT and NTRK-like family, member 3b [Source:ZFIN;Acc:ZDB-GENE-070912-352]	2.0035	R122Pfs/+
gramd1bb	0.185246	3.95939	0.157306	1	FALSE	ENSDARG00000074258	51.4308	2229	GRAM domain containing 1Bb [Source:ZFIN;Acc:ZDB-GENE-140106-106]	1.99994	R122Pfs/+
ankrd44	0.16526	4.37687	0.157342	1	FALSE	ENSDARG00000026028	53.2511	3161	ankyrin repeat domain 44 [Source:ZFIN;Acc:ZDB-GENE-070912-605]	1.99959	R122Pfs/+
znf1048	0.337011	1.86283	0.15742	1	FALSE	ENSDARG00000091994	42.5055	2052	zinc finger protein 1048 [Source:ZFIN;Acc:ZDB-GENE-110913-13]	1.99884	R122Pfs/+
lrrc4ca	0.156704	5.4284	0.157507	1	FALSE	ENSDARG00000113411	48.0504	2462	leucine rich repeat containing 4C, genome duplicate a [Source:ZFIN;Acc:ZDB-GENE-050522-533]	1.998	R122Pfs/+
lypd6	0.325636	1.7091	0.157558	1	FALSE	ENSDARG00000004307	43.8157	1237	LY6/PLAUR domain containing 6 [Source:ZFIN;Acc:ZDB-GENE-040912-117]	1.99751	R122Pfs/+
asap1a	0.119274	7.50648	0.157569	1	FALSE	ENSDARG00000029463	47.8512	3615	ArfGAP with SH3 domain, ankyrin repeat and PH domain 1a [Source:ZFIN;Acc:ZDB-GENE-070912-129]	1.99741	R122Pfs/+
cables2a	0.211079	3.52331	0.157618	1	FALSE	ENSDARG00000076964	47.9177	1945	Cdk5 and Abl enzyme substrate 2a [Source:ZFIN;Acc:ZDB-GENE-091118-58]	1.99694	R122Pfs/+
ptgr2	-0.26506	2.51101	0.157627	1	FALSE	ENSDARG00000070673	47.6055	1055	prostaglandin reductase 2 [Source:ZFIN;Acc:ZDB-GENE-050506-71]	1.99684	R122Pfs/+
LO018021.1	-0.27522	1.07539	0.157652	1	FALSE	ENSDARG00000098811	43.6893	927	NULL	1.99661	R122Pfs/+
GK3P	0.108755	4.79816	0.157715	1	FALSE	ENSDARG00000053456	42.3297	834	glycerol kinase 3 pseudogene [Source:HGNC Symbol;Acc:HGNC:4292]	1.99599	R122Pfs/+
zgc:194221	-2.13533	3.86079	0.157799	1	FALSE	ENSDARG00000039687	48.1456	1456	zgc:194221 [Source:ZFIN;Acc:ZDB-GENE-081022-77]	1.9952	R122Pfs/+
fnbp1b	0.202188	3.48239	0.15789	1	FALSE	ENSDARG00000101028	49.4097	1620	formin binding protein 1b [Source:ZFIN;Acc:ZDB-GENE-091117-6]	1.99432	R122Pfs/+
atxn1a	0.230472	3.70104	0.157951	1	FALSE	ENSDARG00000061687	52.0217	2972	ataxin 1a [Source:ZFIN;Acc:ZDB-GENE-060503-759]	1.99374	R122Pfs/+
gpatch3	-0.160391	5.54312	0.157972	1	FALSE	ENSDARG00000052747	51.7544	2166	G patch domain containing 3 [Source:ZFIN;Acc:ZDB-GENE-070112-902]	1.99354	R122Pfs/+
epn3b	0.231876	2.70459	0.15805	1	FALSE	ENSDARG00000004633	61.2632	1188	epsin 3b [Source:ZFIN;Acc:ZDB-GENE-121214-173]	1.99278	R122Pfs/+
plgrkt	0.1627	5.19131	0.158071	1	FALSE	ENSDARG00000100789	48.6117	1099	plasminogen receptor, C-terminal lysine transmembrane protein [Source:ZFIN;Acc:ZDB-GENE-050809-125]	1.99258	R122Pfs/+
cahz	-0.275481	5.92127	0.158201	1	FALSE	ENSDARG00000011166	43.9158	1734	carbonic anhydrase [Source:ZFIN;Acc:ZDB-GENE-980526-39]	1.99134	R122Pfs/+
zgc:154046	-0.23598	2.68734	0.158206	1	FALSE	ENSDARG00000016545	42.156	1053	zgc:154046 [Source:ZFIN;Acc:ZDB-GENE-061103-289]	1.99129	R122Pfs/+
nrip1b	0.103307	6.75555	0.158244	1	FALSE	ENSDARG00000068894	45.2449	2797	nuclear receptor interacting protein 1b [Source:ZFIN;Acc:ZDB-GENE-030131-4173]	1.99093	R122Pfs/+
dym	-0.170876	3.92043	0.158245	1	FALSE	ENSDARG00000042555	51.0765	1928	dymeclin [Source:ZFIN;Acc:ZDB-GENE-091204-348]	1.99092	R122Pfs/+
cdc42bpb	0.102983	7.42934	0.158248	1	FALSE	ENSDARG00000019383	51.8816	6285	CDC42 binding protein kinase beta (DMPK-like) [Source:ZFIN;Acc:ZDB-GENE-030131-3647]	1.99089	R122Pfs/+
usp42	0.112795	4.96503	0.158258	1	FALSE	ENSDARG00000077300	44.7474	4365	ubiquitin specific peptidase 42 [Source:ZFIN;Acc:ZDB-GENE-030131-5739]	1.99079	R122Pfs/+
kmt2d	0.118176	6.02282	0.158283	1	FALSE	ENSDARG00000037060	48.7813	1382	lysine (K)-specific methyltransferase 2D [Source:ZFIN;Acc:ZDB-GENE-060223-2]	1.99055	R122Pfs/+
pcdh10a	0.0873345	8.30406	0.158357	1	FALSE	ENSDARG00000099729	53.34	1235	protocadherin 10a [Source:ZFIN;Acc:ZDB-GENE-020731-1]	1.98985	R122Pfs/+
rpa3	0.28241	1.8172	0.15842	1	FALSE	ENSDARG00000002613	38.2582	643	replication protein A3 [Source:ZFIN;Acc:ZDB-GENE-040426-977]	1.98924	R122Pfs/+
si:ch211-208k15.1	0.131531	4.78075	0.158423	1	FALSE	ENSDARG00000088650	38.486	2766	si:ch211-208k15.1 [Source:ZFIN;Acc:ZDB-GENE-100922-189]	1.98921	R122Pfs/+
tmem63bb	0.16498	4.48005	0.158447	1	FALSE	ENSDARG00000106631	45.9195	1740	transmembrane protein 63Bb [Source:NCBI gene;Acc:569678]	1.98899	R122Pfs/+
atp1a2a	-0.618924	-0.382056	0.158467	1	FALSE	ENSDARG00000010472	48.1224	3888	ATPase Na+/K+ transporting subunit alpha 2 [Source:ZFIN;Acc:ZDB-GENE-001212-6]	1.98879	R122Pfs/+
usp43a	0.430375	0.454994	0.15849	1	FALSE	ENSDARG00000103494	48.914	3499	ubiquitin specific peptidase 43a [Source:ZFIN;Acc:ZDB-GENE-100211-1]	1.98857	R122Pfs/+
myt1la	0.140708	7.251	0.158676	1	FALSE	ENSDARG00000008209	53.5548	3974	myelin transcription factor 1-like, a [Source:ZFIN;Acc:ZDB-GENE-041001-172]	1.9868	R122Pfs/+
si:ch211-106a19.1	0.128262	4.91155	0.158687	1	FALSE	ENSDARG00000022772	54.7157	708	si:ch211-106a19.1 [Source:ZFIN;Acc:ZDB-GENE-060526-3]	1.9867	R122Pfs/+
bcat1	-0.0884331	6.81844	0.158712	1	FALSE	ENSDARG00000045568	43.5395	785	branched chain amino-acid transaminase 1, cytosolic [Source:ZFIN;Acc:ZDB-GENE-030131-9358]	1.98645	R122Pfs/+
cln8	-0.227648	1.98213	0.158842	1	FALSE	ENSDARG00000075525	43.668	1490	CLN8 transmembrane ER and ERGIC protein [Source:ZFIN;Acc:ZDB-GENE-060906-3]	1.98521	R122Pfs/+
klhl3	0.107052	5.86261	0.158845	1	FALSE	ENSDARG00000056647	43.3692	3808	kelch-like family member 3 [Source:ZFIN;Acc:ZDB-GENE-120203-4]	1.98518	R122Pfs/+
grem2a	-0.507021	-0.246677	0.158894	1	FALSE	ENSDARG00000056057	44.7054	2427	gremlin 2, DAN family BMP antagonist a [Source:ZFIN;Acc:ZDB-GENE-131127-498]	1.98472	R122Pfs/+
rps6kb1a	-0.281965	2.96233	0.158984	1	FALSE	ENSDARG00000018399	47.9055	1862	ribosomal protein S6 kinase b, polypeptide 1a [Source:ZFIN;Acc:ZDB-GENE-091113-52]	1.98387	R122Pfs/+
acbd7	-0.172302	7.2331	0.159011	1	FALSE	ENSDARG00000094730	36.0305	655	acyl-CoA binding domain containing 7 [Source:ZFIN;Acc:ZDB-GENE-050913-108]	1.9836	R122Pfs/+
roraa	0.201195	7.79669	0.159375	1	FALSE	ENSDARG00000031768	42.8002	5014	RAR-related orphan receptor A, paralog a [Source:ZFIN;Acc:ZDB-GENE-060306-2]	1.98014	R122Pfs/+
kif26ba	0.129035	7.06331	0.159395	1	FALSE	ENSDARG00000013343	45.0781	8935	kinesin family member 26Ba [Source:ZFIN;Acc:ZDB-GENE-070521-4]	1.97995	R122Pfs/+
znf1043	-0.42157	2.30081	0.159446	1	FALSE	ENSDARG00000105067	42.1457	2731	zinc finger protein 1043 [Source:ZFIN;Acc:ZDB-GENE-080215-14]	1.97947	R122Pfs/+
slc26a5	-0.13549	4.71256	0.159474	1	FALSE	ENSDARG00000022424	44.3048	3064	solute carrier family 26 member 5 [Source:ZFIN;Acc:ZDB-GENE-030131-1566]	1.9792	R122Pfs/+
pdss2	-0.196749	2.73956	0.159561	1	FALSE	ENSDARG00000012563	46.1354	1669	prenyl (decaprenyl) diphosphate synthase, subunit 2 [Source:ZFIN;Acc:ZDB-GENE-040718-43]	1.97838	R122Pfs/+
synrg	0.115825	6.29193	0.15958	1	FALSE	ENSDARG00000073926	50.5598	725	synergin, gamma [Source:ZFIN;Acc:ZDB-GENE-030131-9396]	1.9782	R122Pfs/+
rprml	-0.226076	4.50404	0.159636	1	FALSE	ENSDARG00000056768	40.4287	1353	reprimo-like [Source:ZFIN;Acc:ZDB-GENE-070615-20]	1.97767	R122Pfs/+
igf2r	0.192153	4.3657	0.159687	1	FALSE	ENSDARG00000006094	48.4182	4252	insulin-like growth factor 2 receptor [Source:ZFIN;Acc:ZDB-GENE-041014-300]	1.97719	R122Pfs/+
ppil3	-0.371797	0.597877	0.159704	1	FALSE	ENSDARG00000033370	41.4173	635	peptidylprolyl isomerase (cyclophilin)-like 3 [Source:ZFIN;Acc:ZDB-GENE-040625-159]	1.97703	R122Pfs/+
mettl8	0.268661	1.42496	0.159805	1	FALSE	ENSDARG00000017359	48.3221	1341	methyltransferase like 8 [Source:ZFIN;Acc:ZDB-GENE-041114-19]	1.97607	R122Pfs/+
ndufa11	-0.191853	4.53243	0.159862	1	FALSE	ENSDARG00000042777	47.2837	497	NADH:ubiquinone oxidoreductase subunit A11 [Source:ZFIN;Acc:ZDB-GENE-040426-1631]	1.97553	R122Pfs/+
eif4eb	-0.284616	1.91359	0.160011	1	FALSE	ENSDARG00000013274	41.0109	1563	eukaryotic translation initiation factor 4eb [Source:ZFIN;Acc:ZDB-GENE-041121-14]	1.97412	R122Pfs/+
bicd1a	0.13287	4.21499	0.160082	1	FALSE	ENSDARG00000079496	50.9962	2505	bicaudal D homolog 1a [Source:ZFIN;Acc:ZDB-GENE-081031-9]	1.97345	R122Pfs/+
flt4	-0.418523	1.02148	0.160196	1	FALSE	ENSDARG00000104453	47.1167	4778	fms-related tyrosine kinase 4 [Source:ZFIN;Acc:ZDB-GENE-980526-326]	1.97237	R122Pfs/+
zgc:158482	-0.2927	2.42325	0.160284	1	FALSE	ENSDARG00000067520	60.1932	1967	zgc:158482 [Source:ZFIN;Acc:ZDB-GENE-070209-32]	1.97154	R122Pfs/+
cdc42bpab	0.187209	6.0213	0.160361	1	FALSE	ENSDARG00000016464	48.6049	1949	CDC42 binding protein kinase alpha (DMPK-like) b [Source:ZFIN;Acc:ZDB-GENE-080219-17]	1.97081	R122Pfs/+
gpr12	0.200614	4.10706	0.160487	1	FALSE	ENSDARG00000062934	48.1514	2272	G protein-coupled receptor 12 [Source:ZFIN;Acc:ZDB-GENE-100209-3]	1.96963	R122Pfs/+
fut9a	0.121282	7.63503	0.160545	1	FALSE	ENSDARG00000016460	39.5185	5255	fucosyltransferase 9a [Source:ZFIN;Acc:ZDB-GENE-080723-75]	1.96908	R122Pfs/+
cnih1	-0.152681	5.96732	0.160795	1	FALSE	ENSDARG00000020311	39.872	1902	cornichon family AMPA receptor auxiliary protein 1 [Source:ZFIN;Acc:ZDB-GENE-040426-1944]	1.96673	R122Pfs/+
rbm27	0.120192	4.21172	0.160897	1	FALSE	ENSDARG00000060521	50.7106	3096	RNA binding motif protein 27 [Source:ZFIN;Acc:ZDB-GENE-110411-31]	1.96577	R122Pfs/+
larp4ab	0.113023	6.06715	0.161092	1	FALSE	ENSDARG00000074979	42.1458	546	La ribonucleoprotein domain family, member 4Ab [Source:ZFIN;Acc:ZDB-GENE-100729-2]	1.96395	R122Pfs/+
avpr1aa	0.442222	-0.074615	0.161156	1	FALSE	ENSDARG00000077083	55.4717	1590	arginine vasopressin receptor 1Aa [Source:ZFIN;Acc:ZDB-GENE-101028-2]	1.96334	R122Pfs/+
st3gal8	-0.603187	-0.0810204	0.161168	1	FALSE	ENSDARG00000007494	46.1337	1026	ST3 beta-galactoside alpha-2,3-sialyltransferase 8 [Source:ZFIN;Acc:ZDB-GENE-050417-286]	1.96323	R122Pfs/+
apof	-0.230927	4.9649	0.161238	1	FALSE	ENSDARG00000090980	43.4533	2612	apolipoprotein F [Source:ZFIN;Acc:ZDB-GENE-031204-36]	1.96258	R122Pfs/+
slc25a47a	0.207732	3.78518	0.16131	1	FALSE	ENSDARG00000059923	40.323	2137	solute carrier family 25 member 47a [Source:ZFIN;Acc:ZDB-GENE-060616-266]	1.9619	R122Pfs/+
rab11fip4a	0.145696	7.24493	0.161465	1	FALSE	ENSDARG00000090170	49.8453	772	RAB11 family interacting protein 4 (class II) a [Source:ZFIN;Acc:ZDB-GENE-040718-266]	1.96045	R122Pfs/+
pik3r2	-0.12736	6.52138	0.161469	1	FALSE	ENSDARG00000018060	40.8621	5847	phosphoinositide-3-kinase, regulatory subunit 2 (beta) [Source:ZFIN;Acc:ZDB-GENE-040309-1]	1.96042	R122Pfs/+
hmbox1a	0.248528	3.15418	0.161553	1	FALSE	ENSDARG00000027082	53.2258	1860	homeobox containing 1a [Source:ZFIN;Acc:ZDB-GENE-050913-89]	1.95963	R122Pfs/+
kcnd2	0.12874	6.68062	0.161557	1	FALSE	ENSDARG00000032799	45.9388	4543	potassium voltage-gated channel, Shal-related subfamily, member 2 [Source:ZFIN;Acc:ZDB-GENE-041210-70]	1.95959	R122Pfs/+
GRIK3	0.19441	4.20131	0.16157	1	FALSE	ENSDARG00000077715	52.2213	3759	glutamate ionotropic receptor kainate type subunit 3 [Source:HGNC Symbol;Acc:HGNC:4581]	1.95947	R122Pfs/+
arl3a	-0.351349	0.835592	0.161658	1	FALSE	ENSDARG00000056794	45.8769	1014	ADP ribosylation factor like GTPase 3a [Source:ZFIN;Acc:ZDB-GENE-050417-368]	1.95865	R122Pfs/+
CYTH3 (1 of many)	0.642965	0.415456	0.161679	1	FALSE	ENSDARG00000089829	47.7374	564	cytohesin 3 [Source:HGNC Symbol;Acc:HGNC:9504]	1.95845	R122Pfs/+
sin3ab	0.0899631	6.1038	0.161723	1	FALSE	ENSDARG00000059812	45.3224	3464	SIN3 transcription regulator family member Ab [Source:ZFIN;Acc:ZDB-GENE-030131-2066]	1.95804	R122Pfs/+
myef2	0.0877049	6.98008	0.161747	1	FALSE	ENSDARG00000059398	52.1498	1012	myelin expression factor 2 [Source:ZFIN;Acc:ZDB-GENE-051120-114]	1.95782	R122Pfs/+
pdk2a	-0.305988	4.90538	0.161788	1	FALSE	ENSDARG00000020876	37.9125	3727	pyruvate dehydrogenase kinase, isozyme 2a [Source:ZFIN;Acc:ZDB-GENE-120910-1]	1.95744	R122Pfs/+
zgc:158803	0.131782	6.0816	0.161861	1	FALSE	ENSDARG00000019765	49.1489	3701	zgc:158803 [Source:ZFIN;Acc:ZDB-GENE-070424-15]	1.95676	R122Pfs/+
gpsm2	-0.246154	3.20601	0.161984	1	FALSE	ENSDARG00000017311	47.9784	928	G protein signaling modulator 2 [Source:ZFIN;Acc:ZDB-GENE-040426-1169]	1.95561	R122Pfs/+
cyp51	-0.215923	5.05482	0.161991	1	FALSE	ENSDARG00000042641	48.8977	1520	cytochrome P450, family 51 [Source:ZFIN;Acc:ZDB-GENE-040625-2]	1.95554	R122Pfs/+
CR759843.2	0.600797	1.5717	0.162013	1	FALSE	ENSDARG00000114030	30.9401	4638	NULL	1.95533	R122Pfs/+
foxp1a	-0.193411	3.46802	0.162139	1	FALSE	ENSDARG00000004843	46.6217	1377	forkhead box P1a [Source:ZFIN;Acc:ZDB-GENE-060929-624]	1.95417	R122Pfs/+
alad	-0.542506	2.04026	0.162192	1	FALSE	ENSDARG00000100372	42.0753	1229	aminolevulinate dehydratase [Source:ZFIN;Acc:ZDB-GENE-050417-123]	1.95367	R122Pfs/+
si:ch1073-342h5.2	-0.226645	2.25125	0.162219	1	FALSE	ENSDARG00000096306	45.4604	2346	si:ch1073-342h5.2 [Source:ZFIN;Acc:ZDB-GENE-120215-249]	1.95341	R122Pfs/+
FQ311928.1	0.149684	6.07123	0.162229	1	FALSE	ENSDARG00000061421	42.1098	5209	BR serine/threonine kinase 2a [Source:NCBI gene;Acc:100334759]	1.95333	R122Pfs/+
si:ch211-269e2.1	-0.129927	5.49493	0.162324	1	FALSE	ENSDARG00000074225	47.8785	3524	si:ch211-269e2.1 [Source:ZFIN;Acc:ZDB-GENE-070912-267]	1.95245	R122Pfs/+
si:zfos-464b6.2	-0.509856	1.14563	0.16234	1	FALSE	ENSDARG00000054363	45.1671	928	si:zfos-464b6.2 [Source:ZFIN;Acc:ZDB-GENE-030131-5337]	1.95229	R122Pfs/+
cptp	-0.156946	4.38606	0.162341	1	FALSE	ENSDARG00000052537	40.5486	1003	ceramide-1-phosphate transfer protein [Source:ZFIN;Acc:ZDB-GENE-040801-240]	1.95228	R122Pfs/+
si:ch211-197k17.3	0.190781	5.17875	0.16247	1	FALSE	ENSDARG00000096214	57.1146	1012	si:ch211-197k17.3 [Source:ZFIN;Acc:ZDB-GENE-110914-193]	1.95109	R122Pfs/+
sulf2a	0.114642	5.39195	0.162483	1	FALSE	ENSDARG00000018423	47.0149	774	sulfatase 2a [Source:ZFIN;Acc:ZDB-GENE-040426-759]	1.95096	R122Pfs/+
wrn	-0.211399	3.00768	0.16256	1	FALSE	ENSDARG00000098211	46.463	4311	WRN RecQ like helicase [Source:ZFIN;Acc:ZDB-GENE-070702-2]	1.95025	R122Pfs/+
zgc:174890	-0.704849	0.932593	0.162583	1	FALSE	ENSDARG00000105176	49.7453	589	zgc:174890 [Source:ZFIN;Acc:ZDB-GENE-030131-6213]	1.95003	R122Pfs/+
snx2	-0.140725	4.23937	0.162598	1	FALSE	ENSDARG00000104128	52.0053	1521	sorting nexin 2 [Source:ZFIN;Acc:ZDB-GENE-051120-45]	1.9499	R122Pfs/+
actr10	-0.0720738	7.22052	0.162686	1	FALSE	ENSDARG00000038432	46.285	2140	actin related protein 10 [Source:ZFIN;Acc:ZDB-GENE-040426-768]	1.94908	R122Pfs/+
shank1	0.270417	4.06946	0.16273	1	FALSE	ENSDARG00000060539	52.9145	2865	SH3 and multiple ankyrin repeat domains 1 [Source:ZFIN;Acc:ZDB-GENE-130530-691]	1.94867	R122Pfs/+
shmt2	-0.161293	3.25913	0.162759	1	FALSE	ENSDARG00000104414	56.3895	1479	serine hydroxymethyltransferase 2 (mitochondrial) [Source:ZFIN;Acc:ZDB-GENE-071213-1]	1.9484	R122Pfs/+
polq	-0.49183	0.445263	0.162787	1	FALSE	ENSDARG00000044622	43.5952	567	polymerase (DNA directed), theta [Source:ZFIN;Acc:ZDB-GENE-040724-232]	1.94814	R122Pfs/+
gpc4	-0.352505	4.33291	0.162797	1	FALSE	ENSDARG00000015472	45.7729	3998	glypican 4 [Source:ZFIN;Acc:ZDB-GENE-011119-1]	1.94805	R122Pfs/+
cpne8	0.361626	1.78571	0.16283	1	FALSE	ENSDARG00000025189	46.7271	2208	copine VIII [Source:ZFIN;Acc:ZDB-GENE-100809-1]	1.94775	R122Pfs/+
plekha6	0.10097	6.65282	0.162861	1	FALSE	ENSDARG00000020328	50.4733	4290	pleckstrin homology domain containing, family A member 6 [Source:ZFIN;Acc:ZDB-GENE-140106-14]	1.94746	R122Pfs/+
tns1b	0.179488	3.9809	0.162863	1	FALSE	ENSDARG00000020845	50.1126	1608	tensin 1b [Source:ZFIN;Acc:ZDB-GENE-030131-6933]	1.94744	R122Pfs/+
zdhhc8b	0.157683	4.37995	0.163025	1	FALSE	ENSDARG00000018508	44.8646	3914	zinc finger, DHHC-type containing 8b [Source:ZFIN;Acc:ZDB-GENE-030407-3]	1.94594	R122Pfs/+
commd9	-0.170854	3.71488	0.163026	1	FALSE	ENSDARG00000094258	43.2724	769	COMM domain containing 9 [Source:ZFIN;Acc:ZDB-GENE-070424-139]	1.94593	R122Pfs/+
slco1e1	0.707271	0.200332	0.163086	1	FALSE	ENSDARG00000100780	48.9475	2257	solute carrier organic anion transporter family, member 1E1 [Source:ZFIN;Acc:ZDB-GENE-100818-2]	1.94538	R122Pfs/+
ezrb	0.0821665	7.1126	0.163199	1	FALSE	ENSDARG00000025091	43.2549	1710	ezrin b [Source:ZFIN;Acc:ZDB-GENE-050803-1]	1.94433	R122Pfs/+
gpcpd1	-0.122399	5.20992	0.163257	1	FALSE	ENSDARG00000016011	47.8778	2001	glycerophosphocholine phosphodiesterase 1 [Source:ZFIN;Acc:ZDB-GENE-060503-472]	1.94379	R122Pfs/+
psmd6	-0.10282	6.18952	0.163258	1	FALSE	ENSDARG00000070674	47.4825	1430	proteasome 26S subunit, non-ATPase 6 [Source:ZFIN;Acc:ZDB-GENE-040426-1038]	1.94379	R122Pfs/+
ephb2b	0.139145	6.51117	0.16333	1	FALSE	ENSDARG00000021539	46.0945	5458	eph receptor B2b [Source:ZFIN;Acc:ZDB-GENE-050522-415]	1.94312	R122Pfs/+
foxd1	0.375528	0.211272	0.163453	1	FALSE	ENSDARG00000029179	50.3629	1791	forkhead box D1 [Source:ZFIN;Acc:ZDB-GENE-040426-2094]	1.94199	R122Pfs/+
apooa	-0.231159	3.43026	0.163481	1	FALSE	ENSDARG00000104696	47.0455	880	apolipoprotein O, a [Source:ZFIN;Acc:ZDB-GENE-031118-91]	1.94173	R122Pfs/+
acp7	0.276726	0.516918	0.163518	1	FALSE	ENSDARG00000102421	53.0016	1266	acid phosphatase 7, tartrate resistant (putative) [Source:ZFIN;Acc:ZDB-GENE-070615-9]	1.94139	R122Pfs/+
rrp15	0.146817	4.14077	0.163551	1	FALSE	ENSDARG00000013478	48.6594	1007	ribosomal RNA processing 15 homolog [Source:ZFIN;Acc:ZDB-GENE-030131-5261]	1.94108	R122Pfs/+
shank2a	0.182113	4.97185	0.163592	1	FALSE	ENSDARG00000102443	52.7912	1996	SH3 and multiple ankyrin repeat domains 2a [Source:ZFIN;Acc:ZDB-GENE-120215-55]	1.94071	R122Pfs/+
sema5bb	0.50162	1.04104	0.163721	1	FALSE	ENSDARG00000075648	55.2389	3474	sema domain, seven thrombospondin repeats (type 1 and type 1-like), transmembrane domain (TM) and short cytoplasmic domain, (semaphorin) 5Bb [Source:ZFIN;Acc:ZDB-GENE-130530-778]	1.93952	R122Pfs/+
cicb	0.113743	8.58703	0.163758	1	FALSE	ENSDARG00000055502	48.6619	8688	capicua transcriptional repressor b [Source:ZFIN;Acc:ZDB-GENE-030131-1966]	1.93918	R122Pfs/+
htr3a	0.447368	0.172951	0.163848	1	FALSE	ENSDARG00000089212	40.9351	3936	5-hydroxytryptamine (serotonin) receptor 3A [Source:ZFIN;Acc:ZDB-GENE-071012-5]	1.93835	R122Pfs/+
acsl1a	0.091935	6.05489	0.163876	1	FALSE	ENSDARG00000030514	45.3516	1817	acyl-CoA synthetase long chain family member 1a [Source:ZFIN;Acc:ZDB-GENE-050809-115]	1.93809	R122Pfs/+
erf	-0.175265	5.35718	0.163917	1	FALSE	ENSDARG00000063417	46.9388	3587	Ets2 repressor factor [Source:ZFIN;Acc:ZDB-GENE-010724-17]	1.93771	R122Pfs/+
cd28l	0.838502	-0.294812	0.164029	1	FALSE	ENSDARG00000069978	39.5703	722	cd28-like molecule [Source:ZFIN;Acc:ZDB-GENE-070912-309]	1.93669	R122Pfs/+
klhl24b	-0.462215	3.92251	0.164043	1	FALSE	ENSDARG00000008275	42.0467	4178	kelch-like family member 24b [Source:ZFIN;Acc:ZDB-GENE-040426-1185]	1.93655	R122Pfs/+
klc4	0.175597	6.31224	0.164082	1	FALSE	ENSDARG00000086985	54.1406	1877	kinesin light chain 4 [Source:ZFIN;Acc:ZDB-GENE-050417-350]	1.9362	R122Pfs/+
RANBP2	0.147129	6.44657	0.164144	1	FALSE	ENSDARG00000093125	55.8523	8862	RAN binding protein 2 [Source:HGNC Symbol;Acc:HGNC:9848]	1.93563	R122Pfs/+
kdm6bb	0.126359	5.96003	0.164151	1	FALSE	ENSDARG00000056929	47.1531	5989	lysine (K)-specific demethylase 6B, b [Source:ZFIN;Acc:ZDB-GENE-040724-166]	1.93556	R122Pfs/+
perp	-0.468165	3.8334	0.164194	1	FALSE	ENSDARG00000063572	36.7841	3265	p53 apoptosis effector related to pmp22 [Source:ZFIN;Acc:ZDB-GENE-050104-1]	1.93517	R122Pfs/+
cst3	0.167116	7.84989	0.164322	1	FALSE	ENSDARG00000007795	37.6212	719	cystatin C (amyloid angiopathy and cerebral hemorrhage) [Source:ZFIN;Acc:ZDB-GENE-030131-373]	1.934	R122Pfs/+
myhz1.1	-0.593272	0.406282	0.164328	1	FALSE	ENSDARG00000067990	48.7698	5955	myosin, heavy polypeptide 1.1, skeletal muscle [Source:ZFIN;Acc:ZDB-GENE-000322-5]	1.93394	R122Pfs/+
si:dkey-224e22.2	-0.307426	2.13273	0.164355	1	FALSE	ENSDARG00000034941	46.8685	1812	si:dkey-224e22.2 [Source:ZFIN;Acc:ZDB-GENE-061207-59]	1.93369	R122Pfs/+
rfx7b	0.100835	6.4854	0.164552	1	FALSE	ENSDARG00000103691	42.8403	9330	regulatory factor X7b [Source:ZFIN;Acc:ZDB-GENE-170623-1]	1.93188	R122Pfs/+
zgc:114181	-0.55448	5.09106	0.164581	1	FALSE	ENSDARG00000069583	45.8143	2628	zgc:114181 [Source:ZFIN;Acc:ZDB-GENE-050913-105]	1.93162	R122Pfs/+
elfn2a	0.378148	0.270606	0.16466	1	FALSE	ENSDARG00000077609	46.0224	1521	extracellular leucine-rich repeat and fibronectin type III domain containing 2a [Source:ZFIN;Acc:ZDB-GENE-080327-26]	1.9309	R122Pfs/+
plekhj1	-0.215233	5.69832	0.164699	1	FALSE	ENSDARG00000025593	34.7867	595	pleckstrin homology domain containing, family J member 1 [Source:ZFIN;Acc:ZDB-GENE-040426-2480]	1.93054	R122Pfs/+
xkr5a	0.445871	1.17656	0.164701	1	FALSE	ENSDARG00000103017	56.3525	1464	XK related 5a [Source:ZFIN;Acc:ZDB-GENE-160113-27]	1.93053	R122Pfs/+
tanc1a	0.123987	6.07937	0.164747	1	FALSE	ENSDARG00000077073	53.6933	5537	tetratricopeptide repeat, ankyrin repeat and coiled-coil containing 1a [Source:ZFIN;Acc:ZDB-GENE-130530-819]	1.93011	R122Pfs/+
acvrl1	-0.36687	3.54378	0.164776	1	FALSE	ENSDARG00000018179	44.5357	2558	activin A receptor like type 1 [Source:ZFIN;Acc:ZDB-GENE-021003-1]	1.92984	R122Pfs/+
msmo1	-0.241763	3.78355	0.16494	1	FALSE	ENSDARG00000055876	40.7384	1598	methylsterol monooxygenase 1 [Source:ZFIN;Acc:ZDB-GENE-040426-2670]	1.92834	R122Pfs/+
fech	0.604728	-0.269511	0.165	1	FALSE	ENSDARG00000003462	53.7386	1431	ferrochelatase [Source:ZFIN;Acc:ZDB-GENE-000928-1]	1.92779	R122Pfs/+
grna	-0.596897	1.49643	0.165027	1	FALSE	ENSDARG00000004954	47.7679	838	granulin a [Source:ZFIN;Acc:ZDB-GENE-030131-8434]	1.92755	R122Pfs/+
stag2b	0.119367	7.24172	0.165169	1	FALSE	ENSDARG00000053668	46.7282	2433	stromal antigen 2b [Source:ZFIN;Acc:ZDB-GENE-030131-2785]	1.92625	R122Pfs/+
reps2	0.351898	2.18063	0.165212	1	FALSE	ENSDARG00000076768	50.9028	1440	RALBP1 associated Eps domain containing 2 [Source:ZFIN;Acc:ZDB-GENE-130415-3]	1.92586	R122Pfs/+
xpnpep3	-0.163283	3.6026	0.165213	1	FALSE	ENSDARG00000007916	48.6337	1446	X-prolyl aminopeptidase 3, mitochondrial [Source:ZFIN;Acc:ZDB-GENE-040426-2076]	1.92585	R122Pfs/+
mid1	0.300706	1.75212	0.165352	1	FALSE	ENSDARG00000060482	54.6497	1613	midline 1 [Source:ZFIN;Acc:ZDB-GENE-110411-205]	1.92458	R122Pfs/+
psmd13	-0.0777485	6.16701	0.165449	1	FALSE	ENSDARG00000016239	47.9629	970	proteasome 26S subunit, non-ATPase 13 [Source:ZFIN;Acc:ZDB-GENE-040426-1004]	1.9237	R122Pfs/+
rims4	0.202891	4.84646	0.165474	1	FALSE	ENSDARG00000059523	46.4883	2392	regulating synaptic membrane exocytosis 4 [Source:ZFIN;Acc:ZDB-GENE-110103-1]	1.92347	R122Pfs/+
adssl	0.106628	5.33677	0.165608	1	FALSE	ENSDARG00000012399	46.8708	1486	adenylosuccinate synthase, like [Source:ZFIN;Acc:ZDB-GENE-020419-28]	1.92226	R122Pfs/+
jagn1b	0.209516	2.38837	0.165611	1	FALSE	ENSDARG00000014995	33.1718	2992	jagunal homolog 1b [Source:ZFIN;Acc:ZDB-GENE-040801-103]	1.92223	R122Pfs/+
ela2	1.23346	0.52892	0.165625	1	FALSE	ENSDARG00000056744	52.6966	890	elastase 2 [Source:ZFIN;Acc:ZDB-GENE-041117-1]	1.92211	R122Pfs/+
sf3a2	0.096613	5.41658	0.165864	1	FALSE	ENSDARG00000021107	51.7034	868	splicing factor 3a, subunit 2 [Source:ZFIN;Acc:ZDB-GENE-040426-897]	1.91994	R122Pfs/+
si:cabz01102082.1	0.171011	6.32742	0.165947	1	FALSE	ENSDARG00000105648	46.1957	2208	si:cabz01102082.1 [Source:ZFIN;Acc:ZDB-GENE-160728-40]	1.91918	R122Pfs/+
mast1b	0.113121	6.24541	0.166042	1	FALSE	ENSDARG00000088789	52.5969	4722	microtubule associated serine/threonine kinase 1b [Source:ZFIN;Acc:ZDB-GENE-131025-2]	1.91832	R122Pfs/+
fbxo28	-0.129289	4.06689	0.166065	1	FALSE	ENSDARG00000027159	60.3266	1041	F-box protein 28 [Source:ZFIN;Acc:ZDB-GENE-030131-4665]	1.91811	R122Pfs/+
idua	-0.227892	2.6919	0.166112	1	FALSE	ENSDARG00000062904	40.8736	3205	iduronidase alpha-L- [Source:ZFIN;Acc:ZDB-GENE-060526-29]	1.91768	R122Pfs/+
WSCD1	0.150507	3.9083	0.166305	1	FALSE	ENSDARG00000098113	40.3132	2842	WSC domain containing 1 [Source:HGNC Symbol;Acc:HGNC:29060]	1.91594	R122Pfs/+
scn1bb	0.158738	7.06773	0.166322	1	FALSE	ENSDARG00000105003	49.5146	1854	sodium channel, voltage-gated, type I, beta b [Source:ZFIN;Acc:ZDB-GENE-090408-1]	1.91579	R122Pfs/+
med7	0.140094	4.30221	0.166481	1	FALSE	ENSDARG00000016318	45.6664	1073	mediator complex subunit 7 [Source:ZFIN;Acc:ZDB-GENE-030131-4823]	1.91435	R122Pfs/+
kitb	-0.328794	1.51712	0.166554	1	FALSE	ENSDARG00000056133	46.8727	2903	KIT proto-oncogene, receptor tyrosine kinase b [Source:ZFIN;Acc:ZDB-GENE-050916-2]	1.91369	R122Pfs/+
MGAT5B	0.494704	0.942354	0.166612	1	FALSE	ENSDARG00000115505	53.0719	1530	alpha-1,6-mannosylglycoprotein 6-beta-N-acetylglucosaminyltransferase B [Source:HGNC Symbol;Acc:HGNC:24140]	1.91317	R122Pfs/+
rftn1a	0.423526	3.46261	0.16671	1	FALSE	ENSDARG00000070831	46.3093	2276	raftlin, lipid raft linker 1a [Source:ZFIN;Acc:ZDB-GENE-060503-293]	1.91229	R122Pfs/+
ccdc61	-0.189446	3.98795	0.16684	1	FALSE	ENSDARG00000062307	44.6761	2470	coiled-coil domain containing 61 [Source:ZFIN;Acc:ZDB-GENE-060929-348]	1.91111	R122Pfs/+
plxna1a	0.161351	5.29447	0.166855	1	FALSE	ENSDARG00000105452	52.1434	6135	plexin A1a [Source:ZFIN;Acc:ZDB-GENE-140106-137]	1.91098	R122Pfs/+
dpyda.3	0.449939	0.545584	0.166924	1	FALSE	ENSDARG00000086853	51.3549	2288	dihydropyrimidine dehydrogenase a, tandem duplicate 3 [Source:ZFIN;Acc:ZDB-GENE-131121-37]	1.91035	R122Pfs/+
pargl	0.117347	5.03539	0.16696	1	FALSE	ENSDARG00000101719	48.9551	2033	poly (ADP-ribose) glycohydrolase, like [Source:ZFIN;Acc:ZDB-GENE-090313-286]	1.91003	R122Pfs/+
mrtfba	0.31292	3.72576	0.16701	1	FALSE	ENSDARG00000088307	50.0726	4134	myocardin related transcription factor Ba [Source:ZFIN;Acc:ZDB-GENE-130531-36]	1.90958	R122Pfs/+
slc8a4b	0.140871	5.12094	0.167042	1	FALSE	ENSDARG00000037145	41.7996	8335	solute carrier family 8 member 4b [Source:ZFIN;Acc:ZDB-GENE-050809-103]	1.90929	R122Pfs/+
ndufs1	-0.0864631	7.26065	0.167053	1	FALSE	ENSDARG00000028546	50.2187	2515	NADH:ubiquinone oxidoreductase core subunit S1 [Source:ZFIN;Acc:ZDB-GENE-030131-478]	1.90919	R122Pfs/+
si:ch211-141e20.2	0.702503	1.29575	0.16709	1	FALSE	ENSDARG00000093349	42.1662	1210	si:ch211-141e20.2 [Source:ZFIN;Acc:ZDB-GENE-070912-75]	1.90886	R122Pfs/+
blvrb	-0.755859	2.40215	0.167157	1	FALSE	ENSDARG00000096829	42.1791	678	biliverdin reductase B [Source:ZFIN;Acc:ZDB-GENE-030131-1516]	1.90825	R122Pfs/+
rag2	0.302246	1.66453	0.167172	1	FALSE	ENSDARG00000052121	45.4512	2682	recombination activating gene 2 [Source:ZFIN;Acc:ZDB-GENE-990415-235]	1.90813	R122Pfs/+
BX649434.3	-0.732026	0.830492	0.167198	1	FALSE	ENSDARG00000105157	31.6197	4649	NULL	1.90789	R122Pfs/+
mylz3	0.301109	2.92971	0.167291	1	FALSE	ENSDARG00000017441	49.1519	619	myosin, light polypeptide 3, skeletal muscle [Source:ZFIN;Acc:ZDB-GENE-000322-6]	1.90705	R122Pfs/+
api5	-0.078902	6.48341	0.167383	1	FALSE	ENSDARG00000033597	44.0544	2649	apoptosis inhibitor 5 [Source:ZFIN;Acc:ZDB-GENE-030131-395]	1.90622	R122Pfs/+
plrg1	-0.117467	4.07311	0.167384	1	FALSE	ENSDARG00000037283	45.2555	2192	pleiotropic regulator 1 [Source:ZFIN;Acc:ZDB-GENE-040426-2787]	1.90622	R122Pfs/+
snx1a	-0.106508	5.76361	0.167468	1	FALSE	ENSDARG00000071031	47.0185	2918	sorting nexin 1a [Source:ZFIN;Acc:ZDB-GENE-060302-3]	1.90546	R122Pfs/+
harbi1	-0.161947	3.34777	0.167494	1	FALSE	ENSDARG00000036038	45.4646	1356	harbinger transposase derived 1 [Source:ZFIN;Acc:ZDB-GENE-040608-1]	1.90523	R122Pfs/+
slc38a6	-0.185059	3.3319	0.167552	1	FALSE	ENSDARG00000054312	43.9922	2039	solute carrier family 38 member 6 [Source:ZFIN;Acc:ZDB-GENE-050522-51]	1.90471	R122Pfs/+
zgc:112970	0.813441	0.291089	0.16758	1	FALSE	ENSDARG00000098332	43.1306	1776	zgc:112970 [Source:ZFIN;Acc:ZDB-GENE-050327-83]	1.90446	R122Pfs/+
psmb10	0.190976	3.69505	0.167593	1	FALSE	ENSDARG00000043781	49.9841	1067	proteasome subunit beta 10 [Source:ZFIN;Acc:ZDB-GENE-040718-278]	1.90435	R122Pfs/+
celf3b	-0.122434	5.27832	0.167608	1	FALSE	ENSDARG00000006983	53.7434	1236	cugbp, Elav-like family member 3b [Source:ZFIN;Acc:ZDB-GENE-110408-50]	1.90421	R122Pfs/+
tspan2b	0.295187	1.40634	0.167688	1	FALSE	ENSDARG00000059202	45.7419	1139	tetraspanin 2b [Source:ZFIN;Acc:ZDB-GENE-100922-60]	1.9035	R122Pfs/+
gnb5a	-0.129906	5.95009	0.167725	1	FALSE	ENSDARG00000099685	50.4301	930	guanine nucleotide binding protein (G protein), beta 5a [Source:ZFIN;Acc:ZDB-GENE-070112-342]	1.90316	R122Pfs/+
pdlim3b	-0.494521	1.46902	0.167733	1	FALSE	ENSDARG00000014248	47.5475	1132	PDZ and LIM domain 3b [Source:ZFIN;Acc:ZDB-GENE-060130-104]	1.90309	R122Pfs/+
si:ch1073-174d20.2	0.111787	5.42151	0.167754	1	FALSE	ENSDARG00000079651	49.711	3979	si:ch1073-174d20.2 [Source:ZFIN;Acc:ZDB-GENE-121214-51]	1.9029	R122Pfs/+
si:dkey-100n23.5	-0.199205	2.37429	0.167757	1	FALSE	ENSDARG00000086911	43.358	755	si:dkey-100n23.5 [Source:ZFIN;Acc:ZDB-GENE-070912-347]	1.90288	R122Pfs/+
piezo2a.2	-0.243896	2.95717	0.167793	1	FALSE	ENSDARG00000076005	53.9476	5573	piezo-type mechanosensitive ion channel component 2a, tandem duplicate 2 [Source:ZFIN;Acc:ZDB-GENE-131119-76]	1.90256	R122Pfs/+
loxl2b	-0.422934	0.581108	0.167898	1	FALSE	ENSDARG00000044074	43.0526	4749	lysyl oxidase-like 2b [Source:ZFIN;Acc:ZDB-GENE-050208-29]	1.90162	R122Pfs/+
BX511034.7	0.36697	1.65392	0.167959	1	FALSE	ENSDARG00000104640	37.0112	5588	uncharacterized LOC100006875 [Source:NCBI gene;Acc:100006875]	1.90107	R122Pfs/+
psmc2	-0.141821	5.44438	0.168013	1	FALSE	ENSDARG00000020101	48.4203	1456	proteasome 26S subunit, ATPase 2 [Source:ZFIN;Acc:ZDB-GENE-040426-1327]	1.90058	R122Pfs/+
dclk1b	0.119279	6.84345	0.168019	1	FALSE	ENSDARG00000104664	41.0783	4915	doublecortin-like kinase 1b [Source:ZFIN;Acc:ZDB-GENE-080516-7]	1.90053	R122Pfs/+
mpp1	0.123694	5.80275	0.168048	1	FALSE	ENSDARG00000105287	46.5997	5676	membrane protein, palmitoylated 1 [Source:ZFIN;Acc:ZDB-GENE-031113-4]	1.90027	R122Pfs/+
tox4b	0.379254	2.24692	0.168179	1	FALSE	ENSDARG00000100163	61.0989	1593	TOX high mobility group box family member 4 b [Source:ZFIN;Acc:ZDB-GENE-080220-49]	1.8991	R122Pfs/+
phka2	0.244896	6.7762	0.168235	1	FALSE	ENSDARG00000030687	47.5014	5423	phosphorylase kinase, alpha 2 (liver) [Source:ZFIN;Acc:ZDB-GENE-130422-1]	1.8986	R122Pfs/+
foxk2	0.11592	6.99636	0.168263	1	FALSE	ENSDARG00000030583	56.1783	2962	forkhead box K2 [Source:ZFIN;Acc:ZDB-GENE-030131-2861]	1.89835	R122Pfs/+
tmprss5	-0.504684	0.318804	0.168284	1	FALSE	ENSDARG00000087717	44.7316	1749	transmembrane serine protease 5 [Source:ZFIN;Acc:ZDB-GENE-131121-184]	1.89816	R122Pfs/+
rusc1	0.131373	6.68072	0.168344	1	FALSE	ENSDARG00000078125	48.8126	855	RUN and SH3 domain containing 1 [Source:ZFIN;Acc:ZDB-GENE-100922-274]	1.89763	R122Pfs/+
si:dkey-81h8.1	-0.34578	1.60847	0.168394	1	FALSE	ENSDARG00000094074	38.6308	818	si:dkey-81h8.1 [Source:ZFIN;Acc:ZDB-GENE-060503-931]	1.89718	R122Pfs/+
isl2a	-0.276795	2.22133	0.168418	1	FALSE	ENSDARG00000003971	49.051	1686	ISL LIM homeobox 2a [Source:ZFIN;Acc:ZDB-GENE-980526-562]	1.89697	R122Pfs/+
isg20l2	-0.23351	2.6927	0.168675	1	FALSE	ENSDARG00000102266	38.2638	3560	interferon stimulated exonuclease gene 20-like 2 [Source:ZFIN;Acc:ZDB-GENE-070928-8]	1.89468	R122Pfs/+
ppfibp1a	-0.36911	1.16198	0.168716	1	FALSE	ENSDARG00000045749	46.4987	3223	PPFIA binding protein 1a [Source:ZFIN;Acc:ZDB-GENE-041210-298]	1.89432	R122Pfs/+
mettl17	0.133963	3.94973	0.168754	1	FALSE	ENSDARG00000103889	45.4293	1168	methyltransferase like 17 [Source:ZFIN;Acc:ZDB-GENE-031118-203]	1.89398	R122Pfs/+
ntrk3a	0.138168	7.38816	0.168784	1	FALSE	ENSDARG00000077228	42.8809	8404	neurotrophic tyrosine kinase, receptor, type 3a [Source:ZFIN;Acc:ZDB-GENE-010126-3]	1.89371	R122Pfs/+
DST	0.111111	8.34343	0.16884	1	FALSE	ENSDARG00000101858	53.6537	11550	dystonin [Source:HGNC Symbol;Acc:HGNC:1090]	1.89322	R122Pfs/+
ropn1l	-0.618507	-0.163753	0.168841	1	FALSE	ENSDARG00000058370	41.5518	980	rhophilin associated tail protein 1-like [Source:ZFIN;Acc:ZDB-GENE-040724-235]	1.8932	R122Pfs/+
ppp1r8a	-0.28613	1.91427	0.168861	1	FALSE	ENSDARG00000007186	50.702	1282	protein phosphatase 1, regulatory subunit 8a [Source:ZFIN;Acc:ZDB-GENE-060503-681]	1.89303	R122Pfs/+
pithd1	0.26099	2.23232	0.168891	1	FALSE	ENSDARG00000098600	46.4143	502	PITH (C-terminal proteasome-interacting domain of thioredoxin-like) domain containing 1 [Source:ZFIN;Acc:ZDB-GENE-040426-2366]	1.89276	R122Pfs/+
epb41b	-0.83428	2.43272	0.168947	1	FALSE	ENSDARG00000029019	44.0283	2830	erythrocyte membrane protein band 4.1b [Source:ZFIN;Acc:ZDB-GENE-030130-1]	1.89226	R122Pfs/+
rbfox1l	-0.617642	-0.100747	0.169075	1	FALSE	ENSDARG00000021184	48.1089	1415	RNA binding fox-1 homolog 1, like [Source:ZFIN;Acc:ZDB-GENE-040923-2]	1.89113	R122Pfs/+
grk5l	0.130679	4.43772	0.169148	1	FALSE	ENSDARG00000078815	48.1106	1050	G protein-coupled receptor kinase 5 like [Source:ZFIN;Acc:ZDB-GENE-081105-95]	1.89047	R122Pfs/+
ftsj1	-0.157065	4.42738	0.169197	1	FALSE	ENSDARG00000057089	40.5597	808	FtsJ RNA 2'-O-methyltransferase 1 [Source:ZFIN;Acc:ZDB-GENE-041114-83]	1.89004	R122Pfs/+
grtp1a	-0.251588	3.27965	0.169229	1	FALSE	ENSDARG00000029936	53.132	1341	growth hormone regulated TBC protein 1a [Source:ZFIN;Acc:ZDB-GENE-040426-2733]	1.88976	R122Pfs/+
rnf139	0.19024	3.85457	0.16923	1	FALSE	ENSDARG00000036929	54.1769	2861	ring finger protein 139 [Source:ZFIN;Acc:ZDB-GENE-080401-4]	1.88975	R122Pfs/+
nxn	-0.10354	5.79318	0.169279	1	FALSE	ENSDARG00000033978	48.7086	2478	nucleoredoxin [Source:ZFIN;Acc:ZDB-GENE-050522-75]	1.88932	R122Pfs/+
si:dkey-164f24.2	-0.160045	6.24611	0.169289	1	FALSE	ENSDARG00000089418	43.4799	2006	si:dkey-164f24.2 [Source:ZFIN;Acc:ZDB-GENE-030131-7035]	1.88923	R122Pfs/+
znf1171	0.369771	0.593712	0.16932	1	FALSE	ENSDARG00000094242	44.3411	645	zinc finger protein 1171 [Source:ZFIN;Acc:ZDB-GENE-060503-245]	1.88895	R122Pfs/+
nectin1a	0.548811	0.593611	0.16935	1	FALSE	ENSDARG00000069767	49.3214	1290	nectin cell adhesion molecule 1a [Source:ZFIN;Acc:ZDB-GENE-090224-1]	1.88869	R122Pfs/+
tub	0.140672	6.9797	0.169406	1	FALSE	ENSDARG00000062165	42.1723	4012	TUB bipartite transcription factor [Source:ZFIN;Acc:ZDB-GENE-121009-1]	1.88819	R122Pfs/+
zfpl1	-0.121485	4.25772	0.169462	1	FALSE	ENSDARG00000103453	38.1157	2091	zinc finger protein-like 1 [Source:ZFIN;Acc:ZDB-GENE-040426-1255]	1.8877	R122Pfs/+
CABZ01038521.1	0.229	2.39853	0.169627	1	FALSE	ENSDARG00000087306	45.4019	2675	NULL	1.88623	R122Pfs/+
ca4a	0.265511	3.37262	0.169704	1	FALSE	ENSDARG00000043589	44.333	2294	carbonic anhydrase IV a [Source:ZFIN;Acc:ZDB-GENE-080204-85]	1.88556	R122Pfs/+
si:ch211-198n5.11	-0.188758	2.74333	0.169742	1	FALSE	ENSDARG00000054400	43.3283	772	si:ch211-198n5.11 [Source:ZFIN;Acc:ZDB-GENE-050411-52]	1.88522	R122Pfs/+
tpgs2	-0.179555	4.66916	0.170048	1	FALSE	ENSDARG00000011926	48.0727	875	tubulin polyglutamylase complex subunit 2 [Source:ZFIN;Acc:ZDB-GENE-040704-49]	1.88252	R122Pfs/+
GABRB2 (1 of many)	0.307177	2.6013	0.170144	1	FALSE	ENSDARG00000100032	47.3927	1515	gamma-aminobutyric acid type A receptor beta2 subunit [Source:HGNC Symbol;Acc:HGNC:4082]	1.88168	R122Pfs/+
brpf3b	0.132971	4.75663	0.170213	1	FALSE	ENSDARG00000074238	50.2793	3939	bromodomain and PHD finger containing, 3b [Source:ZFIN;Acc:ZDB-GENE-081104-468]	1.88106	R122Pfs/+
map2k7	0.260849	1.88106	0.17022	1	FALSE	ENSDARG00000008279	49.9721	1337	mitogen-activated protein kinase kinase 7 [Source:ZFIN;Acc:ZDB-GENE-090312-186]	1.881	R122Pfs/+
g6pd	-0.109394	5.23045	0.170268	1	FALSE	ENSDARG00000071065	39.201	4080	glucose-6-phosphate dehydrogenase [Source:ZFIN;Acc:ZDB-GENE-070508-4]	1.88058	R122Pfs/+
kcnh6a	0.158075	3.86667	0.170445	1	FALSE	ENSDARG00000001803	50.515	4757	potassium voltage-gated channel, subfamily H (eag-related), member 6a [Source:ZFIN;Acc:ZDB-GENE-040702-5]	1.87903	R122Pfs/+
rab9b	-0.250681	2.12113	0.170469	1	FALSE	ENSDARG00000103391	53.6437	741	RAB9B, member RAS oncogene family [Source:ZFIN;Acc:ZDB-GENE-091118-112]	1.87881	R122Pfs/+
mrc1b	-0.836534	1.42225	0.170541	1	FALSE	ENSDARG00000038822	42.2629	2444	mannose receptor, C type 1b [Source:ZFIN;Acc:ZDB-GENE-070705-13]	1.87818	R122Pfs/+
im:7160594	0.559968	2.74542	0.170654	1	FALSE	ENSDARG00000070957	44.0702	1425	im:7160594 [Source:ZFIN;Acc:ZDB-GENE-080917-43]	1.87719	R122Pfs/+
snx3	-0.0998481	5.624	0.170811	1	FALSE	ENSDARG00000008678	41.0884	876	sorting nexin 3 [Source:ZFIN;Acc:ZDB-GENE-030131-921]	1.87581	R122Pfs/+
ramp2	-0.48685	1.49188	0.171011	1	FALSE	ENSDARG00000037895	37.7955	1883	receptor (G protein-coupled) activity modifying protein 2 [Source:ZFIN;Acc:ZDB-GENE-080204-79]	1.87406	R122Pfs/+
zgc:63972	0.473156	0.0946389	0.171012	1	FALSE	ENSDARG00000054288	36.2996	1562	zgc:63972 [Source:ZFIN;Acc:ZDB-GENE-040426-1320]	1.87405	R122Pfs/+
ankhb	-0.0750568	7.27176	0.171124	1	FALSE	ENSDARG00000014969	42.3278	4399	ANKH inorganic pyrophosphate transport regulator b [Source:ZFIN;Acc:ZDB-GENE-030131-2458]	1.87307	R122Pfs/+
caprin2	-0.266537	1.92808	0.171139	1	FALSE	ENSDARG00000020749	48.7352	2748	caprin family member 2 [Source:ZFIN;Acc:ZDB-GENE-040812-2]	1.87294	R122Pfs/+
uba2	0.104268	5.03268	0.171157	1	FALSE	ENSDARG00000101332	48.2918	1632	ubiquitin-like modifier activating enzyme 2 [Source:ZFIN;Acc:ZDB-GENE-040426-2681]	1.87278	R122Pfs/+
nphp3	0.280828	1.91508	0.17121	1	FALSE	ENSDARG00000078261	48.5417	4536	nephronophthisis 3 [Source:ZFIN;Acc:ZDB-GENE-091204-117]	1.87232	R122Pfs/+
stard7	0.140379	6.14988	0.171372	1	FALSE	ENSDARG00000074858	41.3975	3406	StAR-related lipid transfer (START) domain containing 7 [Source:ZFIN;Acc:ZDB-GENE-030131-2310]	1.8709	R122Pfs/+
engase	-0.227822	1.90509	0.171482	1	FALSE	ENSDARG00000010035	46.8797	2644	endo-beta-N-acetylglucosaminidase [Source:ZFIN;Acc:ZDB-GENE-070112-1332]	1.86994	R122Pfs/+
sec24d	-0.262602	3.49227	0.171483	1	FALSE	ENSDARG00000045946	48.6981	4532	SEC24 homolog D, COPII coat complex component [Source:ZFIN;Acc:ZDB-GENE-070117-2501]	1.86993	R122Pfs/+
sdc2	0.161577	4.12646	0.17149	1	FALSE	ENSDARG00000002731	47.4909	1375	syndecan 2 [Source:ZFIN;Acc:ZDB-GENE-021206-3]	1.86987	R122Pfs/+
rpe65c	-0.742337	0.417516	0.171601	1	FALSE	ENSDARG00000054420	44.8632	1599	retinoid isomerohydrolase RPE65 c [Source:ZFIN;Acc:ZDB-GENE-081104-505]	1.8689	R122Pfs/+
aak1b	0.333688	4.36204	0.171646	1	FALSE	ENSDARG00000077686	48.8966	2900	AP2 associated kinase 1b [Source:ZFIN;Acc:ZDB-GENE-091118-25]	1.86851	R122Pfs/+
kmt2e	0.12173	7.19377	0.171671	1	FALSE	ENSDARG00000007523	51.8859	2704	lysine (K)-specific methyltransferase 2E [Source:ZFIN;Acc:ZDB-GENE-030131-4120]	1.86829	R122Pfs/+
dnajc8	0.0972869	6.94434	0.171772	1	FALSE	ENSDARG00000059373	53.4884	774	DnaJ (Hsp40) homolog, subfamily C, member 8 [Source:ZFIN;Acc:ZDB-GENE-030131-66]	1.86741	R122Pfs/+
tnfaip1	-0.181941	2.94907	0.171798	1	FALSE	ENSDARG00000041565	47.0949	873	tumor necrosis factor, alpha-induced protein 1 (endothelial) [Source:ZFIN;Acc:ZDB-GENE-030131-5610]	1.86719	R122Pfs/+
lrp6	0.151781	5.02754	0.171869	1	FALSE	ENSDARG00000100143	62.4288	2808	low density lipoprotein receptor-related protein 6 [Source:ZFIN;Acc:ZDB-GENE-090821-1]	1.86656	R122Pfs/+
acvr1l	-0.128161	6.29652	0.172	1	FALSE	ENSDARG00000014986	46.1397	1038	activin A receptor, type 1 like [Source:ZFIN;Acc:ZDB-GENE-990415-9]	1.86542	R122Pfs/+
brd8	-0.0851721	5.66991	0.172015	1	FALSE	ENSDARG00000025071	52.2451	1675	bromodomain containing 8 [Source:ZFIN;Acc:ZDB-GENE-030722-10]	1.86529	R122Pfs/+
nhsb	0.115421	6.81322	0.172059	1	FALSE	ENSDARG00000079977	47.5044	4688	Nance-Horan syndrome b (congenital cataracts and dental anomalies) [Source:ZFIN;Acc:ZDB-GENE-090617-2]	1.86491	R122Pfs/+
uqcrc2b	-0.0958283	6.69785	0.172122	1	FALSE	ENSDARG00000071691	47.1795	1170	ubiquinol-cytochrome c reductase core protein 2b [Source:ZFIN;Acc:ZDB-GENE-030131-1269]	1.86437	R122Pfs/+
abcb7	-0.110103	4.45112	0.172125	1	FALSE	ENSDARG00000062795	47.121	2744	ATP-binding cassette, sub-family B (MDR/TAP), member 7 [Source:ZFIN;Acc:ZDB-GENE-050517-10]	1.86433	R122Pfs/+
arid1aa	0.109792	7.55913	0.172126	1	FALSE	ENSDARG00000101710	52.9698	7509	AT rich interactive domain 1Aa (SWI-like) [Source:ZFIN;Acc:ZDB-GENE-080220-35]	1.86433	R122Pfs/+
pmvk	-0.432679	1.98449	0.172172	1	FALSE	ENSDARG00000070798	37.0746	2762	phosphomevalonate kinase [Source:ZFIN;Acc:ZDB-GENE-070410-91]	1.86393	R122Pfs/+
si:cabz01090193.1	0.328469	2.62494	0.172304	1	FALSE	ENSDARG00000105485	58.1184	659	si:cabz01090193.1 [Source:ZFIN;Acc:ZDB-GENE-160113-148]	1.86278	R122Pfs/+
foxo6a	0.225686	2.93003	0.172312	1	FALSE	ENSDARG00000100486	49.1951	2671	forkhead box O6 a [Source:ZFIN;Acc:ZDB-GENE-110914-126]	1.86271	R122Pfs/+
si:dkey-49n23.3	-0.964728	-0.0429287	0.172332	1	FALSE	ENSDARG00000095325	63.4339	658	si:dkey-49n23.3 [Source:ZFIN;Acc:ZDB-GENE-050208-799]	1.86254	R122Pfs/+
racgap1	0.383281	0.664133	0.172438	1	FALSE	ENSDARG00000015460	45.016	2054	Rac GTPase activating protein 1 [Source:ZFIN;Acc:ZDB-GENE-030131-1917]	1.86162	R122Pfs/+
pkp2	0.86219	0.2527	0.172758	1	FALSE	ENSDARG00000023026	47.546	2282	plakophilin 2 [Source:ZFIN;Acc:ZDB-GENE-041210-167]	1.85884	R122Pfs/+
slc12a7b	-0.232737	3.0988	0.172769	1	FALSE	ENSDARG00000062058	51.9608	3147	solute carrier family 12 member 7b [Source:ZFIN;Acc:ZDB-GENE-030829-61]	1.85875	R122Pfs/+
sypb	-0.11363	9.83682	0.172939	1	FALSE	ENSDARG00000002230	45.3796	1956	synaptophysin b [Source:ZFIN;Acc:ZDB-GENE-040718-205]	1.85728	R122Pfs/+
rab12	0.227768	2.77406	0.173008	1	FALSE	ENSDARG00000089428	40.8922	3632	RAB12, member RAS oncogene family [Source:ZFIN;Acc:ZDB-GENE-050522-555]	1.85669	R122Pfs/+
pfkfb4b	-0.182798	5.42107	0.173131	1	FALSE	ENSDARG00000029075	44.6988	1510	6-phosphofructo-2-kinase/fructose-2,6-biphosphatase 4b [Source:ZFIN;Acc:ZDB-GENE-031031-4]	1.85562	R122Pfs/+
pcdh11	0.133972	5.62138	0.173174	1	FALSE	ENSDARG00000098652	44.2732	3925	protocadherin 11 [Source:ZFIN;Acc:ZDB-GENE-140106-21]	1.85525	R122Pfs/+
mical3a	0.184308	6.14634	0.173176	1	FALSE	ENSDARG00000097017	50.8848	3541	microtubule associated monooxygenase, calponin and LIM domain containing 3a [Source:ZFIN;Acc:ZDB-GENE-050126-2]	1.85523	R122Pfs/+
gpr137bb	0.147934	7.53004	0.17318	1	FALSE	ENSDARG00000077608	42.392	2304	G protein-coupled receptor 137Bb [Source:ZFIN;Acc:ZDB-GENE-100721-2]	1.8552	R122Pfs/+
cd3eap	0.28267	2.15875	0.173199	1	FALSE	ENSDARG00000090386	37.7017	1048	CD3e molecule, epsilon associated protein [Source:ZFIN;Acc:ZDB-GENE-101202-2]	1.85503	R122Pfs/+
hnrnpaba	0.0909759	9.53799	0.173242	1	FALSE	ENSDARG00000007960	42.7316	806	heterogeneous nuclear ribonucleoprotein A/Ba [Source:ZFIN;Acc:ZDB-GENE-030131-185]	1.85466	R122Pfs/+
coq8aa	-0.0877165	5.97045	0.173249	1	FALSE	ENSDARG00000020123	45.4081	3229	coenzyme Q8A, genome duplicate a [Source:ZFIN;Acc:ZDB-GENE-040718-487]	1.8546	R122Pfs/+
si:ch73-160h15.3	-0.18268	3.93186	0.173249	1	FALSE	ENSDARG00000094160	45.625	1280	si:ch73-160h15.3 [Source:ZFIN;Acc:ZDB-GENE-100922-213]	1.8546	R122Pfs/+
chm	-0.108475	5.47507	0.173255	1	FALSE	ENSDARG00000003845	45.8773	2559	CHM Rab escort protein [Source:ZFIN;Acc:ZDB-GENE-030318-2]	1.85455	R122Pfs/+
hnrnpm	0.0987791	7.90491	0.173276	1	FALSE	ENSDARG00000061735	47.802	1611	heterogeneous nuclear ribonucleoprotein M [Source:ZFIN;Acc:ZDB-GENE-030131-6898]	1.85437	R122Pfs/+
megf10	-0.479715	1.05372	0.173352	1	FALSE	ENSDARG00000017229	50.9413	3327	multiple EGF-like-domains 10 [Source:ZFIN;Acc:ZDB-GENE-080506-1]	1.85372	R122Pfs/+
srp14	0.223741	2.41031	0.173388	1	FALSE	ENSDARG00000115987	43.0409	855	signal recognition particle 14 [Source:ZFIN;Acc:ZDB-GENE-050913-131]	1.8534	R122Pfs/+
nab1a	-0.130664	5.88364	0.173453	1	FALSE	ENSDARG00000042940	46.2361	2152	NGFI-A binding protein 1a (EGR1 binding protein 1) [Source:ZFIN;Acc:ZDB-GENE-050208-574]	1.85284	R122Pfs/+
znf1012	-0.578703	0.281675	0.17361	1	FALSE	ENSDARG00000096856	38.7556	1125	zinc finger protein 1012 [Source:ZFIN;Acc:ZDB-GENE-131120-41]	1.8515	R122Pfs/+
asxl2	0.162956	3.54499	0.173708	1	FALSE	ENSDARG00000076501	47.4167	4084	ASXL transcriptional regulator 2 [Source:ZFIN;Acc:ZDB-GENE-100412-1]	1.85064	R122Pfs/+
trioa	0.112563	7.1012	0.173715	1	FALSE	ENSDARG00000019426	53.4361	9755	trio Rho guanine nucleotide exchange factor a [Source:ZFIN;Acc:ZDB-GENE-060503-334]	1.85058	R122Pfs/+
gpr146	-0.210024	4.32537	0.173805	1	FALSE	ENSDARG00000059610	44.9526	3695	G protein-coupled receptor 146 [Source:ZFIN;Acc:ZDB-GENE-050823-3]	1.84981	R122Pfs/+
LO017722.1	-0.470573	0.223212	0.173915	1	FALSE	ENSDARG00000113296	52.1505	372	NULL	1.84887	R122Pfs/+
etaa1	-0.344345	0.829283	0.173921	1	FALSE	ENSDARG00000074915	45.4096	2429	ETAA1 activator of ATR kinase [Source:ZFIN;Acc:ZDB-GENE-080204-12]	1.84882	R122Pfs/+
ist1	-0.0938618	5.91622	0.173949	1	FALSE	ENSDARG00000051888	43.3821	1711	IST1 factor associated with ESCRT-III [Source:ZFIN;Acc:ZDB-GENE-030131-179]	1.84857	R122Pfs/+
luc7l3	0.0916276	6.71623	0.174034	1	FALSE	ENSDARG00000014366	51.3487	2039	LUC7-like 3 pre-mRNA splicing factor [Source:ZFIN;Acc:ZDB-GENE-060616-375]	1.84785	R122Pfs/+
ppiaa	-0.104639	9.16339	0.174045	1	FALSE	ENSDARG00000009212	46.8911	722	peptidylprolyl isomerase Aa (cyclophilin A) [Source:ZFIN;Acc:ZDB-GENE-030131-8556]	1.84776	R122Pfs/+
gfra1b	-0.218986	2.83349	0.174095	1	FALSE	ENSDARG00000102564	50.6934	1046	gdnf family receptor alpha 1b [Source:ZFIN;Acc:ZDB-GENE-010226-3]	1.84732	R122Pfs/+
caskin1	0.100914	8.16398	0.174218	1	FALSE	ENSDARG00000046107	44.7618	10066	CASK interacting protein 1 [Source:ZFIN;Acc:ZDB-GENE-071115-3]	1.84627	R122Pfs/+
coro2ba	0.123927	5.01916	0.174218	1	FALSE	ENSDARG00000079440	45.4162	2230	coronin, actin binding protein, 2Ba [Source:ZFIN;Acc:ZDB-GENE-050518-1]	1.84626	R122Pfs/+
maats1	-0.530385	0.966403	0.174221	1	FALSE	ENSDARG00000006292	42.968	5797	MYCBP-associated, testis expressed 1 [Source:ZFIN;Acc:ZDB-GENE-070912-489]	1.84624	R122Pfs/+
aff3	-0.269714	3.43934	0.174261	1	FALSE	ENSDARG00000079575	46.4769	2441	AF4/FMR2 family, member 3 [Source:ZFIN;Acc:ZDB-GENE-030219-193]	1.8459	R122Pfs/+
ahnak	-0.420033	3.9055	0.174276	1	FALSE	ENSDARG00000061764	40.809	20569	AHNAK nucleoprotein [Source:ZFIN;Acc:ZDB-GENE-030131-8719]	1.84577	R122Pfs/+
acacb	-0.38037	1.85209	0.174281	1	FALSE	ENSDARG00000061994	47.872	7531	acetyl-CoA carboxylase beta [Source:ZFIN;Acc:ZDB-GENE-060526-132]	1.84573	R122Pfs/+
lama1	0.499129	4.69309	0.174305	1	FALSE	ENSDARG00000102277	55.036	9581	laminin, alpha 1 [Source:ZFIN;Acc:ZDB-GENE-060118-1]	1.84552	R122Pfs/+
tmprss2	-0.242454	2.22737	0.174555	1	FALSE	ENSDARG00000098686	50.9563	1464	transmembrane serine protease 2 [Source:ZFIN;Acc:ZDB-GENE-041212-48]	1.84338	R122Pfs/+
creld2	-0.234691	2.54651	0.174776	1	FALSE	ENSDARG00000029071	41.1034	1088	cysteine-rich with EGF-like domains 2 [Source:ZFIN;Acc:ZDB-GENE-040426-1626]	1.84149	R122Pfs/+
lias	-0.0993687	4.98933	0.174938	1	FALSE	ENSDARG00000022845	44.7074	1162	lipoic acid synthetase [Source:ZFIN;Acc:ZDB-GENE-040426-1528]	1.84011	R122Pfs/+
nepro	0.169014	2.59874	0.175038	1	FALSE	ENSDARG00000043566	43.9548	1373	nucleolus and neural progenitor protein [Source:ZFIN;Acc:ZDB-GENE-030131-5651]	1.83926	R122Pfs/+
lmbrd2a	0.131172	4.09098	0.175064	1	FALSE	ENSDARG00000099566	45.8941	2296	LMBR1 domain containing 2a [Source:ZFIN;Acc:ZDB-GENE-050417-32]	1.83903	R122Pfs/+
ddhd1b	0.105964	5.69028	0.175074	1	FALSE	ENSDARG00000037042	50.5255	651	DDHD domain containing 1b [Source:ZFIN;Acc:ZDB-GENE-040724-18]	1.83895	R122Pfs/+
eif4g2a	-0.0998951	7.17893	0.175218	1	FALSE	ENSDARG00000020377	45.1637	4032	eukaryotic translation initiation factor 4, gamma 2a [Source:ZFIN;Acc:ZDB-GENE-030131-2173]	1.83772	R122Pfs/+
si:dkey-238d18.4	0.407687	0.0643523	0.175313	1	FALSE	ENSDARG00000088972	40.3091	3462	si:dkey-238d18.4 [Source:ZFIN;Acc:ZDB-GENE-131121-307]	1.83692	R122Pfs/+
arl6ip1	-0.0945641	7.51358	0.17539	1	FALSE	ENSDARG00000054578	42.4648	781	ADP-ribosylation factor-like 6 interacting protein 1 [Source:ZFIN;Acc:ZDB-GENE-040426-1087]	1.83626	R122Pfs/+
gna12a	-0.201636	2.81414	0.175465	1	FALSE	ENSDARG00000025826	41.2423	4379	guanine nucleotide binding protein (G protein) alpha 12a [Source:ZFIN;Acc:ZDB-GENE-050221-1]	1.83562	R122Pfs/+
MFAP4 (1 of many)	-0.392038	1.63122	0.175538	1	FALSE	ENSDARG00000094408	46.654	792	microfibril associated protein 4 [Source:HGNC Symbol;Acc:HGNC:7035]	1.835	R122Pfs/+
wif1	0.393006	1.29441	0.175653	1	FALSE	ENSDARG00000005541	47.6367	1883	wnt inhibitory factor 1 [Source:ZFIN;Acc:ZDB-GENE-990712-17]	1.83402	R122Pfs/+
hcn1	0.192418	5.11849	0.175671	1	FALSE	ENSDARG00000104480	53.4846	1019	hyperpolarization activated cyclic nucleotide-gated potassium channel 1 [Source:ZFIN;Acc:ZDB-GENE-110520-1]	1.83387	R122Pfs/+
chrna2a	0.186387	2.58973	0.175801	1	FALSE	ENSDARG00000006602	46.1571	2368	cholinergic receptor, nicotinic, alpha 2a (neuronal) [Source:ZFIN;Acc:ZDB-GENE-040108-2]	1.83276	R122Pfs/+
tnnt2a	0.458194	-0.00229024	0.1759	1	FALSE	ENSDARG00000020610	48.3632	822	troponin T type 2a (cardiac) [Source:ZFIN;Acc:ZDB-GENE-000626-1]	1.83193	R122Pfs/+
vtna	-0.285222	1.72026	0.175918	1	FALSE	ENSDARG00000055388	44.6361	1855	vitronectin a [Source:ZFIN;Acc:ZDB-GENE-050522-440]	1.83178	R122Pfs/+
mtdha	-0.0937976	6.33259	0.175922	1	FALSE	ENSDARG00000014159	45.1503	3227	metadherin a [Source:ZFIN;Acc:ZDB-GENE-030616-615]	1.83174	R122Pfs/+
tpd52l2a	-0.1731	5.34797	0.175982	1	FALSE	ENSDARG00000027154	42.7265	834	tpd52 like 2a [Source:ZFIN;Acc:ZDB-GENE-030131-7047]	1.83123	R122Pfs/+
kiaa1549lb	0.188908	3.50577	0.176052	1	FALSE	ENSDARG00000062086	47.5615	1241	KIAA1549-like b [Source:ZFIN;Acc:ZDB-GENE-050419-18]	1.83064	R122Pfs/+
tada2b	0.14893	3.83777	0.176226	1	FALSE	ENSDARG00000003769	41.6215	3503	transcriptional adaptor 2B [Source:ZFIN;Acc:ZDB-GENE-050522-557]	1.82917	R122Pfs/+
hsd17b12b	-0.110646	5.28732	0.176356	1	FALSE	ENSDARG00000035872	41.0971	2297	hydroxysteroid (17-beta) dehydrogenase 12b [Source:ZFIN;Acc:ZDB-GENE-030131-1346]	1.82807	R122Pfs/+
selenof	-0.116683	5.85603	0.176551	1	FALSE	ENSDARG00000099664	45.6432	964	selenoprotein F [Source:ZFIN;Acc:ZDB-GENE-030327-1]	1.82642	R122Pfs/+
rgs7b	0.347967	3.02266	0.176575	1	FALSE	ENSDARG00000096687	51.4747	1199	regulator of G protein signaling 7b [Source:ZFIN;Acc:ZDB-GENE-130531-78]	1.82622	R122Pfs/+
ndnl2	-0.188256	2.86621	0.176592	1	FALSE	ENSDARG00000058212	36.1288	1332	necdin-like 2 [Source:ZFIN;Acc:ZDB-GENE-031107-3]	1.82607	R122Pfs/+
nova2	0.127743	10.0108	0.176615	1	FALSE	ENSDARG00000017673	47.5066	2309	neuro-oncological ventral antigen 2 [Source:ZFIN;Acc:ZDB-GENE-080211-1]	1.82588	R122Pfs/+
crtap	-0.37799	1.67351	0.176618	1	FALSE	ENSDARG00000018010	45.5696	1501	cartilage associated protein [Source:ZFIN;Acc:ZDB-GENE-040426-2619]	1.82586	R122Pfs/+
zgc:101100	-0.598581	0.0232575	0.176654	1	FALSE	ENSDARG00000021959	40.2045	1858	zgc:101100 [Source:ZFIN;Acc:ZDB-GENE-040801-82]	1.82555	R122Pfs/+
c2cd2	0.231341	2.57643	0.176747	1	FALSE	ENSDARG00000105000	48.0293	2867	C2 calcium dependent domain containing 2 [Source:ZFIN;Acc:ZDB-GENE-110728-1]	1.82477	R122Pfs/+
AL929217.1	0.253777	4.97885	0.176986	1	FALSE	ENSDARG00000059891	50.8197	1861	gamma-aminobutyric acid receptor subunit pi-like [Source:NCBI gene;Acc:562831]	1.82276	R122Pfs/+
stim1a	-0.0783983	7.41563	0.177083	1	FALSE	ENSDARG00000060723	44.6778	4416	stromal interaction molecule 1a [Source:ZFIN;Acc:ZDB-GENE-060503-914]	1.82194	R122Pfs/+
znf704	0.37866	2.45077	0.17717	1	FALSE	ENSDARG00000061718	55.4305	2044	zinc finger protein 704 [Source:ZFIN;Acc:ZDB-GENE-060503-775]	1.8212	R122Pfs/+
pcdh1g9	0.117457	8.52384	0.177209	1	FALSE	ENSDARG00000057519	42.2422	3687	protocadherin 1 gamma 9 [Source:ZFIN;Acc:ZDB-GENE-050609-5]	1.82087	R122Pfs/+
mier2	-0.177168	3.63755	0.177242	1	FALSE	ENSDARG00000071413	42.0878	2324	mesoderm induction early response 1, family member 2 [Source:ZFIN;Acc:ZDB-GENE-050208-795]	1.8206	R122Pfs/+
metrn	-0.375789	3.65912	0.177288	1	FALSE	ENSDARG00000030367	43.4579	3210	meteorin, glial cell differentiation regulator [Source:ZFIN;Acc:ZDB-GENE-050102-1]	1.82021	R122Pfs/+
si:dkey-93n13.2	0.174669	4.57868	0.177297	1	FALSE	ENSDARG00000092816	40.705	3319	si:dkey-93n13.2 [Source:ZFIN;Acc:ZDB-GENE-091204-177]	1.82014	R122Pfs/+
slc4a2b	0.453627	0.428593	0.177315	1	FALSE	ENSDARG00000052330	50.3567	2944	solute carrier family 4 member 2b [Source:ZFIN;Acc:ZDB-GENE-030429-14]	1.81999	R122Pfs/+
rcn2	-0.222795	3.52537	0.177324	1	FALSE	ENSDARG00000039378	37.6812	2070	reticulocalbin 2 [Source:ZFIN;Acc:ZDB-GENE-050706-62]	1.81991	R122Pfs/+
prc1b	0.520252	-0.0948683	0.177419	1	FALSE	ENSDARG00000005993	43.0054	1398	protein regulator of cytokinesis 1b [Source:ZFIN;Acc:ZDB-GENE-040426-777]	1.81911	R122Pfs/+
pcdh7b	0.136136	6.02924	0.177467	1	FALSE	ENSDARG00000060610	48.7538	3729	protocadherin 7b [Source:ZFIN;Acc:ZDB-GENE-081104-299]	1.81871	R122Pfs/+
lamb1a	-0.467332	1.63098	0.177566	1	FALSE	ENSDARG00000101209	52.0821	3506	laminin, beta 1a [Source:ZFIN;Acc:ZDB-GENE-021226-1]	1.81788	R122Pfs/+
tox4a	0.113899	4.94579	0.177674	1	FALSE	ENSDARG00000002031	52.0018	2198	TOX high mobility group box family member 4 a [Source:ZFIN;Acc:ZDB-GENE-070912-576]	1.81697	R122Pfs/+
klhl11	-0.0985848	5.33049	0.177705	1	FALSE	ENSDARG00000045130	48	2350	kelch-like family member 11 [Source:ZFIN;Acc:ZDB-GENE-030131-5524]	1.81671	R122Pfs/+
eef1a1l1	-0.0972498	10.5964	0.177734	1	FALSE	ENSDARG00000020850	44.7448	4336	eukaryotic translation elongation factor 1 alpha 1, like 1 [Source:ZFIN;Acc:ZDB-GENE-990415-52]	1.81647	R122Pfs/+
sgip1a	0.120181	8.14672	0.177748	1	FALSE	ENSDARG00000097897	41.6829	9258	SH3-domain GRB2-like (endophilin) interacting protein 1a [Source:ZFIN;Acc:ZDB-GENE-131121-25]	1.81636	R122Pfs/+
CRHR2	0.322936	0.913489	0.177749	1	FALSE	ENSDARG00000062377	45.0746	1005	corticotropin releasing hormone receptor 2 [Source:HGNC Symbol;Acc:HGNC:2358]	1.81634	R122Pfs/+
CABZ01113373.1	0.188256	4.23942	0.177788	1	FALSE	ENSDARG00000110545	60.8696	828	NULL	1.81602	R122Pfs/+
top3b	-0.144164	4.35646	0.177821	1	FALSE	ENSDARG00000027586	42.4703	5004	DNA topoisomerase III beta [Source:ZFIN;Acc:ZDB-GENE-070705-37]	1.81574	R122Pfs/+
vax1	-0.179607	3.83506	0.177859	1	FALSE	ENSDARG00000021916	46.2231	2555	ventral anterior homeobox 1 [Source:ZFIN;Acc:ZDB-GENE-030904-9]	1.81542	R122Pfs/+
pprc1	-0.247283	2.10963	0.177894	1	FALSE	ENSDARG00000090337	46.1899	4265	PPARG related coactivator 1 [Source:ZFIN;Acc:ZDB-GENE-030131-9858]	1.81513	R122Pfs/+
cpne3	0.178996	3.74951	0.17792	1	FALSE	ENSDARG00000104177	45.2773	1930	copine III [Source:ZFIN;Acc:ZDB-GENE-040426-763]	1.81492	R122Pfs/+
gpc3	0.185089	3.68446	0.177951	1	FALSE	ENSDARG00000032199	51.0555	2558	glypican 3 [Source:ZFIN;Acc:ZDB-GENE-031212-1]	1.81466	R122Pfs/+
mindy4b	0.32853	1.98071	0.177951	1	FALSE	ENSDARG00000112337	43.2314	5230	MINDY family member 4B [Source:ZFIN;Acc:ZDB-GENE-140127-1]	1.81465	R122Pfs/+
zdhhc5a	0.11225	6.42851	0.178018	1	FALSE	ENSDARG00000016263	51.0452	2526	zinc finger, DHHC-type containing 5a [Source:ZFIN;Acc:ZDB-GENE-090312-92]	1.81409	R122Pfs/+
plaub	0.47199	3.01458	0.178195	1	FALSE	ENSDARG00000039145	43.8774	2299	plasminogen activator, urokinase b [Source:ZFIN;Acc:ZDB-GENE-030619-15]	1.81261	R122Pfs/+
cdip1	0.128349	5.21383	0.178195	1	FALSE	ENSDARG00000076118	45.4499	1940	cell death-inducing p53 target 1 [Source:ZFIN;Acc:ZDB-GENE-070720-18]	1.81261	R122Pfs/+
tgm1l2	0.649617	-0.0915504	0.178209	1	FALSE	ENSDARG00000101595	40.1021	7446	transglutaminase 1 like 2 [Source:ZFIN;Acc:ZDB-GENE-110408-37]	1.8125	R122Pfs/+
dmrt2a	0.549479	0.00669864	0.17832	1	FALSE	ENSDARG00000015072	41.7621	3099	doublesex and mab-3 related transcription factor 2a [Source:ZFIN;Acc:ZDB-GENE-990621-7]	1.81157	R122Pfs/+
faah	0.370569	0.65513	0.178386	1	FALSE	ENSDARG00000077764	48.6186	1303	fatty acid amide hydrolase [Source:ZFIN;Acc:ZDB-GENE-070619-3]	1.81102	R122Pfs/+
mdn1	0.107778	6.14373	0.178428	1	FALSE	ENSDARG00000008976	49.8393	17739	midasin AAA ATPase 1 [Source:ZFIN;Acc:ZDB-GENE-041001-138]	1.81067	R122Pfs/+
OTUD7A	0.172794	4.43067	0.178476	1	FALSE	ENSDARG00000045556	54.4843	2827	OTU deubiquitinase 7A [Source:HGNC Symbol;Acc:HGNC:20718]	1.81027	R122Pfs/+
nt5dc2	-0.150983	5.42442	0.178538	1	FALSE	ENSDARG00000059646	45.7441	1727	5'-nucleotidase domain containing 2 [Source:ZFIN;Acc:ZDB-GENE-060810-17]	1.80975	R122Pfs/+
wnt1	0.385839	0.911089	0.178562	1	FALSE	ENSDARG00000055554	52.6471	1360	wingless-type MMTV integration site family, member 1 [Source:ZFIN;Acc:ZDB-GENE-980526-526]	1.80955	R122Pfs/+
ankrd10a	0.168563	3.74827	0.178624	1	FALSE	ENSDARG00000037100	42.497	1214	ankyrin repeat domain 10a [Source:ZFIN;Acc:ZDB-GENE-040426-700]	1.80904	R122Pfs/+
immp1l	0.354872	0.414572	0.178823	1	FALSE	ENSDARG00000045935	42.5646	990	inner mitochondrial membrane peptidase subunit 1 [Source:ZFIN;Acc:ZDB-GENE-070522-4]	1.80738	R122Pfs/+
chico	0.23022	2.77797	0.178825	1	FALSE	ENSDARG00000019588	48.1441	1388	chico [Source:ZFIN;Acc:ZDB-GENE-000210-28]	1.80736	R122Pfs/+
si:ch211-10d23.5	0.218365	1.98988	0.178844	1	FALSE	ENSDARG00000095510	49.5489	1441	si:ch211-10d23.5 [Source:ZFIN;Acc:ZDB-GENE-090313-10]	1.80721	R122Pfs/+
sgip1b	0.13904	6.72507	0.178915	1	FALSE	ENSDARG00000101215	45.5227	2716	SH3-domain GRB2-like (endophilin) interacting protein 1b [Source:ZFIN;Acc:ZDB-GENE-131121-110]	1.80661	R122Pfs/+
lrrc8ab	0.131906	4.45978	0.178915	1	FALSE	ENSDARG00000052155	40.9009	5273	leucine rich repeat containing 8 VRAC subunit Ab [Source:ZFIN;Acc:ZDB-GENE-060531-43]	1.80661	R122Pfs/+
adrb2b	-0.462654	0.398914	0.178937	1	FALSE	ENSDARG00000054510	39.7715	3764	adrenoceptor beta 2, surface b [Source:ZFIN;Acc:ZDB-GENE-070410-32]	1.80643	R122Pfs/+
mbd5	0.146447	4.86656	0.178973	1	FALSE	ENSDARG00000059581	60.4687	3286	methyl-CpG binding domain protein 5 [Source:ZFIN;Acc:ZDB-GENE-070209-125]	1.80613	R122Pfs/+
zgc:162025	-0.248088	2.65941	0.178989	1	FALSE	ENSDARG00000046141	39.0347	1181	zgc:162025 [Source:ZFIN;Acc:ZDB-GENE-070424-17]	1.806	R122Pfs/+
ephb4a	0.148363	5.12907	0.179101	1	FALSE	ENSDARG00000100725	51.8862	2563	eph receptor B4a [Source:ZFIN;Acc:ZDB-GENE-990415-62]	1.80507	R122Pfs/+
hadh	0.304201	4.32786	0.179167	1	FALSE	ENSDARG00000030765	45.5329	1103	hydroxyacyl-CoA dehydrogenase [Source:ZFIN;Acc:ZDB-GENE-040801-261]	1.80452	R122Pfs/+
calr3a	0.103823	6.0672	0.179187	1	FALSE	ENSDARG00000103979	45.736	1712	calreticulin 3a [Source:ZFIN;Acc:ZDB-GENE-000208-17]	1.80436	R122Pfs/+
CABZ01080702.1	0.140852	5.29034	0.179308	1	FALSE	ENSDARG00000100562	40.2198	3548	NULL	1.80335	R122Pfs/+
GAN	0.235113	1.98121	0.179383	1	FALSE	ENSDARG00000100875	52.5982	1578	gigaxonin [Source:HGNC Symbol;Acc:HGNC:4137]	1.80273	R122Pfs/+
rbm41	0.193234	2.84378	0.179387	1	FALSE	ENSDARG00000054096	42.7824	2293	RNA binding motif protein 41 [Source:ZFIN;Acc:ZDB-GENE-041114-107]	1.8027	R122Pfs/+
snx22	-0.610363	0.602184	0.179419	1	FALSE	ENSDARG00000053204	42.7061	946	sorting nexin 22 [Source:ZFIN;Acc:ZDB-GENE-060825-154]	1.80243	R122Pfs/+
cyyr1	-0.444163	2.19456	0.179452	1	FALSE	ENSDARG00000103783	46.0041	2928	cysteine/tyrosine-rich 1 [Source:ZFIN;Acc:ZDB-GENE-040426-2356]	1.80216	R122Pfs/+
ros1	0.493134	1.26049	0.179584	1	FALSE	ENSDARG00000087197	44.4034	4056	c-ros oncogene 1 , receptor tyrosine kinase [Source:ZFIN;Acc:ZDB-GENE-020506-1]	1.80106	R122Pfs/+
si:ch211-127m7.2	0.245605	2.94078	0.179771	1	FALSE	ENSDARG00000103367	38.2105	950	si:ch211-127m7.2 [Source:ZFIN;Acc:ZDB-GENE-141212-148]	1.79952	R122Pfs/+
crtc3	0.203136	2.78722	0.179965	1	FALSE	ENSDARG00000052114	54.8973	1545	CREB regulated transcription coactivator 3 [Source:ZFIN;Acc:ZDB-GENE-070712-2]	1.79791	R122Pfs/+
atp6ap1la	0.179345	4.34417	0.180051	1	FALSE	ENSDARG00000091509	49.6386	1660	ATPase H+ transporting accessory protein 1 like a [Source:ZFIN;Acc:ZDB-GENE-110318-1]	1.7972	R122Pfs/+
shank3a	0.267516	2.84561	0.180086	1	FALSE	ENSDARG00000063332	55.6681	3513	SH3 and multiple ankyrin repeat domains 3a [Source:ZFIN;Acc:ZDB-GENE-060503-369]	1.79691	R122Pfs/+
pdlim5a	0.377884	1.29454	0.18028	1	FALSE	ENSDARG00000101777	44.573	2944	PDZ and LIM domain 5a [Source:ZFIN;Acc:ZDB-GENE-040718-401]	1.79531	R122Pfs/+
hmg20b	-0.125145	4.99008	0.180287	1	FALSE	ENSDARG00000042045	40.3461	1555	high mobility group 20B [Source:ZFIN;Acc:ZDB-GENE-030131-4258]	1.79526	R122Pfs/+
pan3	0.117661	5.70651	0.180302	1	FALSE	ENSDARG00000031637	47.9261	2083	poly(A) specific ribonuclease subunit PAN3 [Source:ZFIN;Acc:ZDB-GENE-070928-13]	1.79514	R122Pfs/+
TPGS1	0.216619	5.90438	0.180331	1	FALSE	ENSDARG00000027547	59.0253	1108	tubulin polyglutamylase complex subunit 1 [Source:HGNC Symbol;Acc:HGNC:25058]	1.79489	R122Pfs/+
eno1a	-0.080257	9.8687	0.180342	1	FALSE	ENSDARG00000022456	46.3066	917	enolase 1a, (alpha) [Source:ZFIN;Acc:ZDB-GENE-030131-6048]	1.7948	R122Pfs/+
armc2	0.23767	2.03693	0.180369	1	FALSE	ENSDARG00000022660	42.2613	5802	armadillo repeat containing 2 [Source:ZFIN;Acc:ZDB-GENE-041014-7]	1.79458	R122Pfs/+
parp6a	-0.354948	4.34581	0.180392	1	FALSE	ENSDARG00000042703	46.8309	793	poly (ADP-ribose) polymerase family, member 6a [Source:ZFIN;Acc:ZDB-GENE-040718-272]	1.79439	R122Pfs/+
ttbk2a	0.190824	5.01337	0.1804	1	FALSE	ENSDARG00000005670	52.726	3785	tau tubulin kinase 2a [Source:ZFIN;Acc:ZDB-GENE-120928-3]	1.79433	R122Pfs/+
si:rp71-1g18.1	-0.169427	3.43505	0.180478	1	FALSE	ENSDARG00000053792	45.7806	2370	si:rp71-1g18.1 [Source:ZFIN;Acc:ZDB-GENE-030131-5470]	1.79368	R122Pfs/+
atpaf1	-0.111033	5.40658	0.18048	1	FALSE	ENSDARG00000042799	38.2882	1975	ATP synthase mitochondrial F1 complex assembly factor 1 [Source:ZFIN;Acc:ZDB-GENE-030219-10]	1.79367	R122Pfs/+
ppp4r4	-0.112249	6.93702	0.180481	1	FALSE	ENSDARG00000010407	46.4396	3244	protein phosphatase 4, regulatory subunit 4 [Source:ZFIN;Acc:ZDB-GENE-041001-164]	1.79366	R122Pfs/+
l1cama	0.138673	6.3859	0.180542	1	FALSE	ENSDARG00000007149	50.8716	4045	L1 cell adhesion molecule, paralog a [Source:ZFIN;Acc:ZDB-GENE-990415-10]	1.79316	R122Pfs/+
psma6a	-0.119015	4.75053	0.180699	1	FALSE	ENSDARG00000019398	47.4114	918	proteasome subunit alpha 6a [Source:ZFIN;Acc:ZDB-GENE-020326-1]	1.79186	R122Pfs/+
cacna1bb	0.169736	3.9261	0.180716	1	FALSE	ENSDARG00000079295	50.5597	5628	calcium channel, voltage-dependent, N type, alpha 1B subunit, b [Source:ZFIN;Acc:ZDB-GENE-090514-4]	1.79172	R122Pfs/+
shc2	0.420402	-0.162389	0.180883	1	FALSE	ENSDARG00000062080	44.9775	2116	SHC (Src homology 2 domain containing) transforming protein 2 [Source:ZFIN;Acc:ZDB-GENE-050208-666]	1.79036	R122Pfs/+
vegfaa	-0.171699	4.02145	0.180903	1	FALSE	ENSDARG00000103542	39.7667	2658	vascular endothelial growth factor Aa [Source:ZFIN;Acc:ZDB-GENE-990415-273]	1.79019	R122Pfs/+
si:dkeyp-51b7.3	0.161299	3.85895	0.180995	1	FALSE	ENSDARG00000074640	46.2025	790	si:dkeyp-51b7.3 [Source:ZFIN;Acc:ZDB-GENE-081105-148]	1.78943	R122Pfs/+
pnkp	0.224777	1.95432	0.18108	1	FALSE	ENSDARG00000100455	41.8364	2362	polynucleotide kinase 3'-phosphatase [Source:ZFIN;Acc:ZDB-GENE-061013-433]	1.78874	R122Pfs/+
usp53b	0.175236	3.65768	0.181216	1	FALSE	ENSDARG00000076499	44.6334	2087	ubiquitin specific peptidase 53b [Source:ZFIN;Acc:ZDB-GENE-090312-168]	1.78762	R122Pfs/+
npnta	0.128515	4.71993	0.181271	1	FALSE	ENSDARG00000018721	52.0189	1856	nephronectin a [Source:ZFIN;Acc:ZDB-GENE-090312-201]	1.78718	R122Pfs/+
ypel2a	0.265899	1.42792	0.181323	1	FALSE	ENSDARG00000077224	55.3743	521	yippee-like 2a [Source:ZFIN;Acc:ZDB-GENE-091118-98]	1.78675	R122Pfs/+
dcbld2	0.223853	2.7776	0.181348	1	FALSE	ENSDARG00000062177	53.54	1646	discoidin, CUB and LCCL domain containing 2 [Source:ZFIN;Acc:ZDB-GENE-070112-1822]	1.78654	R122Pfs/+
cdh24a	0.23905	3.62404	0.181562	1	FALSE	ENSDARG00000075960	52.4539	2710	cadherin 24, type 2a [Source:ZFIN;Acc:ZDB-GENE-090312-96]	1.78479	R122Pfs/+
sh2d3ca	0.145347	4.49129	0.181668	1	FALSE	ENSDARG00000028099	55.1103	2221	SH2 domain containing 3Ca [Source:ZFIN;Acc:ZDB-GENE-080102-1]	1.78392	R122Pfs/+
ms4a17a.17	-0.341716	1.43028	0.181702	1	FALSE	ENSDARG00000116378	43.4251	5156	membrane-spanning 4-domains, subfamily A, member 17A.17 [Source:ZFIN;Acc:ZDB-GENE-070424-27]	1.78365	R122Pfs/+
spegb	0.0957585	7.18202	0.181707	1	FALSE	ENSDARG00000009567	45.9844	11941	striated muscle enriched protein kinase b [Source:ZFIN;Acc:ZDB-GENE-081104-517]	1.78361	R122Pfs/+
ZNF821	-0.317576	1.21468	0.181709	1	FALSE	ENSDARG00000106989	49.8844	2163	zinc finger protein 821 [Source:HGNC Symbol;Acc:HGNC:28043]	1.78359	R122Pfs/+
il1rapl1a	0.0890679	6.78195	0.181743	1	FALSE	ENSDARG00000062045	48.4547	2864	interleukin 1 receptor accessory protein-like 1a [Source:ZFIN;Acc:ZDB-GENE-061013-249]	1.78331	R122Pfs/+
mrps17	-0.142198	3.08961	0.181762	1	FALSE	ENSDARG00000054164	44.3932	651	mitochondrial ribosomal protein S17 [Source:ZFIN;Acc:ZDB-GENE-050522-390]	1.78316	R122Pfs/+
eif2s3	-0.107764	7.22457	0.181786	1	FALSE	ENSDARG00000008292	46.7267	862	eukaryotic translation initiation factor 2, subunit 3 gamma [Source:ZFIN;Acc:ZDB-GENE-030131-5552]	1.78296	R122Pfs/+
b3glctb	-0.215423	2.7756	0.181808	1	FALSE	ENSDARG00000077740	46.6365	1404	beta 3-glucosyltransferase b [Source:ZFIN;Acc:ZDB-GENE-091204-128]	1.78278	R122Pfs/+
efhc1	0.434902	1.09223	0.181898	1	FALSE	ENSDARG00000009743	44.5005	306	EF-hand domain (C-terminal) containing 1 [Source:ZFIN;Acc:ZDB-GENE-040426-1300]	1.78205	R122Pfs/+
si:ch211-246b8.2	0.552879	0.150824	0.18194	1	FALSE	ENSDARG00000102904	43.2477	3816	si:ch211-246b8.2 [Source:ZFIN;Acc:ZDB-GENE-070705-137]	1.7817	R122Pfs/+
gpank1	-0.185502	2.89435	0.181942	1	FALSE	ENSDARG00000053995	44.8929	1308	G patch domain and ankyrin repeats 1 [Source:ZFIN;Acc:ZDB-GENE-070928-32]	1.78169	R122Pfs/+
znf622	0.110196	5.25633	0.182028	1	FALSE	ENSDARG00000014692	44.2803	2098	zinc finger protein 622 [Source:ZFIN;Acc:ZDB-GENE-050927-1]	1.78099	R122Pfs/+
acbd6	-0.101911	5.67874	0.182043	1	FALSE	ENSDARG00000039456	41.6324	3161	acyl-CoA binding domain containing 6 [Source:ZFIN;Acc:ZDB-GENE-030131-2810]	1.78087	R122Pfs/+
si:dkey-6e2.2	0.133304	4.46625	0.182107	1	FALSE	ENSDARG00000097496	41.1988	3429	si:dkey-6e2.2 [Source:ZFIN;Acc:ZDB-GENE-131121-72]	1.78034	R122Pfs/+
CYTH2	0.167346	3.1121	0.18223	1	FALSE	ENSDARG00000028800	49.0443	1308	cytohesin 2 [Source:HGNC Symbol;Acc:HGNC:9502]	1.77935	R122Pfs/+
snf8	-0.149989	3.89364	0.182255	1	FALSE	ENSDARG00000058076	42.6877	1265	SNF8 subunit of ESCRT-II [Source:ZFIN;Acc:ZDB-GENE-041114-117]	1.77914	R122Pfs/+
zgc:153293	0.181144	3.19615	0.182263	1	FALSE	ENSDARG00000098911	48.7673	1298	zgc:153293 [Source:ZFIN;Acc:ZDB-GENE-060825-315]	1.77908	R122Pfs/+
arfgef3	0.185565	4.54154	0.182271	1	FALSE	ENSDARG00000077656	54.8691	6351	ARFGEF family member 3 [Source:ZFIN;Acc:ZDB-GENE-081107-37]	1.77901	R122Pfs/+
aftphb	0.557951	3.52212	0.182288	1	FALSE	ENSDARG00000071347	42.7881	856	aftiphilin b [Source:ZFIN;Acc:ZDB-GENE-060503-388]	1.77887	R122Pfs/+
bcl11ba	0.141785	8.15709	0.182339	1	FALSE	ENSDARG00000062510	46.5855	3240	BAF chromatin remodeling complex subunit BCL11B a [Source:ZFIN;Acc:ZDB-GENE-061207-62]	1.77846	R122Pfs/+
etf1b	0.0933525	6.99173	0.182342	1	FALSE	ENSDARG00000043976	45.0776	843	eukaryotic translation termination factor 1b [Source:ZFIN;Acc:ZDB-GENE-021029-1]	1.77843	R122Pfs/+
vav2	0.103005	5.55596	0.182364	1	FALSE	ENSDARG00000044718	44.6093	5023	vav 2 guanine nucleotide exchange factor [Source:ZFIN;Acc:ZDB-GENE-091204-420]	1.77825	R122Pfs/+
bgnb	-0.340405	2.51287	0.182677	1	FALSE	ENSDARG00000002945	40.9606	2844	biglycan b [Source:ZFIN;Acc:ZDB-GENE-040426-21]	1.77571	R122Pfs/+
nufip1	0.193616	3.31747	0.182845	1	FALSE	ENSDARG00000101024	49.5152	1547	nuclear FMR1 interacting protein 1 [Source:ZFIN;Acc:ZDB-GENE-030131-6203]	1.77435	R122Pfs/+
arhgap36	0.224461	2.22989	0.182861	1	FALSE	ENSDARG00000059672	48.4601	1861	Rho GTPase activating protein 36 [Source:ZFIN;Acc:ZDB-GENE-060616-298]	1.77422	R122Pfs/+
si:ch73-212j7.3	0.367702	1.57789	0.182931	1	FALSE	ENSDARG00000058835	44.3656	3381	si:ch73-212j7.3 [Source:ZFIN;Acc:ZDB-GENE-081104-259]	1.77365	R122Pfs/+
zgc:171551	-0.301666	2.29126	0.18301	1	FALSE	ENSDARG00000073708	39.8458	3307	zgc:171551 [Source:ZFIN;Acc:ZDB-GENE-080220-8]	1.77301	R122Pfs/+
si:dkey-91m11.5	-0.256647	4.07267	0.183089	1	FALSE	ENSDARG00000042329	50.0625	4003	si:dkey-91m11.5 [Source:ZFIN;Acc:ZDB-GENE-060503-932]	1.77237	R122Pfs/+
cyhr1	0.116743	4.70172	0.183158	1	FALSE	ENSDARG00000061057	55.3227	1193	cysteine/histidine-rich 1 [Source:ZFIN;Acc:ZDB-GENE-060929-720]	1.77181	R122Pfs/+
cfl1l	0.307707	1.32908	0.18316	1	FALSE	ENSDARG00000012972	40.8015	1098	cofilin 1 (non-muscle), like [Source:ZFIN;Acc:ZDB-GENE-040426-2770]	1.7718	R122Pfs/+
tmem147	-0.11226	4.82729	0.18318	1	FALSE	ENSDARG00000039913	43.6658	1113	transmembrane protein 147 [Source:ZFIN;Acc:ZDB-GENE-040718-187]	1.77163	R122Pfs/+
scocb	0.226825	7.77665	0.183255	1	FALSE	ENSDARG00000002217	38.9557	3160	short coiled-coil protein b [Source:ZFIN;Acc:ZDB-GENE-041010-41]	1.77103	R122Pfs/+
ccser2a	0.119946	6.40621	0.183359	1	FALSE	ENSDARG00000087749	46.2912	4417	coiled-coil serine-rich protein 2a [Source:ZFIN;Acc:ZDB-GENE-131121-492]	1.77019	R122Pfs/+
chd8	0.102944	6.81987	0.183372	1	FALSE	ENSDARG00000075543	50.145	8106	chromodomain helicase DNA binding protein 8 [Source:ZFIN;Acc:ZDB-GENE-030131-6320]	1.77008	R122Pfs/+
micall1b.2	0.390031	0.410174	0.183443	1	FALSE	ENSDARG00000087016	49.7428	2527	MICAL like 1b, duplicate 2 [Source:ZFIN;Acc:ZDB-GENE-100922-171]	1.76951	R122Pfs/+
dnajc5aa	-0.117024	6.20478	0.18361	1	FALSE	ENSDARG00000042948	50.1518	824	DnaJ (Hsp40) homolog, subfamily C, member 5aa [Source:ZFIN;Acc:ZDB-GENE-031113-20]	1.76816	R122Pfs/+
si:ch211-196h16.5	1.35995	0.544419	0.183705	1	FALSE	ENSDARG00000069264	42.9613	2881	si:ch211-196h16.5 [Source:ZFIN;Acc:ZDB-GENE-081029-8]	1.7674	R122Pfs/+
clip3	0.12087	7.69032	0.183707	1	FALSE	ENSDARG00000054456	45.884	2879	CAP-GLY domain containing linker protein 3 [Source:ZFIN;Acc:ZDB-GENE-131127-193]	1.76738	R122Pfs/+
slc18a3b	-0.496077	2.0812	0.183857	1	FALSE	ENSDARG00000107527	67.8241	1296	solute carrier family 18 member 3b [Source:ZFIN;Acc:ZDB-GENE-040426-1410]	1.76617	R122Pfs/+
zgc:162972	-0.348453	1.20336	0.183898	1	FALSE	ENSDARG00000076134	42.699	1627	zgc:162972 [Source:ZFIN;Acc:ZDB-GENE-070424-49]	1.76584	R122Pfs/+
pfkla	0.171557	4.39882	0.18409	1	FALSE	ENSDARG00000060504	51.5083	2456	phosphofructokinase, liver a [Source:ZFIN;Acc:ZDB-GENE-121207-1]	1.76429	R122Pfs/+
marcksa	0.409456	1.97087	0.184143	1	FALSE	ENSDARG00000004049	44.243	1490	myristoylated alanine-rich protein kinase C substrate a [Source:ZFIN;Acc:ZDB-GENE-050522-145]	1.76387	R122Pfs/+
slc25a19	0.268934	3.27864	0.184151	1	FALSE	ENSDARG00000100385	43.3516	1820	solute carrier family 25 member 19 [Source:ZFIN;Acc:ZDB-GENE-050417-292]	1.7638	R122Pfs/+
nup153	0.100479	6.40042	0.184212	1	FALSE	ENSDARG00000099972	49.0627	717	nucleoporin 153 [Source:ZFIN;Acc:ZDB-GENE-030131-4581]	1.76331	R122Pfs/+
ppp1r15b	0.218424	2.72534	0.184264	1	FALSE	ENSDARG00000068128	45.5117	2155	protein phosphatase 1, regulatory subunit 15B [Source:ZFIN;Acc:ZDB-GENE-030829-40]	1.7629	R122Pfs/+
fbxl20	0.273972	1.96104	0.18428	1	FALSE	ENSDARG00000075567	49.1882	1281	F-box and leucine-rich repeat protein 20 [Source:ZFIN;Acc:ZDB-GENE-081031-27]	1.76277	R122Pfs/+
calb2b	0.182211	5.69801	0.184284	1	FALSE	ENSDARG00000036344	44.9664	1341	calbindin 2b [Source:ZFIN;Acc:ZDB-GENE-040426-1668]	1.76273	R122Pfs/+
dnajb4	-0.104345	6.11041	0.18429	1	FALSE	ENSDARG00000038978	42.9671	1948	DnaJ heat shock protein family (Hsp40) member B4 [Source:ZFIN;Acc:ZDB-GENE-040801-192]	1.76269	R122Pfs/+
rcbtb1	-0.118244	4.54298	0.184674	1	FALSE	ENSDARG00000036645	49.0899	1613	regulator of chromosome condensation (RCC1) and BTB (POZ) domain containing protein 1 [Source:ZFIN;Acc:ZDB-GENE-030131-7951]	1.7596	R122Pfs/+
lss	-0.350249	2.115	0.184686	1	FALSE	ENSDARG00000061274	47.7583	2565	lanosterol synthase (2,3-oxidosqualene-lanosterol cyclase) [Source:ZFIN;Acc:ZDB-GENE-050119-7]	1.7595	R122Pfs/+
cyp46a1.4	-0.524271	0.137249	0.184694	1	FALSE	ENSDARG00000113820	41.9425	1843	cytochrome P450, family 46, subfamily A, polypeptide 1, tandem duplicate 4 [Source:ZFIN;Acc:ZDB-GENE-040426-1224]	1.75944	R122Pfs/+
postnb	-0.277425	2.82926	0.184739	1	FALSE	ENSDARG00000104267	42.3582	2156	periostin, osteoblast specific factor b [Source:ZFIN;Acc:ZDB-GENE-030131-9120]	1.75908	R122Pfs/+
mctp1b	0.182362	2.66901	0.184818	1	FALSE	ENSDARG00000060871	42.2719	5399	multiple C2 domains, transmembrane 1b [Source:ZFIN;Acc:ZDB-GENE-090313-382]	1.75845	R122Pfs/+
cacnb2a	0.135068	5.79089	0.18484	1	FALSE	ENSDARG00000099045	48.8978	2075	calcium channel, voltage-dependent, beta 2a [Source:ZFIN;Acc:ZDB-GENE-080808-7]	1.75827	R122Pfs/+
pcdh1g32	-0.542818	1.96696	0.184908	1	FALSE	ENSDARG00000100829	41.3503	4399	protocadherin 1 gamma 32 [Source:ZFIN;Acc:ZDB-GENE-050609-25]	1.75773	R122Pfs/+
zgc:77439	-0.182302	3.33278	0.184927	1	FALSE	ENSDARG00000039211	46.1166	773	zgc:77439 [Source:ZFIN;Acc:ZDB-GENE-031010-24]	1.75758	R122Pfs/+
soul4	0.121397	6.10034	0.184944	1	FALSE	ENSDARG00000101008	48.2132	854	heme-binding protein soul4 [Source:ZFIN;Acc:ZDB-GENE-110718-1]	1.75744	R122Pfs/+
suclg1	-0.117217	6.7233	0.185057	1	FALSE	ENSDARG00000052712	50.2522	1091	succinate-CoA ligase, alpha subunit [Source:ZFIN;Acc:ZDB-GENE-040912-101]	1.75654	R122Pfs/+
lrfn2b	0.136498	5.09872	0.185061	1	FALSE	ENSDARG00000077489	54.865	3186	leucine rich repeat and fibronectin type III domain containing 2b [Source:ZFIN;Acc:ZDB-GENE-121214-111]	1.7565	R122Pfs/+
si:ch73-222f22.2	-0.371683	3.37875	0.185273	1	FALSE	ENSDARG00000094271	39.2382	670	si:ch73-222f22.2 [Source:ZFIN;Acc:ZDB-GENE-100921-20]	1.75481	R122Pfs/+
ackr3a	-0.574441	1.6889	0.185274	1	FALSE	ENSDARG00000062478	41.5318	2070	atypical chemokine receptor 3a [Source:ZFIN;Acc:ZDB-GENE-070301-5]	1.7548	R122Pfs/+
tnk2b	0.131402	4.87976	0.185288	1	FALSE	ENSDARG00000104409	48.6334	719	tyrosine kinase, non-receptor, 2b [Source:ZFIN;Acc:ZDB-GENE-110411-165]	1.75469	R122Pfs/+
slc4a2a	0.200424	4.09405	0.185463	1	FALSE	ENSDARG00000028173	45.4878	3557	solute carrier family 4 member 2a [Source:ZFIN;Acc:ZDB-GENE-051101-2]	1.75329	R122Pfs/+
zgc:56095	-0.264241	3.04166	0.185475	1	FALSE	ENSDARG00000018461	45.1401	660	zgc:56095 [Source:ZFIN;Acc:ZDB-GENE-040426-1948]	1.7532	R122Pfs/+
vdac2	-0.0721295	8.19539	0.185503	1	FALSE	ENSDARG00000013623	48.5497	1707	voltage-dependent anion channel 2 [Source:ZFIN;Acc:ZDB-GENE-030131-845]	1.75298	R122Pfs/+
prickle2b	-0.142276	6.88874	0.185579	1	FALSE	ENSDARG00000037593	43.4547	6018	prickle homolog 2b [Source:ZFIN;Acc:ZDB-GENE-030724-6]	1.75237	R122Pfs/+
kcnc1a	0.0939741	8.47983	0.185812	1	FALSE	ENSDARG00000051852	46.4855	1830	potassium voltage-gated channel, Shaw-related subfamily, member 1a [Source:ZFIN;Acc:ZDB-GENE-061220-10]	1.75051	R122Pfs/+
radil	0.157388	3.89848	0.185985	1	FALSE	ENSDARG00000079779	53.3057	3629	Ras association and DIL domains [Source:ZFIN;Acc:ZDB-GENE-071206-1]	1.74914	R122Pfs/+
vps8	-0.0854404	5.40079	0.186155	1	FALSE	ENSDARG00000060477	48.4551	1179	VPS8 subunit of CORVET complex [Source:ZFIN;Acc:ZDB-GENE-060503-348]	1.74779	R122Pfs/+
PITPNM2	0.134723	6.46086	0.18617	1	FALSE	ENSDARG00000111528	58.2552	3519	phosphatidylinositol transfer protein membrane associated 2 [Source:HGNC Symbol;Acc:HGNC:21044]	1.74767	R122Pfs/+
axin2	0.116125	6.37002	0.186501	1	FALSE	ENSDARG00000100149	46.5125	2472	axin 2 (conductin, axil) [Source:ZFIN;Acc:ZDB-GENE-000403-2]	1.74504	R122Pfs/+
cdh22	0.210871	2.38856	0.186637	1	FALSE	ENSDARG00000098824	55.0063	2367	cadherin 22 [Source:ZFIN;Acc:ZDB-GENE-140106-113]	1.74397	R122Pfs/+
tmem107l	-0.326359	1.38006	0.18673	1	FALSE	ENSDARG00000088398	41.4257	744	transmembrane protein 107 like [Source:ZFIN;Acc:ZDB-GENE-090313-269]	1.74323	R122Pfs/+
bnip3	0.187685	5.5924	0.186772	1	FALSE	ENSDARG00000099961	45.0308	1137	BCL2 interacting protein 3 [Source:ZFIN;Acc:ZDB-GENE-030131-8060]	1.7429	R122Pfs/+
cpt2	-0.20882	4.0312	0.18682	1	FALSE	ENSDARG00000038618	43.7971	1771	carnitine palmitoyltransferase 2 [Source:ZFIN;Acc:ZDB-GENE-030131-6719]	1.74252	R122Pfs/+
nsmfa	0.234359	3.03329	0.186837	1	FALSE	ENSDARG00000060025	52.5888	1661	NMDA receptor synaptonuclear signaling and neuronal migration factor a [Source:ZFIN;Acc:ZDB-GENE-091204-32]	1.74238	R122Pfs/+
klf9	-0.606807	4.61772	0.186885	1	FALSE	ENSDARG00000068194	46.0959	1460	Kruppel-like factor 9 [Source:ZFIN;Acc:ZDB-GENE-060526-244]	1.74201	R122Pfs/+
eml3	-0.313169	1.7728	0.186908	1	FALSE	ENSDARG00000058038	40.4591	5073	EMAP like 3 [Source:ZFIN;Acc:ZDB-GENE-110304-3]	1.74182	R122Pfs/+
sptbn2	0.119528	7.82318	0.186939	1	FALSE	ENSDARG00000053956	51.2661	7306	spectrin, beta, non-erythrocytic 2 [Source:ZFIN;Acc:ZDB-GENE-030131-787]	1.74158	R122Pfs/+
snai2	-0.425885	0.127918	0.186987	1	FALSE	ENSDARG00000040046	39.5053	2992	snail family zinc finger 2 [Source:ZFIN;Acc:ZDB-GENE-030326-6]	1.7412	R122Pfs/+
kntc1	-0.267069	2.1295	0.187178	1	FALSE	ENSDARG00000101670	46.0789	6873	kinetochore associated 1 [Source:ZFIN;Acc:ZDB-GENE-050208-92]	1.73969	R122Pfs/+
fes	-0.184364	3.4529	0.18727	1	FALSE	ENSDARG00000011449	47.535	3003	FES proto-oncogene, tyrosine kinase [Source:ZFIN;Acc:ZDB-GENE-100812-10]	1.73897	R122Pfs/+
lepr	0.120415	4.67551	0.187293	1	FALSE	ENSDARG00000070961	44.3301	4520	leptin receptor [Source:ZFIN;Acc:ZDB-GENE-080104-1]	1.73878	R122Pfs/+
dpydb	0.17803	2.36925	0.187305	1	FALSE	ENSDARG00000010267	47.8386	5270	dihydropyrimidine dehydrogenase b [Source:ZFIN;Acc:ZDB-GENE-040426-2459]	1.73869	R122Pfs/+
TMEM87B	0.354542	0.345522	0.187322	1	FALSE	ENSDARG00000112581	48.6172	687	transmembrane protein 87B [Source:HGNC Symbol;Acc:HGNC:25913]	1.73855	R122Pfs/+
thg1l	-0.197374	2.47775	0.187329	1	FALSE	ENSDARG00000038360	40.5807	1481	tRNA-histidine guanylyltransferase 1-like [Source:ZFIN;Acc:ZDB-GENE-041114-170]	1.7385	R122Pfs/+
mrtfaa	0.257612	3.20408	0.18734	1	FALSE	ENSDARG00000075867	46.1478	2525	myocardin related transcription factor Aa [Source:ZFIN;Acc:ZDB-GENE-121205-3]	1.73841	R122Pfs/+
MTERF1	-0.182988	3.10592	0.187367	1	FALSE	ENSDARG00000086107	42.5104	2637	mitochondrial transcription termination factor 1 [Source:HGNC Symbol;Acc:HGNC:21463]	1.7382	R122Pfs/+
si:ch211-5k11.8	-1.04388	6.74259	0.187555	1	FALSE	ENSDARG00000079078	48.7062	657	si:ch211-5k11.8 [Source:ZFIN;Acc:ZDB-GENE-131121-640]	1.73672	R122Pfs/+
si:ch211-165e15.1	0.334497	2.65013	0.187643	1	FALSE	ENSDARG00000102406	52.2222	1485	si:ch211-165e15.1 [Source:ZFIN;Acc:ZDB-GENE-081028-59]	1.73603	R122Pfs/+
PDZD4	0.134597	5.0658	0.18771	1	FALSE	ENSDARG00000090564	54.1564	1946	PDZ domain containing 4 [Source:HGNC Symbol;Acc:HGNC:21167]	1.7355	R122Pfs/+
mul1b	0.265806	1.97166	0.187724	1	FALSE	ENSDARG00000052527	43.75	1560	mitochondrial E3 ubiquitin protein ligase 1b [Source:ZFIN;Acc:ZDB-GENE-050208-236]	1.73539	R122Pfs/+
TMEM114	0.244427	1.31152	0.187745	1	FALSE	ENSDARG00000038089	38.3033	1945	transmembrane protein 114 [Source:HGNC Symbol;Acc:HGNC:33227]	1.73522	R122Pfs/+
si:ch211-213a13.5	0.667377	2.08717	0.187782	1	FALSE	ENSDARG00000071618	40.2572	1159	si:ch211-213a13.5 [Source:ZFIN;Acc:ZDB-GENE-050208-711]	1.73494	R122Pfs/+
dctn3	-0.142096	5.85272	0.187812	1	FALSE	ENSDARG00000041363	40.3178	835	dynactin 3 (p22) [Source:ZFIN;Acc:ZDB-GENE-040704-65]	1.7347	R122Pfs/+
noctb	0.17846	3.24573	0.187854	1	FALSE	ENSDARG00000078525	50.85	1353	nocturnin b [Source:ZFIN;Acc:ZDB-GENE-110930-4]	1.73437	R122Pfs/+
adat1	-0.230966	2.44852	0.187906	1	FALSE	ENSDARG00000061348	51.8721	1095	adenosine deaminase tRNA specific 1 [Source:ZFIN;Acc:ZDB-GENE-070410-64]	1.73396	R122Pfs/+
fam114a2	-0.116581	4.86158	0.188001	1	FALSE	ENSDARG00000079508	47.0923	1582	family with sequence similarity 114 member A2 [Source:ZFIN;Acc:ZDB-GENE-030131-6308]	1.73321	R122Pfs/+
helz	0.114504	8.11523	0.188081	1	FALSE	ENSDARG00000030560	58.3487	5880	helicase with zinc finger [Source:ZFIN;Acc:ZDB-GENE-040426-2419]	1.73259	R122Pfs/+
tmem68	-0.132694	4.80422	0.188265	1	FALSE	ENSDARG00000086737	38.3689	3489	transmembrane protein 68 [Source:ZFIN;Acc:ZDB-GENE-040426-1267]	1.73114	R122Pfs/+
vps50	-0.108987	5.03951	0.188402	1	FALSE	ENSDARG00000002880	46.8788	2499	VPS50 EARP/GARPII complex subunit [Source:ZFIN;Acc:ZDB-GENE-060503-325]	1.73007	R122Pfs/+
dgkg	0.213528	3.06269	0.188414	1	FALSE	ENSDARG00000062696	48.7972	3107	diacylglycerol kinase, gamma [Source:ZFIN;Acc:ZDB-GENE-081105-39]	1.72998	R122Pfs/+
nup54	-0.10953	4.28736	0.188751	1	FALSE	ENSDARG00000103296	60.7167	1451	nucleoporin 54 [Source:ZFIN;Acc:ZDB-GENE-040426-2263]	1.72734	R122Pfs/+
pdia3	-0.0740765	6.81808	0.188843	1	FALSE	ENSDARG00000102640	44.1878	1299	protein disulfide isomerase family A, member 3 [Source:ZFIN;Acc:ZDB-GENE-031002-9]	1.72662	R122Pfs/+
igsf9b	0.358168	1.21727	0.18885	1	FALSE	ENSDARG00000010408	48.8715	5760	immunoglobulin superfamily, member 9b [Source:ZFIN;Acc:ZDB-GENE-060810-28]	1.72657	R122Pfs/+
cox4i1	-0.127289	8.04113	0.188947	1	FALSE	ENSDARG00000032970	44.9631	611	cytochrome c oxidase subunit 4I1 [Source:ZFIN;Acc:ZDB-GENE-030131-5175]	1.72581	R122Pfs/+
igdcc3	0.131772	5.18595	0.18897	1	FALSE	ENSDARG00000075158	41.9847	5568	immunoglobulin superfamily, DCC subclass, member 3 [Source:ZFIN;Acc:ZDB-GENE-080303-24]	1.72563	R122Pfs/+
zgc:103759	-0.239236	3.06864	0.188988	1	FALSE	ENSDARG00000019503	48.6963	1143	zgc:103759 [Source:ZFIN;Acc:ZDB-GENE-041010-100]	1.72549	R122Pfs/+
grk6	-0.282038	1.89284	0.189045	1	FALSE	ENSDARG00000032157	50.235	2128	G protein-coupled receptor kinase 6 [Source:ZFIN;Acc:ZDB-GENE-101006-5]	1.72504	R122Pfs/+
paqr3a	-0.125607	4.26216	0.189104	1	FALSE	ENSDARG00000017703	39.9065	2566	progestin and adipoQ receptor family member IIIa [Source:ZFIN;Acc:ZDB-GENE-040426-1667]	1.72458	R122Pfs/+
smarcad1a	-0.199683	4.12776	0.189203	1	FALSE	ENSDARG00000014041	41.9688	600	SWI/SNF-related, matrix-associated actin-dependent regulator of chromatin, subfamily a, containing DEAD/H box 1 a [Source:ZFIN;Acc:ZDB-GENE-050522-499]	1.72381	R122Pfs/+
gsdmeb	-0.550978	0.815676	0.189363	1	FALSE	ENSDARG00000040485	44.6653	1977	gasdermin Eb [Source:ZFIN;Acc:ZDB-GENE-030131-7662]	1.72257	R122Pfs/+
znf1179	-1.75981	6.12477	0.189479	1	FALSE	ENSDARG00000104613	43.5879	1427	zinc finger protein 1179 [Source:ZFIN;Acc:ZDB-GENE-050208-622]	1.72167	R122Pfs/+
si:dkey-197c15.6	-0.163167	3.75069	0.189489	1	FALSE	ENSDARG00000079401	44.2318	1881	si:dkey-197c15.6 [Source:ZFIN;Acc:ZDB-GENE-060810-147]	1.72159	R122Pfs/+
cpo	0.421088	0.0850306	0.189518	1	FALSE	ENSDARG00000077688	41.0703	1607	carboxypeptidase O [Source:ZFIN;Acc:ZDB-GENE-070619-6]	1.72136	R122Pfs/+
fth1a	-0.132292	10.0484	0.189529	1	FALSE	ENSDARG00000015551	48.4069	816	ferritin, heavy polypeptide 1a [Source:ZFIN;Acc:ZDB-GENE-000831-2]	1.72128	R122Pfs/+
nipblb	0.111237	7.0047	0.18953	1	FALSE	ENSDARG00000061052	49.6425	9367	NIPBL cohesin loading factor b [Source:ZFIN;Acc:ZDB-GENE-030131-6070]	1.72127	R122Pfs/+
hfm1	-0.416416	0.52018	0.18958	1	FALSE	ENSDARG00000104288	42.8175	1984	helicase for meiosis 1 [Source:ZFIN;Acc:ZDB-GENE-061207-43]	1.72088	R122Pfs/+
vangl1	0.13773	4.18911	0.189587	1	FALSE	ENSDARG00000004305	53.6483	1672	VANGL planar cell polarity protein 1 [Source:ZFIN;Acc:ZDB-GENE-040621-2]	1.72083	R122Pfs/+
plppr3a	0.108727	6.02944	0.189774	1	FALSE	ENSDARG00000010144	49.4503	3820	phospholipid phosphatase related 3a [Source:ZFIN;Acc:ZDB-GENE-070912-555]	1.71937	R122Pfs/+
ece2b	0.176422	4.21856	0.189777	1	FALSE	ENSDARG00000102142	50.1611	1707	endothelin converting enzyme 2b [Source:ZFIN;Acc:ZDB-GENE-131120-140]	1.71935	R122Pfs/+
TTC28	0.100382	6.17131	0.189895	1	FALSE	ENSDARG00000114920	55.6712	6873	tetratricopeptide repeat domain 28 [Source:HGNC Symbol;Acc:HGNC:29179]	1.71843	R122Pfs/+
dner	0.216387	6.05885	0.189953	1	FALSE	ENSDARG00000061031	55.9284	2235	delta/notch-like EGF repeat containing [Source:ZFIN;Acc:ZDB-GENE-130502-1]	1.71798	R122Pfs/+
si:dkey-7i4.7	-0.295494	1.94243	0.189978	1	FALSE	ENSDARG00000112960	44.9746	985	si:dkey-7i4.7 [Source:ZFIN;Acc:ZDB-GENE-131119-71]	1.71779	R122Pfs/+
rad23aa	0.169503	4.21744	0.190145	1	FALSE	ENSDARG00000020001	54.0426	1410	RAD23 homolog A, nucleotide excision repair protein a [Source:ZFIN;Acc:ZDB-GENE-040808-59]	1.71649	R122Pfs/+
tbc1d2b	-0.130878	3.26219	0.190155	1	FALSE	ENSDARG00000061986	46.965	2727	TBC1 domain family, member 2B [Source:ZFIN;Acc:ZDB-GENE-100922-148]	1.71641	R122Pfs/+
sirt5	-0.119651	3.74012	0.190199	1	FALSE	ENSDARG00000039684	45.8932	1948	sirtuin 5 [Source:ZFIN;Acc:ZDB-GENE-040718-349]	1.71608	R122Pfs/+
nsd2	0.113128	4.86188	0.19037	1	FALSE	ENSDARG00000026225	48.8706	5357	nuclear receptor binding SET domain protein 2 [Source:ZFIN;Acc:ZDB-GENE-030131-2581]	1.71475	R122Pfs/+
pde9a	0.148527	4.00931	0.190398	1	FALSE	ENSDARG00000060280	48.6453	1500	phosphodiesterase 9A [Source:ZFIN;Acc:ZDB-GENE-130920-1]	1.71453	R122Pfs/+
bcar1	0.122886	6.13615	0.190495	1	FALSE	ENSDARG00000056525	53.4174	2823	BCAR1 scaffold protein, Cas family member [Source:ZFIN;Acc:ZDB-GENE-030131-2774]	1.71379	R122Pfs/+
mthfd2	-0.118377	4.8548	0.190514	1	FALSE	ENSDARG00000098646	41.1567	2386	methylenetetrahydrofolate dehydrogenase (NADP+ dependent) 2, methenyltetrahydrofolate cyclohydrolase [Source:ZFIN;Acc:ZDB-GENE-040704-20]	1.71364	R122Pfs/+
phf1	0.308824	2.31741	0.190574	1	FALSE	ENSDARG00000057439	51.4249	1158	PHD finger protein 1 [Source:ZFIN;Acc:ZDB-GENE-100922-277]	1.71318	R122Pfs/+
plcd1b	-0.472923	-0.274377	0.190583	1	FALSE	ENSDARG00000034080	45.9566	3042	phospholipase C, delta 1b [Source:ZFIN;Acc:ZDB-GENE-030131-9435]	1.71311	R122Pfs/+
glb1l	-0.397723	2.06977	0.190686	1	FALSE	ENSDARG00000029955	43.1434	3694	galactosidase, beta 1-like [Source:ZFIN;Acc:ZDB-GENE-050309-196]	1.71231	R122Pfs/+
slc9a1b	-0.479941	1.88979	0.190841	1	FALSE	ENSDARG00000097339	55.2622	1307	solute carrier family 9 member A1b [Source:ZFIN;Acc:ZDB-GENE-080225-42]	1.71111	R122Pfs/+
slc25a21	0.257792	2.09041	0.190897	1	FALSE	ENSDARG00000060564	41.5558	1954	solute carrier family 25 member 21 [Source:ZFIN;Acc:ZDB-GENE-060929-664]	1.71068	R122Pfs/+
si:dkey-50i6.5	0.846546	3.02671	0.190904	1	FALSE	ENSDARG00000101320	45.762	2395	si:dkey-50i6.5 [Source:ZFIN;Acc:ZDB-GENE-081031-53]	1.71063	R122Pfs/+
supt4h1	0.138151	4.95332	0.191058	1	FALSE	ENSDARG00000113969	38.2867	2288	SPT4 homolog, DSIF elongation factor subunit [Source:ZFIN;Acc:ZDB-GENE-040718-214]	1.70944	R122Pfs/+
smco4	0.235758	3.06324	0.19108	1	FALSE	ENSDARG00000097824	47.8099	1073	single-pass membrane protein with coiled-coil domains 4 [Source:ZFIN;Acc:ZDB-GENE-131121-542]	1.70927	R122Pfs/+
magi2a	0.127556	6.0133	0.191117	1	FALSE	ENSDARG00000021590	49.6733	5662	membrane associated guanylate kinase, WW and PDZ domain containing 2a [Source:ZFIN;Acc:ZDB-GENE-050810-4]	1.70899	R122Pfs/+
znf1065	1.02145	0.69047	0.19116	1	FALSE	ENSDARG00000090366	40.6515	1888	zinc finger protein 1065 [Source:ZFIN;Acc:ZDB-GENE-071004-94]	1.70866	R122Pfs/+
fam43a	-1.63817	2.11736	0.191214	1	FALSE	ENSDARG00000043009	43.6266	1495	family with sequence similarity 43 member A [Source:ZFIN;Acc:ZDB-GENE-030131-6098]	1.70824	R122Pfs/+
rnf19b	0.277645	2.92871	0.191269	1	FALSE	ENSDARG00000060926	58.3215	2109	ring finger protein 19B [Source:ZFIN;Acc:ZDB-GENE-060503-281]	1.70782	R122Pfs/+
rpl13	-0.111106	8.98519	0.191326	1	FALSE	ENSDARG00000099380	45.564	1021	ribosomal protein L13 [Source:ZFIN;Acc:ZDB-GENE-031007-1]	1.70737	R122Pfs/+
pcbp4	0.129353	7.32571	0.191398	1	FALSE	ENSDARG00000024276	46.5973	2368	poly(rC) binding protein 4 [Source:ZFIN;Acc:ZDB-GENE-040426-2122]	1.70683	R122Pfs/+
rhoab	-0.0911537	7.50131	0.191407	1	FALSE	ENSDARG00000094673	43.0702	1287	ras homolog gene family, member Ab [Source:ZFIN;Acc:ZDB-GENE-040322-2]	1.70676	R122Pfs/+
bcl2l1	0.107651	5.76583	0.191615	1	FALSE	ENSDARG00000008434	44.3057	2002	BCL2 like 1 [Source:ZFIN;Acc:ZDB-GENE-010730-1]	1.70516	R122Pfs/+
ncoa6	0.120098	6.86393	0.191619	1	FALSE	ENSDARG00000071272	48.4612	2645	nuclear receptor coactivator 6 [Source:ZFIN;Acc:ZDB-GENE-080403-12]	1.70513	R122Pfs/+
zdhhc15b	-0.160234	4.46342	0.191621	1	FALSE	ENSDARG00000071872	38.1145	2565	zinc finger, DHHC-type containing 15b [Source:ZFIN;Acc:ZDB-GENE-061110-106]	1.70511	R122Pfs/+
slc25a24l	-0.288876	1.88616	0.191646	1	FALSE	ENSDARG00000038977	44.4215	1699	solute carrier family 25 member 24, like [Source:ZFIN;Acc:ZDB-GENE-040923-1]	1.70492	R122Pfs/+
pus7	0.113328	4.59586	0.19174	1	FALSE	ENSDARG00000031774	56.265	1870	pseudouridine synthase 7 [Source:ZFIN;Acc:ZDB-GENE-060620-1]	1.7042	R122Pfs/+
mat2ab	0.344398	1.27278	0.191753	1	FALSE	ENSDARG00000037121	45.7985	2035	methionine adenosyltransferase II, alpha b [Source:ZFIN;Acc:ZDB-GENE-050327-6]	1.7041	R122Pfs/+
atp13a2	-0.161596	2.80572	0.19189	1	FALSE	ENSDARG00000061890	45.657	2694	ATPase cation transporting 13A2 [Source:ZFIN;Acc:ZDB-GENE-061215-126]	1.70305	R122Pfs/+
egr1	0.173637	10.0277	0.191892	1	FALSE	ENSDARG00000037421	47.3718	3158	early growth response 1 [Source:ZFIN;Acc:ZDB-GENE-980526-320]	1.70303	R122Pfs/+
ahr2	-0.162411	4.77669	0.191991	1	FALSE	ENSDARG00000021833	41.6323	7511	aryl hydrocarbon receptor 2 [Source:ZFIN;Acc:ZDB-GENE-990714-16]	1.70227	R122Pfs/+
ltv1	-0.119239	4.52203	0.192157	1	FALSE	ENSDARG00000008490	47.341	1439	LTV1 ribosome biogenesis factor [Source:ZFIN;Acc:ZDB-GENE-040712-1]	1.70101	R122Pfs/+
si:dkey-109l4.3	0.321909	1.63161	0.192254	1	FALSE	ENSDARG00000102753	38.1384	2428	si:dkey-109l4.3 [Source:ZFIN;Acc:ZDB-GENE-160113-11]	1.70026	R122Pfs/+
dtnba	0.160743	4.01093	0.192322	1	FALSE	ENSDARG00000077694	48.8403	2793	dystrobrevin, beta a [Source:ZFIN;Acc:ZDB-GENE-030131-3967]	1.69974	R122Pfs/+
psip1b	0.093668	6.38189	0.192473	1	FALSE	ENSDARG00000077405	43.6123	4494	PC4 and SFRS1 interacting protein 1b [Source:ZFIN;Acc:ZDB-GENE-030131-3273]	1.69859	R122Pfs/+
LO018224.1	0.12907	7.72816	0.192574	1	FALSE	ENSDARG00000098856	52.1829	13089	ryanodine receptor 2a (cardiac) [Source:NCBI gene;Acc:100126126]	1.69782	R122Pfs/+
pip4p1a	0.0866182	6.24647	0.192586	1	FALSE	ENSDARG00000038615	35.6579	3929	phosphatidylinositol-4,5-bisphosphate 4-phosphatase 1a [Source:ZFIN;Acc:ZDB-GENE-051113-312]	1.69772	R122Pfs/+
gnpda1	-0.624259	0.00565001	0.192655	1	FALSE	ENSDARG00000037307	38.6728	1043	glucosamine-6-phosphate deaminase 1 [Source:ZFIN;Acc:ZDB-GENE-050417-417]	1.6972	R122Pfs/+
camk2a	-0.173977	7.395	0.192678	1	FALSE	ENSDARG00000053617	49.0725	1429	calcium/calmodulin-dependent protein kinase II alpha [Source:ZFIN;Acc:ZDB-GENE-051113-72]	1.69702	R122Pfs/+
scamp2l	0.340643	0.631779	0.192732	1	FALSE	ENSDARG00000017010	41.724	1381	secretory carrier membrane protein 2, like [Source:ZFIN;Acc:ZDB-GENE-030131-6432]	1.69661	R122Pfs/+
bdh1	0.177775	4.17257	0.192842	1	FALSE	ENSDARG00000059388	52.7454	1202	3-hydroxybutyrate dehydrogenase, type 1 [Source:ZFIN;Acc:ZDB-GENE-070410-130]	1.69577	R122Pfs/+
ppargc1a	0.236439	3.66464	0.19295	1	FALSE	ENSDARG00000067829	55.5426	2580	peroxisome proliferator-activated receptor gamma, coactivator 1 alpha [Source:ZFIN;Acc:ZDB-GENE-080505-1]	1.69495	R122Pfs/+
efhd1	-0.154258	7.38725	0.192973	1	FALSE	ENSDARG00000043446	43.7163	1297	EF-hand domain family, member D1 [Source:ZFIN;Acc:ZDB-GENE-030131-7461]	1.69478	R122Pfs/+
GALNT3	0.443279	0.209013	0.193003	1	FALSE	ENSDARG00000108649	53.3575	2204	polypeptide N-acetylgalactosaminyltransferase 3 [Source:HGNC Symbol;Acc:HGNC:4125]	1.69454	R122Pfs/+
cmtm7	-0.401946	1.08398	0.193077	1	FALSE	ENSDARG00000010032	37.5953	1181	CKLF-like MARVEL transmembrane domain containing 7 [Source:ZFIN;Acc:ZDB-GENE-041111-174]	1.69398	R122Pfs/+
si:ch211-117k10.3	0.165318	4.97972	0.193115	1	FALSE	ENSDARG00000090914	44.0006	3255	si:ch211-117k10.3 [Source:ZFIN;Acc:ZDB-GENE-141212-273]	1.69369	R122Pfs/+
camk1da	0.167373	4.60499	0.193116	1	FALSE	ENSDARG00000074905	49.7185	2842	calcium/calmodulin-dependent protein kinase 1Da [Source:ZFIN;Acc:ZDB-GENE-080402-7]	1.69369	R122Pfs/+
ripor3	-0.551271	0.780004	0.193169	1	FALSE	ENSDARG00000020979	47.7429	2116	RIPOR family member 3 [Source:ZFIN;Acc:ZDB-GENE-050220-13]	1.69328	R122Pfs/+
acsl4a	-0.113729	6.95831	0.193207	1	FALSE	ENSDARG00000004078	44.3556	3003	acyl-CoA synthetase long chain family member 4a [Source:ZFIN;Acc:ZDB-GENE-040426-1565]	1.69299	R122Pfs/+
si:dkey-262k9.4	-0.336962	1.31288	0.193432	1	FALSE	ENSDARG00000089838	45.7556	974	si:dkey-262k9.4 [Source:ZFIN;Acc:ZDB-GENE-131121-545]	1.69128	R122Pfs/+
foxf2b	-0.552556	0.171422	0.193524	1	FALSE	ENSDARG00000070389	45.7819	2027	forkhead box F2b [Source:ZFIN;Acc:ZDB-GENE-041001-130]	1.69059	R122Pfs/+
fxyd6l	0.316215	2.55876	0.19363	1	FALSE	ENSDARG00000097057	39.2739	494	FXYD domain containing ion transport regulator 6 like [Source:ZFIN;Acc:ZDB-GENE-071205-8]	1.68978	R122Pfs/+
slc4a10a	0.104309	8.99251	0.193658	1	FALSE	ENSDARG00000063133	47.7678	3765	solute carrier family 4 member 10a [Source:ZFIN;Acc:ZDB-GENE-100215-3]	1.68957	R122Pfs/+
zgc:174703	-0.423322	0.476775	0.193669	1	FALSE	ENSDARG00000103636	41.2326	1469	zgc:174703 [Source:ZFIN;Acc:ZDB-GENE-080208-4]	1.68948	R122Pfs/+
phkg2	-0.284998	3.1197	0.193732	1	FALSE	ENSDARG00000054208	41.3401	2373	phosphorylase kinase, gamma 2 (testis) [Source:ZFIN;Acc:ZDB-GENE-040426-825]	1.68901	R122Pfs/+
tespa1	-0.195832	4.9143	0.193746	1	FALSE	ENSDARG00000053311	46.0552	1559	thymocyte expressed, positive selection associated 1 [Source:ZFIN;Acc:ZDB-GENE-120727-10]	1.6889	R122Pfs/+
senp2	-0.0865751	6.01691	0.193775	1	FALSE	ENSDARG00000073837	44.12	841	SUMO specific peptidase 2 [Source:ZFIN;Acc:ZDB-GENE-060810-183]	1.68868	R122Pfs/+
slc25a35	0.411574	0.522543	0.193782	1	FALSE	ENSDARG00000102783	46.4921	955	solute carrier family 25 member 35 [Source:ZFIN;Acc:ZDB-GENE-060526-142]	1.68863	R122Pfs/+
drc3	0.204183	3.88542	0.193965	1	FALSE	ENSDARG00000041300	50.1736	1728	dynein regulatory complex subunit 3 [Source:ZFIN;Acc:ZDB-GENE-061103-349]	1.68724	R122Pfs/+
ccdc180	0.651995	0.738101	0.194084	1	FALSE	ENSDARG00000032372	43.4341	3541	coiled-coil domain containing 180 [Source:ZFIN;Acc:ZDB-GENE-130530-582]	1.68634	R122Pfs/+
bcar3	0.144663	4.40651	0.194373	1	FALSE	ENSDARG00000016981	52.497	2390	BCAR3 adaptor protein, NSP family member [Source:ZFIN;Acc:ZDB-GENE-080513-4]	1.68415	R122Pfs/+
mtx1a	0.136346	5.00081	0.194491	1	FALSE	ENSDARG00000025500	41.6183	3102	metaxin 1a [Source:ZFIN;Acc:ZDB-GENE-060606-2]	1.68327	R122Pfs/+
ddit3	0.155639	5.93513	0.194493	1	FALSE	ENSDARG00000059836	50.8646	1388	DNA-damage-inducible transcript 3 [Source:ZFIN;Acc:ZDB-GENE-070410-90]	1.68325	R122Pfs/+
bsg	-0.0775376	8.77337	0.194698	1	FALSE	ENSDARG00000019881	42.661	1937	basigin [Source:ZFIN;Acc:ZDB-GENE-030131-9638]	1.6817	R122Pfs/+
sema7a	-0.296469	2.28145	0.194754	1	FALSE	ENSDARG00000078707	39.4532	2250	semaphorin 7A [Source:ZFIN;Acc:ZDB-GENE-030131-3633]	1.68129	R122Pfs/+
ssna1	0.294014	1.49988	0.194776	1	FALSE	ENSDARG00000101300	41.8561	792	Sjogren syndrome nuclear autoantigen 1 [Source:ZFIN;Acc:ZDB-GENE-081104-255]	1.68112	R122Pfs/+
tmem223	-0.227769	2.23468	0.194843	1	FALSE	ENSDARG00000069494	46.1302	814	transmembrane protein 223 [Source:ZFIN;Acc:ZDB-GENE-040801-113]	1.68061	R122Pfs/+
elmsan1a	-0.318615	1.68121	0.194902	1	FALSE	ENSDARG00000011445	47.9569	3757	ELM2 and Myb/SANT-like domain containing 1a [Source:ZFIN;Acc:ZDB-GENE-041001-151]	1.68017	R122Pfs/+
irx2a	0.152106	4.63743	0.194953	1	FALSE	ENSDARG00000001785	43.7074	1632	iroquois homeobox 2a [Source:ZFIN;Acc:ZDB-GENE-040426-1446]	1.67979	R122Pfs/+
atp5mc3a	-0.0875664	7.68579	0.195077	1	FALSE	ENSDARG00000017775	47.7756	850	ATP synthase membrane subunit c locus 3a [Source:ZFIN;Acc:ZDB-GENE-040426-857]	1.67885	R122Pfs/+
fybb	-0.526015	1.30588	0.195128	1	FALSE	ENSDARG00000044694	44.2239	1287	FYN binding protein b [Source:ZFIN;Acc:ZDB-GENE-091204-85]	1.67847	R122Pfs/+
si:ch73-299h12.9	-0.332411	0.802865	0.19513	1	FALSE	ENSDARG00000104488	42.1174	869	si:ch73-299h12.9 [Source:ZFIN;Acc:ZDB-GENE-081031-87]	1.67845	R122Pfs/+
eif3ea	-0.0950581	7.08654	0.195406	1	FALSE	ENSDARG00000090697	49.8051	471	eukaryotic translation initiation factor 3, subunit E, a [Source:ZFIN;Acc:ZDB-GENE-030131-3827]	1.67638	R122Pfs/+
larp4aa	0.105011	5.00332	0.195504	1	FALSE	ENSDARG00000078401	55.1176	1700	La ribonucleoprotein domain family, member 4Aa [Source:ZFIN;Acc:ZDB-GENE-090313-50]	1.67565	R122Pfs/+
si:ch211-214c20.1	0.926922	2.2031	0.195512	1	FALSE	ENSDARG00000091381	41.7429	4590	si:ch211-214c20.1 [Source:ZFIN;Acc:ZDB-GENE-081103-49]	1.67558	R122Pfs/+
robo2	0.130727	6.78777	0.195656	1	FALSE	ENSDARG00000014891	55.3906	4244	roundabout, axon guidance receptor, homolog 2 (Drosophila) [Source:ZFIN;Acc:ZDB-GENE-001019-1]	1.67451	R122Pfs/+
map4k3b	0.126474	4.49041	0.195717	1	FALSE	ENSDARG00000071357	46.1707	862	mitogen-activated protein kinase kinase kinase kinase 3b [Source:ZFIN;Acc:ZDB-GENE-090428-1]	1.67405	R122Pfs/+
csrnp1b	-0.166554	5.84274	0.195747	1	FALSE	ENSDARG00000038429	50.0327	1173	cysteine-serine-rich nuclear protein 1b [Source:ZFIN;Acc:ZDB-GENE-030131-1515]	1.67382	R122Pfs/+
KCNN2	0.267959	2.08572	0.1959	1	FALSE	ENSDARG00000014939	51.1416	986	potassium calcium-activated channel subfamily N member 2 [Source:HGNC Symbol;Acc:HGNC:6291]	1.67268	R122Pfs/+
birc6	0.1134	7.35515	0.195982	1	FALSE	ENSDARG00000074166	52.3312	15893	baculoviral IAP repeat containing 6 [Source:ZFIN;Acc:ZDB-GENE-091202-7]	1.67207	R122Pfs/+
dlg5a	0.104559	6.67651	0.196084	1	FALSE	ENSDARG00000074059	48.1424	7752	discs, large homolog 5a (Drosophila) [Source:ZFIN;Acc:ZDB-GENE-030131-3149]	1.6713	R122Pfs/+
exosc7	0.173651	2.73005	0.196116	1	FALSE	ENSDARG00000100060	46.2698	1260	exosome component 7 [Source:ZFIN;Acc:ZDB-GENE-050417-47]	1.67107	R122Pfs/+
ippk	-0.217726	2.34364	0.196232	1	FALSE	ENSDARG00000003446	46.4345	2412	inositol 1,3,4,5,6-pentakisphosphate 2-kinase [Source:ZFIN;Acc:ZDB-GENE-050327-41]	1.6702	R122Pfs/+
si:ch211-127b11.1	-0.542896	1.52932	0.196241	1	FALSE	ENSDARG00000077090	42.832	2274	si:ch211-127b11.1 [Source:ZFIN;Acc:ZDB-GENE-041210-159]	1.67013	R122Pfs/+
gabpb2b	0.398214	0.228275	0.196373	1	FALSE	ENSDARG00000054344	47.4279	1363	GA binding protein transcription factor subunit beta 2b [Source:ZFIN;Acc:ZDB-GENE-050208-136]	1.66915	R122Pfs/+
ddx27	-0.106477	4.73592	0.196402	1	FALSE	ENSDARG00000091831	49.1622	2626	DEAD (Asp-Glu-Ala-Asp) box polypeptide 27 [Source:ZFIN;Acc:ZDB-GENE-031001-8]	1.66893	R122Pfs/+
si:ch73-112l6.1	0.177336	3.12617	0.196438	1	FALSE	ENSDARG00000093126	43.634	5498	si:ch73-112l6.1 [Source:ZFIN;Acc:ZDB-GENE-091204-14]	1.66866	R122Pfs/+
morn2	0.368924	0.67423	0.196445	1	FALSE	ENSDARG00000071360	43.8155	954	MORN repeat containing 2 [Source:ZFIN;Acc:ZDB-GENE-060825-230]	1.66861	R122Pfs/+
si:dkeyp-85d8.5	-0.530769	1.02336	0.19661	1	FALSE	ENSDARG00000103346	42.59	1444	si:dkeyp-85d8.5 [Source:ZFIN;Acc:ZDB-GENE-110913-144]	1.66738	R122Pfs/+
si:dkey-19b23.8	-0.266599	4.48634	0.19665	1	FALSE	ENSDARG00000103211	44.4868	2884	si:dkey-19b23.8 [Source:ZFIN;Acc:ZDB-GENE-030131-4634]	1.66708	R122Pfs/+
pcbp3	0.186759	6.98581	0.196823	1	FALSE	ENSDARG00000054378	49.8368	1035	poly(rC) binding protein 3 [Source:ZFIN;Acc:ZDB-GENE-050522-157]	1.6658	R122Pfs/+
zgc:113343	0.236675	2.63621	0.196929	1	FALSE	ENSDARG00000103196	43.4811	778	zgc:113343 [Source:ZFIN;Acc:ZDB-GENE-050327-90]	1.66501	R122Pfs/+
arhgap23b	0.207496	2.09174	0.196995	1	FALSE	ENSDARG00000026840	44.7199	3590	Rho GTPase activating protein 23b [Source:ZFIN;Acc:ZDB-GENE-081031-78]	1.66451	R122Pfs/+
si:ch211-198m17.1	-0.378204	0.560737	0.197009	1	FALSE	ENSDARG00000091834	40.711	5851	si:ch211-198m17.1 [Source:ZFIN;Acc:ZDB-GENE-131127-451]	1.66441	R122Pfs/+
tanc1b	0.131086	6.04851	0.197142	1	FALSE	ENSDARG00000089190	49.4588	7761	tetratricopeptide repeat, ankyrin repeat and coiled-coil containing 1b [Source:ZFIN;Acc:ZDB-GENE-130530-956]	1.66342	R122Pfs/+
trabd	-0.170262	2.61774	0.197174	1	FALSE	ENSDARG00000010445	47.1603	1391	TraB domain containing [Source:ZFIN;Acc:ZDB-GENE-030131-1301]	1.66318	R122Pfs/+
MCHR2 (1 of many)	0.149244	3.82042	0.197289	1	FALSE	ENSDARG00000007842	39.1437	2453	melanin concentrating hormone receptor 2 [Source:HGNC Symbol;Acc:HGNC:20867]	1.66233	R122Pfs/+
CABZ01109058.1	0.468423	0.30535	0.197293	1	FALSE	ENSDARG00000103574	60.2273	616	NULL	1.6623	R122Pfs/+
CR925755.2	0.408572	-0.0705295	0.197298	1	FALSE	ENSDARG00000116402	49.7554	5929	NULL	1.66226	R122Pfs/+
znf318	0.0996009	7.51754	0.197592	1	FALSE	ENSDARG00000090054	45.8845	4155	zinc finger protein 318 [Source:ZFIN;Acc:ZDB-GENE-140106-251]	1.66008	R122Pfs/+
ppp1r14c	0.165702	7.47575	0.197613	1	FALSE	ENSDARG00000077341	39.5105	5434	protein phosphatase 1, regulatory (inhibitor) subunit 14C [Source:ZFIN;Acc:ZDB-GENE-050706-92]	1.65993	R122Pfs/+
si:ch211-255f4.7	0.300355	1.99776	0.197698	1	FALSE	ENSDARG00000100915	41.7919	1520	si:ch211-255f4.7 [Source:ZFIN;Acc:ZDB-GENE-050208-628]	1.6593	R122Pfs/+
c4b	0.620079	0.00668997	0.197746	1	FALSE	ENSDARG00000038424	42.3977	866	complement 4B (Chido blood group) [Source:ZFIN;Acc:ZDB-GENE-100805-2]	1.65894	R122Pfs/+
MAP3K11	-0.476265	0.0756786	0.19787	1	FALSE	ENSDARG00000091521	58.1736	2661	mitogen-activated protein kinase kinase kinase 11 [Source:HGNC Symbol;Acc:HGNC:6850]	1.65802	R122Pfs/+
slc40a1	-0.112741	6.17223	0.197905	1	FALSE	ENSDARG00000000241	43.1217	3780	solute carrier family 40 member 1 [Source:ZFIN;Acc:ZDB-GENE-000511-8]	1.65777	R122Pfs/+
si:ch211-188p14.5	0.820826	0.388059	0.197941	1	FALSE	ENSDARG00000099024	54.085	612	si:ch211-188p14.5 [Source:ZFIN;Acc:ZDB-GENE-121214-312]	1.6575	R122Pfs/+
coa7	-0.140157	3.46224	0.197947	1	FALSE	ENSDARG00000019355	48.7204	1055	cytochrome c oxidase assembly factor 7 [Source:ZFIN;Acc:ZDB-GENE-041014-16]	1.65745	R122Pfs/+
adam17b	0.220812	3.4185	0.197956	1	FALSE	ENSDARG00000093093	48.412	2787	ADAM metallopeptidase domain 17b [Source:ZFIN;Acc:ZDB-GENE-041001-199]	1.65739	R122Pfs/+
cfl1	-0.0800105	10.0323	0.198101	1	FALSE	ENSDARG00000021124	43.5897	1092	cofilin 1 [Source:ZFIN;Acc:ZDB-GENE-030131-215]	1.65632	R122Pfs/+
fibcd1	0.212179	3.71297	0.198136	1	FALSE	ENSDARG00000060393	50.3485	1395	fibrinogen C domain containing 1 [Source:ZFIN;Acc:ZDB-GENE-070424-245]	1.65606	R122Pfs/+
ptp4a3b	-0.234421	3.13184	0.198185	1	FALSE	ENSDARG00000054814	44.2984	804	protein tyrosine phosphatase 4A3b [Source:ZFIN;Acc:ZDB-GENE-030131-2635]	1.6557	R122Pfs/+
CU137716.1	-0.781122	0.265506	0.198248	1	FALSE	ENSDARG00000093872	43.6301	2320	uncharacterized LOC101882212 [Source:NCBI gene;Acc:101882212]	1.65524	R122Pfs/+
wfs1b	0.156405	4.31928	0.198298	1	FALSE	ENSDARG00000074617	43.2432	5254	Wolfram syndrome 1b (wolframin) [Source:ZFIN;Acc:ZDB-GENE-050809-19]	1.65487	R122Pfs/+
nell2a	0.127547	7.1009	0.198354	1	FALSE	ENSDARG00000090690	55.8968	2442	neural EGFL like 2a [Source:ZFIN;Acc:ZDB-GENE-030131-7972]	1.65445	R122Pfs/+
etnppl	0.650301	0.434423	0.1985	1	FALSE	ENSDARG00000035544	39.0577	3587	ethanolamine-phosphate phospho-lyase [Source:ZFIN;Acc:ZDB-GENE-040426-1133]	1.65338	R122Pfs/+
mylka	-0.351392	1.61609	0.198517	1	FALSE	ENSDARG00000034801	47.8349	3464	myosin, light chain kinase a [Source:ZFIN;Acc:ZDB-GENE-030131-8207]	1.65325	R122Pfs/+
kcnc3b	0.205556	4.07865	0.1987	1	FALSE	ENSDARG00000098816	59.1049	1944	potassium voltage-gated channel, Shaw-related subfamily, member 3b [Source:ZFIN;Acc:ZDB-GENE-100901-2]	1.6519	R122Pfs/+
scn12aa	0.435834	-0.147192	0.198812	1	FALSE	ENSDARG00000090724	49.0933	3033	sodium channel, voltage gated, type XII, alpha a [Source:ZFIN;Acc:ZDB-GENE-060908-2]	1.65108	R122Pfs/+
shisa3	-0.17918	2.64316	0.198909	1	FALSE	ENSDARG00000075467	48.4732	4159	shisa family member 3 [Source:ZFIN;Acc:ZDB-GENE-070112-2022]	1.65037	R122Pfs/+
myo1b	-0.240389	3.87256	0.198938	1	FALSE	ENSDARG00000024694	42.8616	772	myosin IB [Source:ZFIN;Acc:ZDB-GENE-030131-695]	1.65015	R122Pfs/+
zswim6	0.135515	4.23896	0.199033	1	FALSE	ENSDARG00000101282	60.2603	2997	zinc finger, SWIM-type containing 6 [Source:ZFIN;Acc:ZDB-GENE-060602-4]	1.64946	R122Pfs/+
rpl10a	-0.124245	7.86689	0.199044	1	FALSE	ENSDARG00000042905	49.6325	868	ribosomal protein L10a [Source:ZFIN;Acc:ZDB-GENE-030131-2025]	1.64937	R122Pfs/+
DOCK4 (1 of many)	0.204333	4.33241	0.199067	1	FALSE	ENSDARG00000076213	47.0865	1288	dedicator of cytokinesis 4 [Source:HGNC Symbol;Acc:HGNC:19192]	1.6492	R122Pfs/+
slc4a7	-0.38442	1.34574	0.199126	1	FALSE	ENSDARG00000073952	49.5803	3396	solute carrier family 4 member 7 [Source:ZFIN;Acc:ZDB-GENE-140106-104]	1.64877	R122Pfs/+
CABZ01084603.1	0.149067	4.27754	0.199178	1	FALSE	ENSDARG00000100084	58.6826	1503	NULL	1.64839	R122Pfs/+
aldh9a1b	-0.204218	3.81192	0.199217	1	FALSE	ENSDARG00000037061	47.0479	1347	aldehyde dehydrogenase 9 family, member A1b [Source:ZFIN;Acc:ZDB-GENE-040120-5]	1.6481	R122Pfs/+
FO818722.1	0.240338	2.76849	0.19936	1	FALSE	ENSDARG00000112453	50.4734	2025	disintegrin and metalloproteinase domain-containing protein 23-like [Source:NCBI gene;Acc:101884782]	1.64705	R122Pfs/+
rorca	0.125566	4.06442	0.199374	1	FALSE	ENSDARG00000057231	47.0502	2051	RAR-related orphan receptor C a [Source:ZFIN;Acc:ZDB-GENE-990415-250]	1.64696	R122Pfs/+
si:ch73-43g23.1	0.455828	-0.0809674	0.199414	1	FALSE	ENSDARG00000100596	43.0562	8108	si:ch73-43g23.1 [Source:ZFIN;Acc:ZDB-GENE-041111-305]	1.64666	R122Pfs/+
kcnk1a	0.251785	2.25008	0.199417	1	FALSE	ENSDARG00000045067	47.0619	1469	potassium channel, subfamily K, member 1a [Source:ZFIN;Acc:ZDB-GENE-070620-26]	1.64664	R122Pfs/+
foxp4	0.184595	6.93958	0.199596	1	FALSE	ENSDARG00000076120	41.9841	3952	forkhead box P4 [Source:ZFIN;Acc:ZDB-GENE-101207-1]	1.64533	R122Pfs/+
si:ch73-158p21.2	0.2547	2.34154	0.199598	1	FALSE	ENSDARG00000101690	46.2527	1595	si:ch73-158p21.2 [Source:ZFIN;Acc:ZDB-GENE-161017-23]	1.64531	R122Pfs/+
akap8l	0.0790565	8.05814	0.199648	1	FALSE	ENSDARG00000099635	57.7159	652	A kinase (PRKA) anchor protein 8-like [Source:ZFIN;Acc:ZDB-GENE-040426-2303]	1.64495	R122Pfs/+
trub1	-0.255672	1.44116	0.199703	1	FALSE	ENSDARG00000053805	43.1542	933	TruB pseudouridine (psi) synthase family member 1 [Source:ZFIN;Acc:ZDB-GENE-080723-73]	1.64454	R122Pfs/+
tp53inp1	-0.222733	3.3162	0.200042	1	FALSE	ENSDARG00000028017	53.2047	1451	tumor protein p53 inducible nuclear protein 1 [Source:ZFIN;Acc:ZDB-GENE-031018-3]	1.64207	R122Pfs/+
ints5	0.183306	2.39064	0.200042	1	FALSE	ENSDARG00000077943	46.3965	3899	integrator complex subunit 5 [Source:ZFIN;Acc:ZDB-GENE-090908-2]	1.64207	R122Pfs/+
slc17a8	0.452531	0.313127	0.200054	1	FALSE	ENSDARG00000057728	49.295	1773	solute carrier family 17 member 8 [Source:ZFIN;Acc:ZDB-GENE-060503-416]	1.64198	R122Pfs/+
BX663613.1	0.645482	0.26577	0.200066	1	FALSE	ENSDARG00000117132	38.7387	1887	NULL	1.64189	R122Pfs/+
vps13d	0.112495	5.62171	0.200175	1	FALSE	ENSDARG00000017986	47.9711	6932	vacuolar protein sorting 13 homolog D [Source:ZFIN;Acc:ZDB-GENE-050912-1]	1.64109	R122Pfs/+
usp13	0.209745	4.33616	0.200224	1	FALSE	ENSDARG00000079198	41.4422	5644	ubiquitin specific peptidase 13 [Source:ZFIN;Acc:ZDB-GENE-080724-7]	1.64074	R122Pfs/+
jmjd6	0.118013	3.49715	0.200281	1	FALSE	ENSDARG00000102896	41.2785	5710	jumonji domain containing 6, arginine demethylase and lysine hydroxylase [Source:ZFIN;Acc:ZDB-GENE-040426-17]	1.64032	R122Pfs/+
nck2b	-0.155862	4.04193	0.200298	1	FALSE	ENSDARG00000043361	42.0764	3733	NCK adaptor protein 2b [Source:ZFIN;Acc:ZDB-GENE-040801-235]	1.6402	R122Pfs/+
cbx6b	0.237161	2.45425	0.200317	1	FALSE	ENSDARG00000097543	49.7846	1184	chromobox homolog 6b [Source:ZFIN;Acc:ZDB-GENE-110613-1]	1.64006	R122Pfs/+
snrnp70	0.1098	7.84477	0.200329	1	FALSE	ENSDARG00000077126	46.6054	1687	small nuclear ribonucleoprotein 70 (U1) [Source:ZFIN;Acc:ZDB-GENE-040825-2]	1.63997	R122Pfs/+
ngef	-0.0844715	7.62667	0.200439	1	FALSE	ENSDARG00000076179	43.0481	6211	neuronal guanine nucleotide exchange factor [Source:ZFIN;Acc:ZDB-GENE-130530-794]	1.63917	R122Pfs/+
ostc	-0.129775	4.25956	0.200464	1	FALSE	ENSDARG00000104901	41.6067	834	oligosaccharyltransferase complex subunit [Source:ZFIN;Acc:ZDB-GENE-040426-1079]	1.63899	R122Pfs/+
CABZ01068246.1	-0.425198	0.0385556	0.200469	1	FALSE	ENSDARG00000114719	53.4529	1506	NULL	1.63895	R122Pfs/+
sh3pxd2aa	0.167734	4.19081	0.200521	1	FALSE	ENSDARG00000060148	45.0565	5047	SH3 and PX domains 2Aa [Source:ZFIN;Acc:ZDB-GENE-060503-271]	1.63857	R122Pfs/+
crebrf	0.241719	2.5155	0.200537	1	FALSE	ENSDARG00000105114	50.5354	2428	creb3 regulatory factor [Source:ZFIN;Acc:ZDB-GENE-120203-3]	1.63846	R122Pfs/+
pgm2	-0.124921	4.81564	0.200673	1	FALSE	ENSDARG00000018178	41.9261	3437	phosphoglucomutase 2 [Source:ZFIN;Acc:ZDB-GENE-040426-2218]	1.63747	R122Pfs/+
ptger2b	0.287818	0.991184	0.200849	1	FALSE	ENSDARG00000037033	42.4464	2330	prostaglandin E receptor 2b (subtype EP2) [Source:ZFIN;Acc:ZDB-GENE-040724-267]	1.63619	R122Pfs/+
si:ch211-106j21.4	-0.468601	0.967776	0.200922	1	FALSE	ENSDARG00000101571	43.9209	2804	si:ch211-106j21.4 [Source:ZFIN;Acc:ZDB-GENE-081103-9]	1.63566	R122Pfs/+
tmem230b	-0.129383	5.09638	0.200964	1	FALSE	ENSDARG00000069674	38.3638	630	transmembrane protein 230b [Source:ZFIN;Acc:ZDB-GENE-070820-4]	1.63536	R122Pfs/+
rras	-0.170137	3.07722	0.201049	1	FALSE	ENSDARG00000006553	44.2095	716	RAS related [Source:ZFIN;Acc:ZDB-GENE-041010-217]	1.63474	R122Pfs/+
si:dkey-77f5.11	0.174245	3.17516	0.201226	1	FALSE	ENSDARG00000097134	39.8932	2340	si:dkey-77f5.11 [Source:ZFIN;Acc:ZDB-GENE-131118-31]	1.63345	R122Pfs/+
si:dkey-28k24.2	2.45678	0.764567	0.201262	1	FALSE	ENSDARG00000110878	42.4395	3106	si:dkey-28k24.2 [Source:ZFIN;Acc:ZDB-GENE-121213-4]	1.6332	R122Pfs/+
si:dkey-32e6.3	-0.218254	2.14064	0.201266	1	FALSE	ENSDARG00000092934	46.6626	1633	si:dkey-32e6.3 [Source:ZFIN;Acc:ZDB-GENE-081104-408]	1.63316	R122Pfs/+
lrp1bb	0.121169	5.72679	0.20127	1	FALSE	ENSDARG00000061517	49.8461	13479	low density lipoprotein receptor-related protein 1Bb [Source:ZFIN;Acc:ZDB-GENE-070912-401]	1.63313	R122Pfs/+
m17	-0.446605	0.347926	0.201294	1	FALSE	ENSDARG00000035435	42.9819	802	IL-6 subfamily cytokine M17 [Source:ZFIN;Acc:ZDB-GENE-060526-368]	1.63296	R122Pfs/+
lsm12a	-0.12766	4.54821	0.201301	1	FALSE	ENSDARG00000028848	41.8473	1938	LSM12 homolog a [Source:ZFIN;Acc:ZDB-GENE-040516-12]	1.63291	R122Pfs/+
si:dkey-98f17.5	-0.303475	0.942054	0.201363	1	FALSE	ENSDARG00000068863	45.9578	1373	si:dkey-98f17.5 [Source:ZFIN;Acc:ZDB-GENE-060526-354]	1.63246	R122Pfs/+
zgc:153018	-0.109224	7.27703	0.201433	1	FALSE	ENSDARG00000060977	38.7476	4248	zgc:153018 [Source:ZFIN;Acc:ZDB-GENE-060929-752]	1.63196	R122Pfs/+
si:dkey-260j18.2	0.0825117	5.81355	0.201692	1	FALSE	ENSDARG00000101942	44.6484	4849	si:dkey-260j18.2 [Source:ZFIN;Acc:ZDB-GENE-030131-3956]	1.63008	R122Pfs/+
men1	0.154734	3.95103	0.201744	1	FALSE	ENSDARG00000089456	45.317	1751	multiple endocrine neoplasia I [Source:ZFIN;Acc:ZDB-GENE-991110-12]	1.6297	R122Pfs/+
hmgxb3	0.180534	2.57165	0.20175	1	FALSE	ENSDARG00000077823	47.0725	4731	HMG box domain containing 3 [Source:ZFIN;Acc:ZDB-GENE-111012-1]	1.62966	R122Pfs/+
dnajc16	0.231856	3.12686	0.201921	1	FALSE	ENSDARG00000059699	46.3176	2349	DnaJ (Hsp40) homolog, subfamily C, member 16 [Source:ZFIN;Acc:ZDB-GENE-130530-683]	1.62842	R122Pfs/+
rmdn3	-0.092232	5.88149	0.201936	1	FALSE	ENSDARG00000041407	47.4805	1151	regulator of microtubule dynamics 3 [Source:ZFIN;Acc:ZDB-GENE-041014-256]	1.62831	R122Pfs/+
bcap31	-0.159633	4.53222	0.201958	1	FALSE	ENSDARG00000044972	42.7009	915	B cell receptor associated protein 31 [Source:ZFIN;Acc:ZDB-GENE-030616-63]	1.62816	R122Pfs/+
ank3a	0.110985	8.26134	0.201967	1	FALSE	ENSDARG00000061736	49.3133	795	ankyrin 3a [Source:ZFIN;Acc:ZDB-GENE-060621-1]	1.62809	R122Pfs/+
sema3fb	0.105011	5.93411	0.202059	1	FALSE	ENSDARG00000055373	42.3401	6856	sema domain, immunoglobulin domain (Ig), short basic domain, secreted, (semaphorin) 3Fb [Source:ZFIN;Acc:ZDB-GENE-050513-2]	1.62743	R122Pfs/+
shank2b	0.107485	6.49057	0.20236	1	FALSE	ENSDARG00000062325	53.9826	5411	SH3 and multiple ankyrin repeat domains 2b [Source:ZFIN;Acc:ZDB-GENE-061207-58]	1.62526	R122Pfs/+
atxn7l1	0.209191	2.22603	0.202362	1	FALSE	ENSDARG00000089860	51.7517	1627	ataxin 7-like 1 [Source:ZFIN;Acc:ZDB-GENE-131127-383]	1.62525	R122Pfs/+
and1	0.230766	3.56122	0.202534	1	FALSE	ENSDARG00000088514	46.0875	3361	actinodin1 [Source:ZFIN;Acc:ZDB-GENE-030131-9105]	1.62401	R122Pfs/+
mdm2	-0.109912	5.02383	0.202566	1	FALSE	ENSDARG00000033443	42.8596	642	MDM2 proto-oncogene [Source:ZFIN;Acc:ZDB-GENE-990415-153]	1.62377	R122Pfs/+
maea	-0.101272	5.82344	0.202588	1	FALSE	ENSDARG00000053691	42.4129	2669	macrophage erythroblast attacher [Source:ZFIN;Acc:ZDB-GENE-030131-294]	1.62362	R122Pfs/+
magt1	-0.187288	2.50219	0.202597	1	FALSE	ENSDARG00000058062	42.3233	666	magnesium transporter 1 [Source:ZFIN;Acc:ZDB-GENE-030131-3667]	1.62355	R122Pfs/+
ttbk1a	0.0883346	6.73897	0.202603	1	FALSE	ENSDARG00000056019	46.597	5070	tau tubulin kinase 1a [Source:ZFIN;Acc:ZDB-GENE-100609-4]	1.62351	R122Pfs/+
klhl22	-0.141833	4.56216	0.202621	1	FALSE	ENSDARG00000088807	43.5269	7145	kelch-like family member 22 [Source:ZFIN;Acc:ZDB-GENE-081104-154]	1.62338	R122Pfs/+
si:ch211-248l17.3	0.467625	-0.00929349	0.202658	1	FALSE	ENSDARG00000087663	51.5918	2293	si:ch211-248l17.3 [Source:ZFIN;Acc:ZDB-GENE-120709-105]	1.62312	R122Pfs/+
FO704624.1	0.17677	3.17001	0.20266	1	FALSE	ENSDARG00000115015	61.5665	1098	L-seryl-tRNA(Sec) kinase-like [Source:NCBI gene;Acc:103911967]	1.6231	R122Pfs/+
cltb	0.253225	2.06584	0.202725	1	FALSE	ENSDARG00000052368	47.5812	1509	clathrin, light chain B [Source:ZFIN;Acc:ZDB-GENE-101005-2]	1.62264	R122Pfs/+
si:ch211-250c4.5	0.352558	0.960172	0.202757	1	FALSE	ENSDARG00000075943	41.8415	2335	si:ch211-250c4.5 [Source:ZFIN;Acc:ZDB-GENE-081107-33]	1.6224	R122Pfs/+
thop1	-0.0949302	5.20277	0.202879	1	FALSE	ENSDARG00000013776	49.5358	1539	thimet oligopeptidase 1 [Source:ZFIN;Acc:ZDB-GENE-040718-47]	1.62153	R122Pfs/+
appl2	0.108506	4.68386	0.202994	1	FALSE	ENSDARG00000078139	52.7585	2157	adaptor protein, phosphotyrosine interaction, PH domain and leucine zipper containing 2 [Source:ZFIN;Acc:ZDB-GENE-081016-2]	1.6207	R122Pfs/+
ehd4	-0.574506	0.17584	0.203008	1	FALSE	ENSDARG00000054302	47.6608	2052	EH-domain containing 4 [Source:ZFIN;Acc:ZDB-GENE-060810-22]	1.6206	R122Pfs/+
hipk2	0.234589	5.31891	0.20305	1	FALSE	ENSDARG00000042518	55.5134	4086	homeodomain interacting protein kinase 2 [Source:ZFIN;Acc:ZDB-GENE-031125-4]	1.6203	R122Pfs/+
LO018260.1	0.22805	1.90392	0.20305	1	FALSE	ENSDARG00000104120	42.5669	3249	NULL	1.6203	R122Pfs/+
xkrx	-0.124957	3.52741	0.203059	1	FALSE	ENSDARG00000044011	46.5028	2626	XK related X-linked [Source:ZFIN;Acc:ZDB-GENE-041114-108]	1.62023	R122Pfs/+
ldlrad3	-0.288554	1.97879	0.203081	1	FALSE	ENSDARG00000078600	53.871	1860	low density lipoprotein receptor class A domain containing 3 [Source:ZFIN;Acc:ZDB-GENE-030131-1533]	1.62008	R122Pfs/+
mid1ip1l	-0.152805	5.78182	0.203138	1	FALSE	ENSDARG00000018145	48.5772	683	MID1 interacting protein 1, like [Source:ZFIN;Acc:ZDB-GENE-030131-1697]	1.61967	R122Pfs/+
rell1	-0.117741	4.0033	0.203177	1	FALSE	ENSDARG00000018312	37.6404	2670	RELT like 1 [Source:ZFIN;Acc:ZDB-GENE-161213-2]	1.61939	R122Pfs/+
si:ch211-130h14.6	-0.286507	2.02851	0.203242	1	FALSE	ENSDARG00000092687	35.5911	812	si:ch211-130h14.6 [Source:ZFIN;Acc:ZDB-GENE-081028-41]	1.61892	R122Pfs/+
si:ch211-258f14.2	-0.207599	3.14051	0.203299	1	FALSE	ENSDARG00000073963	48.3093	2011	si:ch211-258f14.2 [Source:ZFIN;Acc:ZDB-GENE-070705-151]	1.61851	R122Pfs/+
pcdh2aa15	-0.635896	0.659462	0.203442	1	FALSE	ENSDARG00000088136	43.1244	3367	protocadherin 2 alpha a 15 [Source:ZFIN;Acc:ZDB-GENE-041118-15]	1.61749	R122Pfs/+
zgc:162193	0.151364	3.33816	0.203485	1	FALSE	ENSDARG00000098171	41.5876	6116	zgc:162193 [Source:ZFIN;Acc:ZDB-GENE-030131-2035]	1.61718	R122Pfs/+
SH2B2	0.193762	3.55912	0.203671	1	FALSE	ENSDARG00000090421	58.9639	1969	SH2B adaptor protein 2 [Source:HGNC Symbol;Acc:HGNC:17381]	1.61585	R122Pfs/+
fstb	-0.21048	2.26197	0.203693	1	FALSE	ENSDARG00000057992	46.6466	1991	follistatin b [Source:ZFIN;Acc:ZDB-GENE-031118-139]	1.6157	R122Pfs/+
naa15a	0.0903601	5.67977	0.203754	1	FALSE	ENSDARG00000003213	48.3725	3533	N(alpha)-acetyltransferase 15, NatA auxiliary subunit a [Source:ZFIN;Acc:ZDB-GENE-030131-2392]	1.61526	R122Pfs/+
ralgapa2	0.105159	6.65002	0.204013	1	FALSE	ENSDARG00000005861	51.154	6153	Ral GTPase activating protein, alpha subunit 2 (catalytic) [Source:ZFIN;Acc:ZDB-GENE-131122-56]	1.61341	R122Pfs/+
cx43.4	-0.235744	2.23919	0.204032	1	FALSE	ENSDARG00000007099	44.7093	2391	connexin 43.4 [Source:ZFIN;Acc:ZDB-GENE-990415-38]	1.61327	R122Pfs/+
dbi	-0.122454	6.56796	0.204149	1	FALSE	ENSDARG00000026369	38.7935	1078	diazepam binding inhibitor (GABA receptor modulator, acyl-CoA binding protein) [Source:ZFIN;Acc:ZDB-GENE-040426-1861]	1.61244	R122Pfs/+
si:dkeyp-53d3.5	-0.313191	1.20961	0.204152	1	FALSE	ENSDARG00000101542	43.3532	922	si:dkeyp-53d3.5 [Source:ZFIN;Acc:ZDB-GENE-050208-485]	1.61242	R122Pfs/+
gars	-0.0733694	6.50613	0.204328	1	FALSE	ENSDARG00000059070	47.4447	2622	glycyl-tRNA synthetase [Source:ZFIN;Acc:ZDB-GENE-030131-9174]	1.61116	R122Pfs/+
hspbap1	-0.306378	1.20204	0.204355	1	FALSE	ENSDARG00000033771	45.0993	2115	hspb associated protein 1 [Source:ZFIN;Acc:ZDB-GENE-040808-38]	1.61098	R122Pfs/+
si:ch211-288d18.1	0.0941297	6.59402	0.204372	1	FALSE	ENSDARG00000011088	40.3882	3504	si:ch211-288d18.1 [Source:ZFIN;Acc:ZDB-GENE-060503-323]	1.61085	R122Pfs/+
si:ch211-191a24.4	-0.430386	0.433504	0.204624	1	FALSE	ENSDARG00000037528	47.2203	1040	si:ch211-191a24.4 [Source:ZFIN;Acc:ZDB-GENE-030131-4489]	1.60906	R122Pfs/+
neurl1aa	-0.250592	4.02734	0.204694	1	FALSE	ENSDARG00000069438	44.1024	3866	neuralized E3 ubiquitin protein ligase 1Aa [Source:ZFIN;Acc:ZDB-GENE-090311-3]	1.60856	R122Pfs/+
atrnl1b	0.0871344	7.23713	0.204778	1	FALSE	ENSDARG00000006420	47.7803	7028	attractin-like 1b [Source:ZFIN;Acc:ZDB-GENE-030131-8092]	1.60796	R122Pfs/+
mief2	-0.202174	3.13006	0.204804	1	FALSE	ENSDARG00000002377	46.3727	1827	mitochondrial elongation factor 2 [Source:ZFIN;Acc:ZDB-GENE-060929-864]	1.60778	R122Pfs/+
lyn	-0.108858	4.36933	0.204814	1	FALSE	ENSDARG00000107511	43.8816	2636	LYN proto-oncogene, Src family tyrosine kinase [Source:ZFIN;Acc:ZDB-GENE-040912-7]	1.60771	R122Pfs/+
irs1	0.135065	4.16756	0.204834	1	FALSE	ENSDARG00000054087	41.6606	8274	insulin receptor substrate 1 [Source:ZFIN;Acc:ZDB-GENE-030131-872]	1.60757	R122Pfs/+
mhc1zca	0.3145	2.51978	0.204839	1	FALSE	ENSDARG00000069471	39.0057	1499	major histocompatibility complex class I ZCA [Source:ZFIN;Acc:ZDB-GENE-070424-4]	1.60754	R122Pfs/+
mad2l2	-0.189913	3.12186	0.204858	1	FALSE	ENSDARG00000042456	39.9585	964	mitotic arrest deficient 2 like 2 [Source:ZFIN;Acc:ZDB-GENE-050417-61]	1.6074	R122Pfs/+
cxxc5b	0.109229	5.6894	0.204982	1	FALSE	ENSDARG00000075735	48.6329	1019	CXXC finger protein 5b [Source:ZFIN;Acc:ZDB-GENE-130225-1]	1.60652	R122Pfs/+
ccdc170	-0.416975	0.587487	0.205185	1	FALSE	ENSDARG00000016161	43.7673	1313	coiled-coil domain containing 170 [Source:ZFIN;Acc:ZDB-GENE-070112-162]	1.60508	R122Pfs/+
npsn	-0.200747	2.55637	0.205194	1	FALSE	ENSDARG00000010423	43.9853	921	nephrosin [Source:ZFIN;Acc:ZDB-GENE-040420-2]	1.60502	R122Pfs/+
rplp0	-0.13029	9.64359	0.205241	1	FALSE	ENSDARG00000051783	55.2212	848	ribosomal protein, large, P0 [Source:ZFIN;Acc:ZDB-GENE-000629-1]	1.60468	R122Pfs/+
BX323082.1	-0.464696	0.730617	0.205253	1	FALSE	ENSDARG00000032077	43.8993	2303	major facilitator superfamily domain containing 12b [Source:NCBI gene;Acc:564425]	1.6046	R122Pfs/+
ext2	-0.0851666	5.80824	0.205396	1	FALSE	ENSDARG00000056648	44.3002	784	exostosin glycosyltransferase 2 [Source:ZFIN;Acc:ZDB-GENE-041124-3]	1.60359	R122Pfs/+
nrxn2a	0.106558	7.93024	0.205402	1	FALSE	ENSDARG00000061454	52.7949	4673	neurexin 2a [Source:ZFIN;Acc:ZDB-GENE-070206-5]	1.60354	R122Pfs/+
amotl2b	-0.301283	2.47381	0.205437	1	FALSE	ENSDARG00000061948	48.4422	2985	angiomotin like 2b [Source:ZFIN;Acc:ZDB-GENE-061103-307]	1.60329	R122Pfs/+
ndufs2	-0.084166	6.73039	0.205448	1	FALSE	ENSDARG00000007526	48.7759	1593	NADH:ubiquinone oxidoreductase core subunit S2 [Source:ZFIN;Acc:ZDB-GENE-050522-273]	1.60321	R122Pfs/+
CU024870.1	1.0738	0.502341	0.205555	1	FALSE	ENSDARG00000103841	33.2176	5470	NULL	1.60246	R122Pfs/+
htr7b	0.394556	0.799209	0.205635	1	FALSE	ENSDARG00000027587	52.6553	1111	5-hydroxytryptamine (serotonin) receptor 7b [Source:ZFIN;Acc:ZDB-GENE-091118-105]	1.60189	R122Pfs/+
dcps	-0.135762	3.59867	0.205949	1	FALSE	ENSDARG00000009862	38.7796	1754	decapping enzyme, scavenger [Source:ZFIN;Acc:ZDB-GENE-040311-1]	1.59968	R122Pfs/+
rdh10b	-0.271109	2.33151	0.206232	1	FALSE	ENSDARG00000012369	42.6891	1785	retinol dehydrogenase 10b [Source:ZFIN;Acc:ZDB-GENE-030909-7]	1.59768	R122Pfs/+
brdt	0.0972605	6.42917	0.206274	1	FALSE	ENSDARG00000102802	44.7307	4691	bromodomain, testis-specific [Source:ZFIN;Acc:ZDB-GENE-030131-5928]	1.59739	R122Pfs/+
si:dkeyp-110g5.4	-0.177028	3.36752	0.206332	1	FALSE	ENSDARG00000092482	45.7126	1656	si:dkeyp-110g5.4 [Source:ZFIN;Acc:ZDB-GENE-081104-452]	1.59698	R122Pfs/+
amh	-0.419919	-0.145829	0.20634	1	FALSE	ENSDARG00000014357	40.9189	3243	anti-Mullerian hormone [Source:ZFIN;Acc:ZDB-GENE-050706-192]	1.59692	R122Pfs/+
dstyk	0.0662852	7.07766	0.206521	1	FALSE	ENSDARG00000000853	55.9772	3334	dual serine/threonine and tyrosine protein kinase [Source:ZFIN;Acc:ZDB-GENE-040826-2]	1.59565	R122Pfs/+
isg20	0.126337	4.23313	0.206591	1	FALSE	ENSDARG00000079783	40.4888	1514	interferon stimulated exonuclease gene [Source:ZFIN;Acc:ZDB-GENE-100422-17]	1.59516	R122Pfs/+
arvcfb	0.0945357	7.534	0.206818	1	FALSE	ENSDARG00000061688	48.0471	774	ARVCF delta catenin family member b [Source:ZFIN;Acc:ZDB-GENE-060526-60]	1.59356	R122Pfs/+
nfu1	-0.220046	4.93552	0.206859	1	FALSE	ENSDARG00000068125	40.7635	812	NFU1 iron-sulfur cluster scaffold homolog (S. cerevisiae) [Source:ZFIN;Acc:ZDB-GENE-050417-365]	1.59327	R122Pfs/+
ctsh	-0.28781	2.44198	0.206967	1	FALSE	ENSDARG00000041108	41.471	959	cathepsin H [Source:ZFIN;Acc:ZDB-GENE-030131-3539]	1.59252	R122Pfs/+
ptpn2b	0.0968603	5.10577	0.206981	1	FALSE	ENSDARG00000035986	44.4528	1330	protein tyrosine phosphatase non-receptor type 2b [Source:ZFIN;Acc:ZDB-GENE-030909-8]	1.59242	R122Pfs/+
mier1b	0.144979	3.78148	0.206989	1	FALSE	ENSDARG00000001447	41.9809	3766	mesoderm induction early response 1b, transcriptional regulator [Source:ZFIN;Acc:ZDB-GENE-070705-170]	1.59236	R122Pfs/+
aff2	0.136842	6.49408	0.207053	1	FALSE	ENSDARG00000052242	39.0649	6470	AF4/FMR2 family, member 2 [Source:ZFIN;Acc:ZDB-GENE-110411-190]	1.59191	R122Pfs/+
si:ch211-274p24.4	0.183543	2.59469	0.207088	1	FALSE	ENSDARG00000087088	50.8636	1158	si:ch211-274p24.4 [Source:ZFIN;Acc:ZDB-GENE-091204-337]	1.59167	R122Pfs/+
cul2	-0.0694107	6.28802	0.207129	1	FALSE	ENSDARG00000013965	47.4484	2277	cullin 2 [Source:ZFIN;Acc:ZDB-GENE-030131-8032]	1.59138	R122Pfs/+
CABZ01058261.1	-0.332165	1.34887	0.207201	1	FALSE	ENSDARG00000099194	50.4902	2448	inner centromere protein [Source:NCBI gene;Acc:572121]	1.59088	R122Pfs/+
slc6a3	-0.271534	2.60629	0.207207	1	FALSE	ENSDARG00000004219	56.1905	1890	solute carrier family 6 member 3 [Source:ZFIN;Acc:ZDB-GENE-010316-1]	1.59084	R122Pfs/+
atp6v1ba	-0.0819966	7.66528	0.207323	1	FALSE	ENSDARG00000013443	46.0934	2547	ATPase, H+ transporting, lysosomal, V1 subunit B, member a [Source:ZFIN;Acc:ZDB-GENE-030711-3]	1.59002	R122Pfs/+
znf1104	-0.371838	0.702178	0.207382	1	FALSE	ENSDARG00000100335	40.8615	1625	zinc finger protein 1104 [Source:ZFIN;Acc:ZDB-GENE-110913-152]	1.58961	R122Pfs/+
SLC5A7	0.380694	-0.378719	0.20742	1	FALSE	ENSDARG00000102336	58.0042	1443	solute carrier family 5 member 7 [Source:HGNC Symbol;Acc:HGNC:14025]	1.58934	R122Pfs/+
atp1b3b	-0.0877221	9.31489	0.207457	1	FALSE	ENSDARG00000042837	46.6916	1874	ATPase Na+/K+ transporting subunit beta 3b [Source:ZFIN;Acc:ZDB-GENE-001127-1]	1.58909	R122Pfs/+
ppp4r1l	0.356961	0.295597	0.207549	1	FALSE	ENSDARG00000099379	46.1837	773	protein phosphatase 4, regulatory subunit 1-like [Source:ZFIN;Acc:ZDB-GENE-121022-4]	1.58844	R122Pfs/+
si:ch211-207d6.2	0.145389	3.562	0.207776	1	FALSE	ENSDARG00000031658	46.816	1522	si:ch211-207d6.2 [Source:ZFIN;Acc:ZDB-GENE-070912-185]	1.58685	R122Pfs/+
si:ch211-222e20.4	0.637952	1.06366	0.207814	1	FALSE	ENSDARG00000092578	38.2733	1083	si:ch211-222e20.4 [Source:ZFIN;Acc:ZDB-GENE-091118-60]	1.58659	R122Pfs/+
crim1	0.138713	4.44364	0.207882	1	FALSE	ENSDARG00000029668	50.5497	5458	cysteine rich transmembrane BMP regulator 1 (chordin-like) [Source:ZFIN;Acc:ZDB-GENE-040312-2]	1.58612	R122Pfs/+
msna	-0.112005	5.95774	0.207906	1	FALSE	ENSDARG00000058128	42.037	3780	moesin a [Source:ZFIN;Acc:ZDB-GENE-021211-2]	1.58595	R122Pfs/+
elovl4a	0.143233	5.9294	0.208034	1	FALSE	ENSDARG00000006773	44.291	2172	ELOVL fatty acid elongase 4a [Source:ZFIN;Acc:ZDB-GENE-040426-1767]	1.58506	R122Pfs/+
tubb2	-0.0983292	7.85214	0.208077	1	FALSE	ENSDARG00000039522	51.0341	1644	tubulin, beta 2A class IIa [Source:ZFIN;Acc:ZDB-GENE-050522-384]	1.58476	R122Pfs/+
elac1	0.247631	4.72443	0.208136	1	FALSE	ENSDARG00000045095	53.8097	916	elaC ribonuclease Z 1 [Source:ZFIN;Acc:ZDB-GENE-040801-246]	1.58434	R122Pfs/+
chid1	0.160407	5.23304	0.208168	1	FALSE	ENSDARG00000069673	48.995	1305	chitinase domain containing 1 [Source:ZFIN;Acc:ZDB-GENE-030131-9169]	1.58412	R122Pfs/+
caps2	0.396976	0.698606	0.20822	1	FALSE	ENSDARG00000058486	47.9801	1609	calcyphosine 2 [Source:ZFIN;Acc:ZDB-GENE-091204-449]	1.58376	R122Pfs/+
CACNA2D3 (1 of many)	0.268381	2.08338	0.208372	1	FALSE	ENSDARG00000106018	48.9865	3201	calcium voltage-gated channel auxiliary subunit alpha2delta 3 [Source:HGNC Symbol;Acc:HGNC:15460]	1.5827	R122Pfs/+
rps21	-0.124794	6.31882	0.208377	1	FALSE	ENSDARG00000025850	44.8496	549	ribosomal protein S21 [Source:ZFIN;Acc:ZDB-GENE-040426-1102]	1.58267	R122Pfs/+
mta1	0.0919361	5.3981	0.208474	1	FALSE	ENSDARG00000007198	50.4034	1335	metastasis associated 1 [Source:ZFIN;Acc:ZDB-GENE-131121-353]	1.58199	R122Pfs/+
dnajb2	0.215375	3.09249	0.208562	1	FALSE	ENSDARG00000058644	47.9073	725	DnaJ heat shock protein family (Hsp40) member B2 [Source:ZFIN;Acc:ZDB-GENE-061013-537]	1.58138	R122Pfs/+
fam171a2a	-0.148424	6.42121	0.208633	1	FALSE	ENSDARG00000075249	46.9099	2384	family with sequence similarity 171 member A2a [Source:ZFIN;Acc:ZDB-GENE-110606-5]	1.58088	R122Pfs/+
ppm1k	0.133466	6.46374	0.208672	1	FALSE	ENSDARG00000010655	43.7962	908	protein phosphatase, Mg2+/Mn2+ dependent, 1K [Source:ZFIN;Acc:ZDB-GENE-050306-8]	1.58062	R122Pfs/+
gtf3c5	-0.149604	3.43472	0.208785	1	FALSE	ENSDARG00000067979	44.2888	1856	general transcription factor IIIC, polypeptide 5 [Source:ZFIN;Acc:ZDB-GENE-060810-66]	1.57983	R122Pfs/+
krr1	-0.172503	3.21132	0.208792	1	FALSE	ENSDARG00000011246	47.1192	1267	KRR1 small subunit processome component homolog [Source:ZFIN;Acc:ZDB-GENE-060623-10]	1.57978	R122Pfs/+
si:dkey-16p19.5	-0.488113	1.36397	0.208807	1	FALSE	ENSDARG00000088961	36.9837	1041	si:dkey-16p19.5 [Source:ZFIN;Acc:ZDB-GENE-120709-69]	1.57968	R122Pfs/+
mllt10	0.0996065	6.35693	0.208815	1	FALSE	ENSDARG00000045401	50.1352	2949	MLLT10 histone lysine methyltransferase DOT1L cofactor [Source:ZFIN;Acc:ZDB-GENE-041114-176]	1.57962	R122Pfs/+
si:dkey-67c22.2	0.0957438	6.31886	0.208895	1	FALSE	ENSDARG00000055389	40.8368	3083	si:dkey-67c22.2 [Source:ZFIN;Acc:ZDB-GENE-030131-5845]	1.57907	R122Pfs/+
fkbpl	0.150872	3.199	0.208917	1	FALSE	ENSDARG00000095322	45.0273	1020	FKBP prolyl isomerase like [Source:ZFIN;Acc:ZDB-GENE-030131-4744]	1.57891	R122Pfs/+
manba	0.201579	2.40074	0.208957	1	FALSE	ENSDARG00000008238	36.0747	7740	mannosidase, beta A, lysosomal [Source:ZFIN;Acc:ZDB-GENE-040426-721]	1.57864	R122Pfs/+
anapc7	0.126315	4.06966	0.209012	1	FALSE	ENSDARG00000063005	49.4978	2091	anaphase promoting complex subunit 7 [Source:ZFIN;Acc:ZDB-GENE-081104-113]	1.57826	R122Pfs/+
nek7	-0.133965	3.73637	0.209015	1	FALSE	ENSDARG00000056966	42.6136	2640	NIMA-related kinase 7 [Source:ZFIN;Acc:ZDB-GENE-040801-136]	1.57824	R122Pfs/+
prkcda	-0.111623	6.88435	0.209088	1	FALSE	ENSDARG00000009208	43.4319	2908	protein kinase C, delta a [Source:ZFIN;Acc:ZDB-GENE-030131-6503]	1.57773	R122Pfs/+
kcnh5a	0.363845	1.2662	0.209116	1	FALSE	ENSDARG00000043220	50.2493	2106	potassium voltage-gated channel, subfamily H (eag-related), member 5a [Source:ZFIN;Acc:ZDB-GENE-061106-2]	1.57754	R122Pfs/+
irx1a	0.125438	5.20269	0.209266	1	FALSE	ENSDARG00000101831	52.0224	1694	iroquois homeobox 1a [Source:ZFIN;Acc:ZDB-GENE-040707-1]	1.5765	R122Pfs/+
dcaf11	0.0856245	5.26947	0.209335	1	FALSE	ENSDARG00000009868	49.3166	857	ddb1 and cul4 associated factor 11 [Source:ZFIN;Acc:ZDB-GENE-050809-116]	1.57602	R122Pfs/+
htr5ab	-0.15027	3.10963	0.209387	1	FALSE	ENSDARG00000068557	43.9031	3510	5-hydroxytryptamine (serotonin) receptor 5A, genome duplicate b [Source:ZFIN;Acc:ZDB-GENE-030616-574]	1.57566	R122Pfs/+
ubr1	0.311765	2.02206	0.209438	1	FALSE	ENSDARG00000060480	49.7649	1276	ubiquitin protein ligase E3 component n-recognin 1 [Source:ZFIN;Acc:ZDB-GENE-091110-2]	1.57531	R122Pfs/+
asns	-0.222446	3.32123	0.209519	1	FALSE	ENSDARG00000016375	43.1181	3284	asparagine synthetase [Source:ZFIN;Acc:ZDB-GENE-040426-1091]	1.57475	R122Pfs/+
pgm2l1	-0.137696	4.42523	0.20955	1	FALSE	ENSDARG00000014704	42.0039	3089	phosphoglucomutase 2-like 1 [Source:ZFIN;Acc:ZDB-GENE-041008-205]	1.57454	R122Pfs/+
foxm1	-0.521364	-0.203761	0.209579	1	FALSE	ENSDARG00000003200	47.3505	744	forkhead box M1 [Source:ZFIN;Acc:ZDB-GENE-040426-1275]	1.57433	R122Pfs/+
trarg1a	0.241709	5.4551	0.209611	1	FALSE	ENSDARG00000090481	41.9379	2704	trafficking regulator of GLUT4 (SLC2A4) 1a [Source:ZFIN;Acc:ZDB-GENE-131121-306]	1.57411	R122Pfs/+
ubtf	0.0930494	7.69651	0.209693	1	FALSE	ENSDARG00000035066	45.8068	2208	upstream binding transcription factor [Source:ZFIN;Acc:ZDB-GENE-030616-252]	1.57354	R122Pfs/+
esrrga	0.172921	4.64901	0.209747	1	FALSE	ENSDARG00000004861	52.8645	1650	estrogen-related receptor gamma a [Source:ZFIN;Acc:ZDB-GENE-030821-2]	1.57317	R122Pfs/+
grid2ipa	0.229085	7.13773	0.209747	1	FALSE	ENSDARG00000076103	46.084	7438	glutamate receptor, ionotropic, delta 2 (Grid2) interacting protein, a [Source:ZFIN;Acc:ZDB-GENE-091113-42]	1.57317	R122Pfs/+
iqsec1b	0.112388	7.59511	0.209776	1	FALSE	ENSDARG00000016551	48.1892	5371	IQ motif and Sec7 domain 1b [Source:ZFIN;Acc:ZDB-GENE-120813-1]	1.57297	R122Pfs/+
ercc8	-0.154958	3.93048	0.209793	1	FALSE	ENSDARG00000069283	43.6288	887	excision repair cross-complementation group 8 [Source:ZFIN;Acc:ZDB-GENE-041010-60]	1.57286	R122Pfs/+
sec61a1	-0.0772681	6.58898	0.209794	1	FALSE	ENSDARG00000021669	44.1995	2586	SEC61 translocon alpha 1 subunit [Source:ZFIN;Acc:ZDB-GENE-020418-2]	1.57285	R122Pfs/+
creg1	-0.286125	5.13662	0.209816	1	FALSE	ENSDARG00000105154	52.3427	1494	cellular repressor of E1A-stimulated genes 1 [Source:ZFIN;Acc:ZDB-GENE-070112-2042]	1.5727	R122Pfs/+
ranbp3a	0.227753	1.91407	0.209906	1	FALSE	ENSDARG00000008727	49.4965	1986	RAN binding protein 3a [Source:ZFIN;Acc:ZDB-GENE-040426-1132]	1.57207	R122Pfs/+
pxylp1	-0.124749	3.54836	0.210137	1	FALSE	ENSDARG00000040644	53.4508	1362	2-phosphoxylose phosphatase 1 [Source:ZFIN;Acc:ZDB-GENE-040718-127]	1.57048	R122Pfs/+
slitrk2	0.0875006	5.25288	0.210208	1	FALSE	ENSDARG00000006636	46.5137	2790	SLIT and NTRK-like family, member 2 [Source:ZFIN;Acc:ZDB-GENE-080327-7]	1.56999	R122Pfs/+
gata3	0.153453	8.09081	0.210297	1	FALSE	ENSDARG00000016526	47.0408	1631	GATA binding protein 3 [Source:ZFIN;Acc:ZDB-GENE-990415-82]	1.56938	R122Pfs/+
CABZ01092282.1	0.136128	7.04294	0.210315	1	FALSE	ENSDARG00000100145	55.8537	1230	NULL	1.56926	R122Pfs/+
si:dkey-222p3.1	-0.343341	3.30187	0.210357	1	FALSE	ENSDARG00000071103	38.2703	925	si:dkey-222p3.1 [Source:ZFIN;Acc:ZDB-GENE-050208-374]	1.56897	R122Pfs/+
enpp1	-0.416802	1.43879	0.210504	1	FALSE	ENSDARG00000005789	43.542	821	ectonucleotide pyrophosphatase/phosphodiesterase 1 [Source:ZFIN;Acc:ZDB-GENE-040724-172]	1.56796	R122Pfs/+
cope	-0.0946679	5.92068	0.210645	1	FALSE	ENSDARG00000018562	45.7187	964	coatomer protein complex, subunit epsilon [Source:ZFIN;Acc:ZDB-GENE-041114-59]	1.56699	R122Pfs/+
cdh5	-0.136248	4.6388	0.210735	1	FALSE	ENSDARG00000075549	38.1276	6772	cadherin 5 [Source:ZFIN;Acc:ZDB-GENE-040816-1]	1.56637	R122Pfs/+
si:ch211-87m7.2	-0.502744	0.807533	0.210754	1	FALSE	ENSDARG00000030129	53.8157	1457	si:ch211-87m7.2 [Source:ZFIN;Acc:ZDB-GENE-120215-153]	1.56624	R122Pfs/+
nfyal	0.166349	3.24887	0.210765	1	FALSE	ENSDARG00000001621	41.6067	2571	nuclear transcription factor Y, alpha, like [Source:ZFIN;Acc:ZDB-GENE-040718-491]	1.56616	R122Pfs/+
egfl7	-0.487244	0.641018	0.210782	1	FALSE	ENSDARG00000100657	49.0226	1330	EGF-like-domain, multiple 7 [Source:ZFIN;Acc:ZDB-GENE-040429-2]	1.56605	R122Pfs/+
evi5b	-0.135206	5.01764	0.210835	1	FALSE	ENSDARG00000070839	46.9361	2295	ecotropic viral integration site 5b [Source:ZFIN;Acc:ZDB-GENE-041111-244]	1.56568	R122Pfs/+
sb:cb81	-0.293037	1.78153	0.210835	1	FALSE	ENSDARG00000040503	43.2775	2447	sb:cb81 [Source:ZFIN;Acc:ZDB-GENE-030131-9939]	1.56568	R122Pfs/+
stim2b	0.290905	0.569796	0.210872	1	FALSE	ENSDARG00000001776	45.7696	4444	stromal interaction molecule 2b [Source:ZFIN;Acc:ZDB-GENE-120404-3]	1.56543	R122Pfs/+
si:dkey-178o16.4	-0.30029	0.712668	0.210959	1	FALSE	ENSDARG00000076797	48.5229	1591	si:dkey-178o16.4 [Source:ZFIN;Acc:ZDB-GENE-131127-163]	1.56483	R122Pfs/+
nuak1b	0.0954847	6.87541	0.210971	1	FALSE	ENSDARG00000028676	42.5571	6570	NUAK family, SNF1-like kinase, 1b [Source:ZFIN;Acc:ZDB-GENE-131120-18]	1.56475	R122Pfs/+
mat2aa	0.101735	6.63911	0.211097	1	FALSE	ENSDARG00000040334	47.9957	766	methionine adenosyltransferase II, alpha a [Source:ZFIN;Acc:ZDB-GENE-030131-2049]	1.56389	R122Pfs/+
si:dkey-73n10.1	-0.316214	0.746875	0.211148	1	FALSE	ENSDARG00000069168	46.734	2427	si:dkey-73n10.1 [Source:ZFIN;Acc:ZDB-GENE-030131-9311]	1.56354	R122Pfs/+
anxa2a	-0.271941	4.84889	0.211153	1	FALSE	ENSDARG00000003216	47.7655	1544	annexin A2a [Source:ZFIN;Acc:ZDB-GENE-030131-4282]	1.5635	R122Pfs/+
kazna	-0.185695	4.80678	0.211259	1	FALSE	ENSDARG00000076923	52.8284	1618	kazrin, periplakin interacting protein a [Source:ZFIN;Acc:ZDB-GENE-081105-97]	1.56278	R122Pfs/+
ivns1abpb	-0.366451	4.42485	0.211293	1	FALSE	ENSDARG00000013946	45.8811	1742	influenza virus NS1A binding protein b [Source:ZFIN;Acc:ZDB-GENE-030131-6266]	1.56254	R122Pfs/+
pcdh2ab5	-0.475418	0.910901	0.211448	1	FALSE	ENSDARG00000090348	45.3009	3373	protocadherin 2 alpha b 5 [Source:ZFIN;Acc:ZDB-GENE-041118-4]	1.56148	R122Pfs/+
znf1087	0.348759	0.213498	0.211535	1	FALSE	ENSDARG00000099090	40.1011	2177	zinc finger protein 1087 [Source:ZFIN;Acc:ZDB-GENE-110913-106]	1.56089	R122Pfs/+
dachc	-0.144427	4.63495	0.2116	1	FALSE	ENSDARG00000003142	48.7663	753	dachshund c [Source:ZFIN;Acc:ZDB-GENE-020402-5]	1.56044	R122Pfs/+
ier2a	0.238694	4.64476	0.211619	1	FALSE	ENSDARG00000099195	48.8964	1178	immediate early response 2a [Source:ZFIN;Acc:ZDB-GENE-030131-9126]	1.56031	R122Pfs/+
babam2	-0.113745	4.17203	0.211656	1	FALSE	ENSDARG00000038863	40.5017	1215	BRISC and BRCA1 A complex member 2 [Source:ZFIN;Acc:ZDB-GENE-050417-299]	1.56007	R122Pfs/+
zgc:112083	0.15392	3.06469	0.211693	1	FALSE	ENSDARG00000037405	47.9811	1212	zgc:112083 [Source:ZFIN;Acc:ZDB-GENE-050417-284]	1.55981	R122Pfs/+
tdh2	0.156896	5.00475	0.211776	1	FALSE	ENSDARG00000001463	45.1344	905	L-threonine dehydrogenase 2 [Source:ZFIN;Acc:ZDB-GENE-070620-14]	1.55924	R122Pfs/+
tnrc6c1	0.0971826	7.92875	0.211784	1	FALSE	ENSDARG00000076847	50.9114	5031	trinucleotide repeat containing adaptor 6C1 [Source:ZFIN;Acc:ZDB-GENE-030131-7440]	1.55919	R122Pfs/+
si:ch211-56a11.2	0.245503	1.61399	0.211784	1	FALSE	ENSDARG00000093677	47.3088	353	si:ch211-56a11.2 [Source:ZFIN;Acc:ZDB-GENE-091204-123]	1.55919	R122Pfs/+
CABZ01072885.1	0.172843	4.5501	0.211803	1	FALSE	ENSDARG00000104259	50.2183	687	RAB26, member RAS oncogene family [Source:NCBI gene;Acc:101885743]	1.55906	R122Pfs/+
zfpm1	0.177003	3.34746	0.21186	1	FALSE	ENSDARG00000041572	52.2776	4217	zinc finger protein, FOG family member 1 [Source:ZFIN;Acc:ZDB-GENE-050419-238]	1.55867	R122Pfs/+
cep97	0.109545	4.58245	0.21206	1	FALSE	ENSDARG00000102407	59.0145	656	centrosomal protein 97 [Source:ZFIN;Acc:ZDB-GENE-031030-11]	1.5573	R122Pfs/+
dnah6	-0.379714	2.07658	0.212078	1	FALSE	ENSDARG00000000606	47.1504	12136	dynein, axonemal, heavy chain 6 [Source:ZFIN;Acc:ZDB-GENE-030616-623]	1.55718	R122Pfs/+
scrib	0.104808	6.93718	0.212096	1	FALSE	ENSDARG00000000861	49.1959	746	scribble planar cell polarity protein [Source:ZFIN;Acc:ZDB-GENE-030616-572]	1.55706	R122Pfs/+
stxbp2	-0.212082	2.58813	0.212125	1	FALSE	ENSDARG00000007603	45.5121	2529	syntaxin binding protein 2 [Source:ZFIN;Acc:ZDB-GENE-040426-2482]	1.55687	R122Pfs/+
tpd52l2b	-0.0973317	7.04985	0.212157	1	FALSE	ENSDARG00000013655	45.6849	836	tpd52 like 2b [Source:ZFIN;Acc:ZDB-GENE-030131-822]	1.55665	R122Pfs/+
mtx2	-0.0835506	5.60333	0.212206	1	FALSE	ENSDARG00000029415	48.2527	1488	metaxin 2 [Source:ZFIN;Acc:ZDB-GENE-021210-2]	1.55631	R122Pfs/+
nhsl1a	0.128872	5.3179	0.212342	1	FALSE	ENSDARG00000054537	44.6426	2963	NHS-like 1a [Source:ZFIN;Acc:ZDB-GENE-050411-25]	1.55539	R122Pfs/+
paqr4a	0.228761	2.71028	0.212363	1	FALSE	ENSDARG00000076960	53.0521	1114	progestin and adipoQ receptor family member IVa [Source:ZFIN;Acc:ZDB-GENE-131127-110]	1.55524	R122Pfs/+
rcbtb2	0.110612	4.37944	0.212367	1	FALSE	ENSDARG00000090687	40.4671	4967	regulator of chromosome condensation (RCC1) and BTB (POZ) domain containing protein 2 [Source:ZFIN;Acc:ZDB-GENE-071016-3]	1.55522	R122Pfs/+
foxj1b	-0.319895	2.20542	0.212386	1	FALSE	ENSDARG00000088290	48.4957	1343	forkhead box J1b [Source:ZFIN;Acc:ZDB-GENE-041212-76]	1.55509	R122Pfs/+
tctn2	0.138556	2.76342	0.212396	1	FALSE	ENSDARG00000035633	43.9637	2589	tectonic family member 2 [Source:ZFIN;Acc:ZDB-GENE-030131-751]	1.55502	R122Pfs/+
mtmr10	-0.173535	4.56348	0.212534	1	FALSE	ENSDARG00000010601	44.8743	3800	myotubularin related protein 10 [Source:ZFIN;Acc:ZDB-GENE-061103-52]	1.55408	R122Pfs/+
stra6	-0.478534	0.985007	0.21256	1	FALSE	ENSDARG00000051874	47.7805	2589	stimulated by retinoic acid 6 [Source:ZFIN;Acc:ZDB-GENE-060616-252]	1.55391	R122Pfs/+
BX855614.3	0.381069	0.47204	0.21256	1	FALSE	ENSDARG00000101193	46.0653	1042	NULL	1.55391	R122Pfs/+
fndc4a	-0.137529	4.81756	0.212565	1	FALSE	ENSDARG00000043396	48.6014	1001	fibronectin type III domain containing 4a [Source:ZFIN;Acc:ZDB-GENE-041014-146]	1.55387	R122Pfs/+
rbm33b	0.416377	0.0435816	0.2127	1	FALSE	ENSDARG00000094896	47.2251	753	RNA binding motif protein 33b [Source:ZFIN;Acc:ZDB-GENE-060526-276]	1.55295	R122Pfs/+
cdk5	-0.144922	4.62835	0.212737	1	FALSE	ENSDARG00000056683	39.9157	1899	cyclin-dependent kinase 5 [Source:ZFIN;Acc:ZDB-GENE-010131-2]	1.5527	R122Pfs/+
mapkbp1	0.157066	4.70245	0.212763	1	FALSE	ENSDARG00000103746	50.0059	5200	mitogen-activated protein kinase binding protein 1 [Source:ZFIN;Acc:ZDB-GENE-120207-1]	1.55252	R122Pfs/+
ctso	-0.193841	2.58024	0.212788	1	FALSE	ENSDARG00000052855	43.2873	1594	cathepsin O [Source:ZFIN;Acc:ZDB-GENE-080724-8]	1.55236	R122Pfs/+
kif5ba	0.100571	6.37994	0.212833	1	FALSE	ENSDARG00000103394	50.1339	3175	kinesin family member 5B, a [Source:ZFIN;Acc:ZDB-GENE-070629-2]	1.55205	R122Pfs/+
limd2	-0.162415	4.27301	0.212846	1	FALSE	ENSDARG00000078092	48.9607	866	LIM domain containing 2 [Source:ZFIN;Acc:ZDB-GENE-120906-1]	1.55196	R122Pfs/+
abhd17ab	-0.215585	2.45208	0.212883	1	FALSE	ENSDARG00000043084	53.7333	1500	abhydrolase domain containing 17Ab [Source:ZFIN;Acc:ZDB-GENE-081105-136]	1.55171	R122Pfs/+
cdyl	-0.280102	1.65123	0.212931	1	FALSE	ENSDARG00000038985	45.0882	3970	chromodomain protein, Y-like [Source:ZFIN;Acc:ZDB-GENE-070912-561]	1.55138	R122Pfs/+
tdrd9	-0.341319	0.705588	0.213035	1	FALSE	ENSDARG00000013453	47.5464	4524	tudor domain containing 9 [Source:ZFIN;Acc:ZDB-GENE-090313-193]	1.55068	R122Pfs/+
slc38a2	0.0954592	8.46096	0.213044	1	FALSE	ENSDARG00000045886	43.1582	1050	solute carrier family 38 member 2 [Source:ZFIN;Acc:ZDB-GENE-030131-9659]	1.55062	R122Pfs/+
ppcs	-0.205783	2.52288	0.213097	1	FALSE	ENSDARG00000061889	46.6342	1233	phosphopantothenoylcysteine synthetase [Source:ZFIN;Acc:ZDB-GENE-060512-104]	1.55026	R122Pfs/+
tnni1b	0.666327	3.15394	0.213125	1	FALSE	ENSDARG00000052708	39.9736	1774	troponin I type 1b (skeletal, slow) [Source:ZFIN;Acc:ZDB-GENE-041212-37]	1.55007	R122Pfs/+
numbl	0.179236	3.88954	0.21318	1	FALSE	ENSDARG00000101949	51.9592	2274	NUMB like endocytic adaptor protein [Source:ZFIN;Acc:ZDB-GENE-051113-340]	1.5497	R122Pfs/+
dscama	0.113909	7.20609	0.213249	1	FALSE	ENSDARG00000024865	54.6501	6174	Down syndrome cell adhesion molecule a [Source:ZFIN;Acc:ZDB-GENE-050310-7]	1.54923	R122Pfs/+
asf1ba	-0.453673	-0.296942	0.213255	1	FALSE	ENSDARG00000101037	42.8466	1356	anti-silencing function 1Ba histone chaperone [Source:ZFIN;Acc:ZDB-GENE-031118-197]	1.54919	R122Pfs/+
bicra	0.08933	6.16781	0.213278	1	FALSE	ENSDARG00000061159	49.511	7873	BRD4 interacting chromatin remodeling complex associated protein [Source:ZFIN;Acc:ZDB-GENE-031116-2]	1.54904	R122Pfs/+
greb1l	-0.134298	4.39474	0.21329	1	FALSE	ENSDARG00000039196	48.4009	8900	GREB1 like retinoic acid receptor coactivator [Source:ZFIN;Acc:ZDB-GENE-030131-4022]	1.54895	R122Pfs/+
txlna	-0.102426	4.67598	0.213393	1	FALSE	ENSDARG00000077037	41.0468	4309	taxilin alpha [Source:ZFIN;Acc:ZDB-GENE-030131-2900]	1.54826	R122Pfs/+
slc6a1b	0.0802061	10.1779	0.213464	1	FALSE	ENSDARG00000039647	45.0625	2319	solute carrier family 6 member 1b [Source:ZFIN;Acc:ZDB-GENE-041114-57]	1.54778	R122Pfs/+
sec61a1l	-0.0885164	5.12165	0.21358	1	FALSE	ENSDARG00000005675	41.7284	1620	SEC61 translocon alpha 1 subunit, like [Source:ZFIN;Acc:ZDB-GENE-021016-2]	1.54699	R122Pfs/+
lrrc38b	0.172555	4.41336	0.213596	1	FALSE	ENSDARG00000087745	47.3893	3026	leucine rich repeat containing 38b [Source:ZFIN;Acc:ZDB-GENE-141216-65]	1.54689	R122Pfs/+
derl3	-0.185931	3.96403	0.213697	1	FALSE	ENSDARG00000033871	42.1597	1741	derlin 3 [Source:ZFIN;Acc:ZDB-GENE-040426-1324]	1.5462	R122Pfs/+
manea	-0.176365	3.45657	0.213748	1	FALSE	ENSDARG00000001898	39.1125	1542	mannosidase, endo-alpha [Source:ZFIN;Acc:ZDB-GENE-040912-87]	1.54586	R122Pfs/+
enah	0.0932263	7.21352	0.213758	1	FALSE	ENSDARG00000032049	47.0724	1094	ENAH actin regulator [Source:ZFIN;Acc:ZDB-GENE-010323-11]	1.54579	R122Pfs/+
plcd3b	0.110692	4.21105	0.213805	1	FALSE	ENSDARG00000079572	44.7243	3137	phospholipase C, delta 3b [Source:ZFIN;Acc:ZDB-GENE-081222-2]	1.54547	R122Pfs/+
dlb	-0.265528	1.68386	0.21384	1	FALSE	ENSDARG00000004232	47.0182	1736	deltaB [Source:ZFIN;Acc:ZDB-GENE-980526-114]	1.54524	R122Pfs/+
lpar2a	-0.465723	-0.296002	0.213883	1	FALSE	ENSDARG00000042338	46.9183	2491	lysophosphatidic acid receptor 2a [Source:ZFIN;Acc:ZDB-GENE-040801-97]	1.54495	R122Pfs/+
myh11a	-0.509616	2.34862	0.21396	1	FALSE	ENSDARG00000009782	47.289	3809	myosin, heavy chain 11a, smooth muscle [Source:ZFIN;Acc:ZDB-GENE-050531-1]	1.54443	R122Pfs/+
tbccd1	-0.237002	1.64885	0.213996	1	FALSE	ENSDARG00000056886	47.8785	2487	TBCC domain containing 1 [Source:ZFIN;Acc:ZDB-GENE-041210-222]	1.54418	R122Pfs/+
pim3	-0.204461	5.48993	0.214009	1	FALSE	ENSDARG00000055129	43.7819	2348	Pim-3 proto-oncogene, serine/threonine kinase [Source:ZFIN;Acc:ZDB-GENE-050809-111]	1.54409	R122Pfs/+
tmem170a	-0.18117	3.72837	0.214048	1	FALSE	ENSDARG00000056628	39.4183	2235	transmembrane protein 170A [Source:ZFIN;Acc:ZDB-GENE-040426-1622]	1.54383	R122Pfs/+
aifm1	0.089574	6.11095	0.214238	1	FALSE	ENSDARG00000058088	48.6737	2624	apoptosis inducing factor mitochondrion associated 1 [Source:ZFIN;Acc:ZDB-GENE-030826-11]	1.54255	R122Pfs/+
znrd1	-0.433075	-0.243379	0.214274	1	FALSE	ENSDARG00000036070	37.5404	548	zinc ribbon domain containing 1 [Source:ZFIN;Acc:ZDB-GENE-050320-131]	1.54231	R122Pfs/+
CU856539.1	0.190859	4.87922	0.214284	1	FALSE	ENSDARG00000010023	53.8408	1415	hippocampus abundant transcript 1 protein-like [Source:NCBI gene;Acc:557306]	1.54225	R122Pfs/+
proser1	0.0867238	5.87693	0.214479	1	FALSE	ENSDARG00000086302	43.5563	4123	proline and serine rich 1 [Source:ZFIN;Acc:ZDB-GENE-111003-1]	1.54093	R122Pfs/+
disc1	0.374503	0.924531	0.214816	1	FALSE	ENSDARG00000021895	47.0408	3101	DISC1 scaffold protein [Source:ZFIN;Acc:ZDB-GENE-090122-1]	1.53867	R122Pfs/+
ube2e2	0.0917506	6.78431	0.214822	1	FALSE	ENSDARG00000034670	40.2101	2475	ubiquitin-conjugating enzyme E2E 2 [Source:ZFIN;Acc:ZDB-GENE-040801-237]	1.53863	R122Pfs/+
pcdh11	0.15853	5.89031	0.214831	1	FALSE	ENSDARG00000105441	36.7951	5710	protocadherin 11 [Source:ZFIN;Acc:ZDB-GENE-140106-21]	1.53857	R122Pfs/+
CABZ01079192.1	0.230132	2.18779	0.214867	1	FALSE	ENSDARG00000101629	46.7519	3987	sucrase-isomaltase (alpha-glucosidase) [Source:NCBI gene;Acc:100148922]	1.53833	R122Pfs/+
alp3	-0.445803	1.36212	0.214955	1	FALSE	ENSDARG00000098063	52.0872	1605	alkaline phosphatase 3 [Source:ZFIN;Acc:ZDB-GENE-120919-1]	1.53774	R122Pfs/+
spred2a	-0.196531	6.17305	0.214977	1	FALSE	ENSDARG00000052435	43.7021	1245	sprouty related EVH1 domain containing 2a [Source:ZFIN;Acc:ZDB-GENE-110830-2]	1.53759	R122Pfs/+
rnh1	-0.426611	1.2107	0.214978	1	FALSE	ENSDARG00000086631	38.4052	3963	ribonuclease/angiogenin inhibitor 1 [Source:ZFIN;Acc:ZDB-GENE-030131-4718]	1.53758	R122Pfs/+
si:dkey-260c8.8	-0.281546	0.585298	0.214981	1	FALSE	ENSDARG00000096229	48.9077	2243	si:dkey-260c8.8 [Source:ZFIN;Acc:ZDB-GENE-030131-5375]	1.53756	R122Pfs/+
ints6l	-0.141395	3.28994	0.214995	1	FALSE	ENSDARG00000017931	51.1909	3149	integrator complex subunit 6 like [Source:ZFIN;Acc:ZDB-GENE-040426-1150]	1.53747	R122Pfs/+
trmt11	0.216661	2.09877	0.215066	1	FALSE	ENSDARG00000040033	40.0979	1240	tRNA methyltransferase 11 homolog [Source:ZFIN;Acc:ZDB-GENE-040426-953]	1.53699	R122Pfs/+
cox6a1	-0.116174	8.29367	0.215191	1	FALSE	ENSDARG00000022438	46.6165	665	cytochrome c oxidase subunit 6A1 [Source:ZFIN;Acc:ZDB-GENE-030131-7715]	1.53616	R122Pfs/+
npc2	-0.181822	4.10285	0.215295	1	FALSE	ENSDARG00000090912	39.7124	886	Niemann-Pick disease, type C2 [Source:ZFIN;Acc:ZDB-GENE-021206-13]	1.53546	R122Pfs/+
gdf6a	0.393367	0.335458	0.215327	1	FALSE	ENSDARG00000053479	43.9789	2649	growth differentiation factor 6a [Source:ZFIN;Acc:ZDB-GENE-980526-373]	1.53525	R122Pfs/+
tktb	-0.0811859	7.47867	0.215348	1	FALSE	ENSDARG00000006019	49.6317	797	transketolase b [Source:ZFIN;Acc:ZDB-GENE-030909-13]	1.53511	R122Pfs/+
crfb2	0.184187	2.51423	0.215485	1	FALSE	ENSDARG00000040332	37.6344	1721	cytokine receptor family member b2 [Source:ZFIN;Acc:ZDB-GENE-070905-2]	1.53419	R122Pfs/+
LO017852.1	0.131492	4.83205	0.215519	1	FALSE	ENSDARG00000075385	55.3725	1275	NULL	1.53396	R122Pfs/+
vav3a	-0.5524	-0.128402	0.215574	1	FALSE	ENSDARG00000086623	52.2772	505	vav 3 guanine nucleotide exchange factor a [Source:ZFIN;Acc:ZDB-GENE-091204-266]	1.5336	R122Pfs/+
wwp2	0.122285	7.47337	0.215746	1	FALSE	ENSDARG00000061345	45.1242	2969	WW domain containing E3 ubiquitin protein ligase 2 [Source:ZFIN;Acc:ZDB-GENE-000607-82]	1.53244	R122Pfs/+
pex5la	0.163099	3.40263	0.215752	1	FALSE	ENSDARG00000022518	51.5367	1431	peroxisomal biogenesis factor 5-like a [Source:ZFIN;Acc:ZDB-GENE-070705-298]	1.5324	R122Pfs/+
tal2	0.195736	4.24958	0.215778	1	FALSE	ENSDARG00000042041	52.0611	655	T-cell acute lymphocytic leukemia 2 [Source:ZFIN;Acc:ZDB-GENE-040115-1]	1.53223	R122Pfs/+
rab5if	-0.114907	4.55311	0.215837	1	FALSE	ENSDARG00000074790	45.3053	1523	RAB5 interacting factor [Source:ZFIN;Acc:ZDB-GENE-030131-5938]	1.53183	R122Pfs/+
tgm1l3	-0.384273	1.09108	0.215855	1	FALSE	ENSDARG00000005913	47.7023	2459	transglutaminase 1 like 3 [Source:ZFIN;Acc:ZDB-GENE-120718-1]	1.53172	R122Pfs/+
wbp1	0.134163	5.83194	0.215943	1	FALSE	ENSDARG00000098583	57.0634	1798	WW domain binding protein 1 [Source:ZFIN;Acc:ZDB-GENE-040426-1830]	1.53113	R122Pfs/+
ppp2r5a	0.132509	4.57032	0.215955	1	FALSE	ENSDARG00000027017	42.0944	4364	protein phosphatase 2, regulatory subunit B', alpha isoform [Source:ZFIN;Acc:ZDB-GENE-040724-174]	1.53105	R122Pfs/+
pcdh2aa1	-0.361073	2.19619	0.216057	1	FALSE	ENSDARG00000037695	42.963	2768	protocadherin 2 alpha a 1 [Source:ZFIN;Acc:ZDB-GENE-041118-13]	1.53037	R122Pfs/+
raly	0.115707	5.30804	0.216099	1	FALSE	ENSDARG00000059972	46.3608	1531	RALY heterogeneous nuclear ribonucleoprotein [Source:ZFIN;Acc:ZDB-GENE-041010-127]	1.53009	R122Pfs/+
pik3r3a	-0.305932	5.21481	0.216111	1	FALSE	ENSDARG00000103038	41.7361	2124	phosphoinositide-3-kinase, regulatory subunit 3a (gamma) [Source:ZFIN;Acc:ZDB-GENE-040426-1978]	1.53001	R122Pfs/+
zufsp	-0.153144	2.86284	0.216125	1	FALSE	ENSDARG00000059983	45.754	1366	zinc finger containing ubiquitin peptidase 1 [Source:ZFIN;Acc:ZDB-GENE-070209-211]	1.52992	R122Pfs/+
eef1g	-0.12031	8.05377	0.216142	1	FALSE	ENSDARG00000056119	50.085	1177	eukaryotic translation elongation factor 1 gamma [Source:ZFIN;Acc:ZDB-GENE-020423-3]	1.5298	R122Pfs/+
ltbp1	-0.317484	2.03519	0.216203	1	FALSE	ENSDARG00000056922	50.857	4172	latent transforming growth factor beta binding protein 1 [Source:ZFIN;Acc:ZDB-GENE-091202-8]	1.52939	R122Pfs/+
samd10b	0.280507	1.84843	0.216226	1	FALSE	ENSDARG00000094377	47.9019	1549	sterile alpha motif domain containing 10b [Source:ZFIN;Acc:ZDB-GENE-090312-179]	1.52924	R122Pfs/+
zgc:91968	0.272686	1.31784	0.216507	1	FALSE	ENSDARG00000011076	45.8874	1460	zgc:91968 [Source:ZFIN;Acc:ZDB-GENE-040704-1]	1.52738	R122Pfs/+
fhod3a	0.165383	3.35083	0.216544	1	FALSE	ENSDARG00000063682	51.9768	3813	formin homology 2 domain containing 3a [Source:ZFIN;Acc:ZDB-GENE-060503-633]	1.52713	R122Pfs/+
ap1m3	-0.335701	2.04844	0.216558	1	FALSE	ENSDARG00000039512	38.9094	2036	adaptor related protein complex 1 subunit mu 3 [Source:ZFIN;Acc:ZDB-GENE-040801-159]	1.52703	R122Pfs/+
ugp2a	-0.345344	0.770042	0.216577	1	FALSE	ENSDARG00000005578	50.5779	1817	UDP-glucose pyrophosphorylase 2a [Source:ZFIN;Acc:ZDB-GENE-090311-46]	1.52691	R122Pfs/+
gdap1l1	0.124111	3.74606	0.216662	1	FALSE	ENSDARG00000028628	48.913	1104	ganglioside induced differentiation associated protein 1-like 1 [Source:ZFIN;Acc:ZDB-GENE-080812-2]	1.52635	R122Pfs/+
lin9	-0.127794	3.55323	0.216665	1	FALSE	ENSDARG00000028475	44.1929	1683	lin-9 DREAM MuvB core complex component [Source:ZFIN;Acc:ZDB-GENE-030131-1747]	1.52632	R122Pfs/+
eral1	-0.142973	3.65594	0.216693	1	FALSE	ENSDARG00000059887	44.5016	706	Era-like 12S mitochondrial rRNA chaperone 1 [Source:ZFIN;Acc:ZDB-GENE-060526-84]	1.52613	R122Pfs/+
rgs13	-0.641669	-0.375848	0.216899	1	FALSE	ENSDARG00000017653	42.1423	1279	regulator of G protein signaling 13 [Source:ZFIN;Acc:ZDB-GENE-070410-138]	1.52477	R122Pfs/+
dnajc1	-0.076399	5.96458	0.21694	1	FALSE	ENSDARG00000001940	45.8283	703	DnaJ (Hsp40) homolog, subfamily C, member 1 [Source:ZFIN;Acc:ZDB-GENE-061103-529]	1.5245	R122Pfs/+
dmd	0.0998214	5.38707	0.216977	1	FALSE	ENSDARG00000008487	50.5335	751	dystrophin [Source:ZFIN;Acc:ZDB-GENE-010426-1]	1.52425	R122Pfs/+
tkfc	-0.116178	5.26228	0.217094	1	FALSE	ENSDARG00000062085	45.6704	2148	triokinase/FMN cyclase [Source:ZFIN;Acc:ZDB-GENE-060929-652]	1.52348	R122Pfs/+
si:dkey-56e3.3	-0.132597	3.73786	0.217102	1	FALSE	ENSDARG00000075194	40.1467	2182	si:dkey-56e3.3 [Source:ZFIN;Acc:ZDB-GENE-050411-91]	1.52343	R122Pfs/+
tmem231	-0.234379	2.79342	0.217104	1	FALSE	ENSDARG00000042272	44.3099	1239	transmembrane protein 231 [Source:ZFIN;Acc:ZDB-GENE-040426-1386]	1.52341	R122Pfs/+
trpc5b	0.11728	4.54545	0.217172	1	FALSE	ENSDARG00000060837	47.8137	3072	transient receptor potential cation channel, subfamily C, member 5b [Source:ZFIN;Acc:ZDB-GENE-091112-24]	1.52296	R122Pfs/+
yy1a	0.0934968	6.28613	0.217277	1	FALSE	ENSDARG00000042796	46.2028	2041	YY1 transcription factor a [Source:ZFIN;Acc:ZDB-GENE-030131-1117]	1.52226	R122Pfs/+
ehd2b	-0.460042	1.38559	0.217356	1	FALSE	ENSDARG00000040362	46.1052	3004	EH-domain containing 2b [Source:ZFIN;Acc:ZDB-GENE-030131-9347]	1.52174	R122Pfs/+
bmp1b	-0.307633	3.95565	0.217449	1	FALSE	ENSDARG00000028053	47.8061	3506	bone morphogenetic protein 1b [Source:ZFIN;Acc:ZDB-GENE-060818-2]	1.52113	R122Pfs/+
tnfrsf11a	-0.400836	2.5645	0.217585	1	FALSE	ENSDARG00000087804	43.3223	3624	tumor necrosis factor receptor superfamily, member 11a, NFKB activator [Source:ZFIN;Acc:ZDB-GENE-120910-2]	1.52023	R122Pfs/+
ddx46	0.0982229	7.10282	0.217642	1	FALSE	ENSDARG00000099458	56.2981	3247	DEAD (Asp-Glu-Ala-Asp) box polypeptide 46 [Source:ZFIN;Acc:ZDB-GENE-030131-667]	1.51985	R122Pfs/+
tsc22d2	0.0868298	5.8877	0.217734	1	FALSE	ENSDARG00000041839	47.7923	3718	TSC22 domain family 2 [Source:ZFIN;Acc:ZDB-GENE-031001-12]	1.51924	R122Pfs/+
cacna1db	-0.359652	-0.142403	0.217744	1	FALSE	ENSDARG00000115603	49.6795	624	calcium channel, voltage-dependent, L type, alpha 1D subunit, b [Source:ZFIN;Acc:ZDB-GENE-040525-3]	1.51918	R122Pfs/+
adra1d	-0.138621	3.97556	0.217762	1	FALSE	ENSDARG00000024101	37.9585	5643	adrenoceptor alpha 1D [Source:ZFIN;Acc:ZDB-GENE-090312-203]	1.51906	R122Pfs/+
pou3f3a	0.110065	5.90618	0.217777	1	FALSE	ENSDARG00000042032	47.5049	2891	POU class 3 homeobox 3a [Source:ZFIN;Acc:ZDB-GENE-980526-220]	1.51896	R122Pfs/+
tbcd	0.138313	4.38473	0.217792	1	FALSE	ENSDARG00000098749	50.8389	3576	tubulin folding cofactor D [Source:ZFIN;Acc:ZDB-GENE-060823-1]	1.51886	R122Pfs/+
hsc70	-0.842477	1.51106	0.217794	1	FALSE	ENSDARG00000012381	44.6705	3073	heat shock cognate 70 [Source:ZFIN;Acc:ZDB-GENE-040426-1221]	1.51884	R122Pfs/+
ttc4	-0.18278	3.87504	0.217921	1	FALSE	ENSDARG00000044405	40.2668	2024	tetratricopeptide repeat domain 4 [Source:ZFIN;Acc:ZDB-GENE-040426-1021]	1.51801	R122Pfs/+
sstr1a	-0.146219	3.12749	0.218037	1	FALSE	ENSDARG00000104922	46.3144	1533	somatostatin receptor 1a [Source:ZFIN;Acc:ZDB-GENE-090429-1]	1.51725	R122Pfs/+
cap2	-0.133467	3.39275	0.218065	1	FALSE	ENSDARG00000104478	44.9573	3191	cyclase associated actin cytoskeleton regulatory protein 2 [Source:ZFIN;Acc:ZDB-GENE-040426-1758]	1.51706	R122Pfs/+
magixa	0.219015	4.11289	0.218072	1	FALSE	ENSDARG00000025108	53.8206	4082	MAGI family member, X-linked a [Source:ZFIN;Acc:ZDB-GENE-060503-115]	1.51701	R122Pfs/+
sh3bp5a	0.161465	4.72422	0.218093	1	FALSE	ENSDARG00000100529	42.2708	5531	SH3-domain binding protein 5a (BTK-associated) [Source:ZFIN;Acc:ZDB-GENE-111111-2]	1.51688	R122Pfs/+
zgc:193690	0.414908	-0.111881	0.218208	1	FALSE	ENSDARG00000044325	45.8983	1653	zgc:193690 [Source:ZFIN;Acc:ZDB-GENE-080721-12]	1.51612	R122Pfs/+
bloc1s2	0.13468	4.82349	0.218222	1	FALSE	ENSDARG00000046081	42.4423	924	biogenesis of lysosomal organelles complex-1, subunit 2 [Source:ZFIN;Acc:ZDB-GENE-050809-129]	1.51602	R122Pfs/+
rpl24	-0.104746	9.08771	0.218267	1	FALSE	ENSDARG00000099104	51.4464	584	ribosomal protein L24 [Source:ZFIN;Acc:ZDB-GENE-020419-25]	1.51573	R122Pfs/+
vash2	0.126343	6.0216	0.218294	1	FALSE	ENSDARG00000007774	42.3358	976	vasohibin 2 [Source:ZFIN;Acc:ZDB-GENE-041014-355]	1.51555	R122Pfs/+
slc8a2b	0.277753	4.27044	0.218312	1	FALSE	ENSDARG00000100592	54.1173	2994	solute carrier family 8 member 2b [Source:ZFIN;Acc:ZDB-GENE-050419-209]	1.51543	R122Pfs/+
fkbp2	-0.142454	4.37718	0.218338	1	FALSE	ENSDARG00000044540	42.8235	850	FKBP prolyl isomerase 2 [Source:ZFIN;Acc:ZDB-GENE-040912-126]	1.51526	R122Pfs/+
gabrg1	0.179307	2.87364	0.218357	1	FALSE	ENSDARG00000101995	44.1176	1734	gamma-aminobutyric acid type A receptor gamma1 subunit [Source:ZFIN;Acc:ZDB-GENE-141215-66]	1.51514	R122Pfs/+
cux1a	0.0978213	6.60796	0.218465	1	FALSE	ENSDARG00000078459	52.6668	4448	cut-like homeobox 1a [Source:ZFIN;Acc:ZDB-GENE-030131-5868]	1.51443	R122Pfs/+
pcdh1gc5	-0.16621	8.42222	0.218488	1	FALSE	ENSDARG00000104826	40.9732	4398	protocadherin 1 gamma c 5 [Source:ZFIN;Acc:ZDB-GENE-041118-16]	1.51428	R122Pfs/+
ptgs2a	-0.249021	1.13811	0.218544	1	FALSE	ENSDARG00000004539	44.765	1404	prostaglandin-endoperoxide synthase 2a [Source:ZFIN;Acc:ZDB-GENE-020530-2]	1.5139	R122Pfs/+
tspan9a	0.373933	0.812109	0.218602	1	FALSE	ENSDARG00000025299	49.0336	1011	tetraspanin 9a [Source:ZFIN;Acc:ZDB-GENE-060503-632]	1.51352	R122Pfs/+
atpsckmt	-0.226661	1.96758	0.218607	1	FALSE	ENSDARG00000033451	42.6301	921	fATP synthase c subunit lysine N-methyltransferase [Source:ZFIN;Acc:ZDB-GENE-041114-90]	1.51349	R122Pfs/+
zgc:114174	-0.290793	1.62547	0.218658	1	FALSE	ENSDARG00000057884	42.6264	1424	zgc:114174 [Source:ZFIN;Acc:ZDB-GENE-050626-103]	1.51316	R122Pfs/+
lysmd4	-0.419224	0.163159	0.218698	1	FALSE	ENSDARG00000068702	38.9327	1649	LysM, putative peptidoglycan-binding, domain containing 4 [Source:ZFIN;Acc:ZDB-GENE-040426-1895]	1.5129	R122Pfs/+
dhrs7cb	0.219936	2.32852	0.218759	1	FALSE	ENSDARG00000071877	49.9208	947	dehydrogenase/reductase (SDR family) member 7Cb [Source:ZFIN;Acc:ZDB-GENE-050522-226]	1.51249	R122Pfs/+
s100s	-0.511029	0.860835	0.218812	1	FALSE	ENSDARG00000036773	46.048	932	S100 calcium binding protein S [Source:ZFIN;Acc:ZDB-GENE-040822-31]	1.51215	R122Pfs/+
atp6v1f	-0.102246	6.82248	0.218973	1	FALSE	ENSDARG00000045543	40.0859	699	ATPase H+ transporting V1 subunit F [Source:ZFIN;Acc:ZDB-GENE-040718-259]	1.51109	R122Pfs/+
wdr46	-0.124641	4.11779	0.219175	1	FALSE	ENSDARG00000095879	49.2333	2478	WD repeat domain 46 [Source:ZFIN;Acc:ZDB-GENE-040426-1264]	1.50976	R122Pfs/+
trim35-1	-0.365792	0.92609	0.219204	1	FALSE	ENSDARG00000052037	43.1557	3397	tripartite motif containing 35-1 [Source:ZFIN;Acc:ZDB-GENE-050522-17]	1.50957	R122Pfs/+
numa1	0.540389	1.90818	0.21931	1	FALSE	ENSDARG00000102483	44.3889	7806	nuclear mitotic apparatus protein 1 [Source:ZFIN;Acc:ZDB-GENE-110517-1]	1.50888	R122Pfs/+
gnas	0.121449	5.79328	0.219342	1	FALSE	ENSDARG00000043094	47.777	1462	GNAS complex locus [Source:ZFIN;Acc:ZDB-GENE-090417-2]	1.50867	R122Pfs/+
fam83e	0.306018	1.0498	0.219369	1	FALSE	ENSDARG00000089489	48.6772	2646	family with sequence similarity 83 member E [Source:ZFIN;Acc:ZDB-GENE-141215-21]	1.50849	R122Pfs/+
huwe1	0.0905327	8.12163	0.219423	1	FALSE	ENSDARG00000016782	52.8054	11006	HECT, UBA and WWE domain containing E3 ubiquitin protein ligase 1 [Source:ZFIN;Acc:ZDB-GENE-081104-387]	1.50814	R122Pfs/+
si:ch73-233f7.5	0.170859	3.9811	0.219434	1	FALSE	ENSDARG00000102095	44.9842	2532	si:ch73-233f7.5 [Source:ZFIN;Acc:ZDB-GENE-141215-58]	1.50807	R122Pfs/+
ttll7	0.118063	6.95714	0.219499	1	FALSE	ENSDARG00000062973	44.6243	2032	tubulin tyrosine ligase-like family, member 7 [Source:ZFIN;Acc:ZDB-GENE-070112-2112]	1.50765	R122Pfs/+
arsa	0.189176	2.67865	0.219511	1	FALSE	ENSDARG00000042270	49.26	1892	arylsulfatase A [Source:ZFIN;Acc:ZDB-GENE-050320-118]	1.50757	R122Pfs/+
zgc:153935	-0.126614	4.69669	0.219544	1	FALSE	ENSDARG00000036888	38.025	791	zgc:153935 [Source:ZFIN;Acc:ZDB-GENE-061103-148]	1.50735	R122Pfs/+
si:ch73-352p18.4	-0.472992	0.380448	0.219588	1	FALSE	ENSDARG00000088584	48.2584	1579	si:ch73-352p18.4 [Source:ZFIN;Acc:ZDB-GENE-110411-101]	1.50706	R122Pfs/+
efna2a	0.101355	5.38345	0.2196	1	FALSE	ENSDARG00000031372	46.1191	2654	ephrin-A2a [Source:ZFIN;Acc:ZDB-GENE-990415-66]	1.50698	R122Pfs/+
si:ch211-139a5.1	-0.190725	2.90387	0.219618	1	FALSE	ENSDARG00000092018	44.4553	1019	si:ch211-139a5.1 [Source:ZFIN;Acc:ZDB-GENE-060526-39]	1.50687	R122Pfs/+
si:dkey-182g1.6	-0.544129	-0.429628	0.219635	1	FALSE	ENSDARG00000055831	35.3442	1940	si:dkey-182g1.6 [Source:ZFIN;Acc:ZDB-GENE-100922-82]	1.50676	R122Pfs/+
atp11c	0.132894	4.13959	0.219682	1	FALSE	ENSDARG00000036442	50.2	3843	ATPase phospholipid transporting 11C [Source:ZFIN;Acc:ZDB-GENE-030616-51]	1.50645	R122Pfs/+
fam219aa	0.152279	4.44682	0.219806	1	FALSE	ENSDARG00000016396	44.3019	782	family with sequence similarity 219 member Aa [Source:ZFIN;Acc:ZDB-GENE-040801-110]	1.50564	R122Pfs/+
smg6	0.104015	5.56974	0.219933	1	FALSE	ENSDARG00000100481	49.7983	5701	SMG6 nonsense mediated mRNA decay factor [Source:ZFIN;Acc:ZDB-GENE-081107-52]	1.50481	R122Pfs/+
nphp1	-0.152725	2.80881	0.21994	1	FALSE	ENSDARG00000009046	45.534	1601	nephronophthisis 1 [Source:ZFIN;Acc:ZDB-GENE-060929-1234]	1.50476	R122Pfs/+
gabra4	0.149481	4.90156	0.21996	1	FALSE	ENSDARG00000013389	49.5299	2659	gamma-aminobutyric acid (GABA) A receptor, subunit alpha 4 [Source:ZFIN;Acc:ZDB-GENE-050417-360]	1.50463	R122Pfs/+
lmbrd2b	-0.0771999	7.00607	0.220087	1	FALSE	ENSDARG00000017312	41.9579	3892	LMBR1 domain containing 2b [Source:ZFIN;Acc:ZDB-GENE-030131-7197]	1.5038	R122Pfs/+
actr8	-0.125373	4.15057	0.220122	1	FALSE	ENSDARG00000103610	52.6277	1342	actin related protein 8 [Source:ZFIN;Acc:ZDB-GENE-030131-5065]	1.50358	R122Pfs/+
kdm5a	0.121431	5.65723	0.220137	1	FALSE	ENSDARG00000104567	60.52	4135	lysine (K)-specific demethylase 5A [Source:ZFIN;Acc:ZDB-GENE-150114-1]	1.50348	R122Pfs/+
rxraa	0.214441	3.11802	0.220183	1	FALSE	ENSDARG00000057737	53.4294	878	retinoid X receptor, alpha a [Source:ZFIN;Acc:ZDB-GENE-070314-2]	1.50318	R122Pfs/+
rasgrf2a	-0.460243	2.25126	0.220201	1	FALSE	ENSDARG00000075054	51.7258	3624	Ras protein-specific guanine nucleotide-releasing factor 2a [Source:ZFIN;Acc:ZDB-GENE-111128-1]	1.50306	R122Pfs/+
rtn4b	0.0714065	7.09153	0.220297	1	FALSE	ENSDARG00000104347	56.3556	2241	reticulon 4b [Source:ZFIN;Acc:ZDB-GENE-030710-2]	1.50243	R122Pfs/+
fam107b	-0.180353	6.82786	0.2203	1	FALSE	ENSDARG00000026865	42.9575	1429	family with sequence similarity 107 member B [Source:ZFIN;Acc:ZDB-GENE-031030-12]	1.50242	R122Pfs/+
nrp1b	0.314815	2.55667	0.220306	1	FALSE	ENSDARG00000027290	51.0694	1707	neuropilin 1b [Source:ZFIN;Acc:ZDB-GENE-040611-1]	1.50238	R122Pfs/+
tpbga	-0.357898	0.276214	0.220349	1	FALSE	ENSDARG00000099609	47.5862	1740	trophoblast glycoprotein a [Source:ZFIN;Acc:ZDB-GENE-030827-4]	1.5021	R122Pfs/+
cited1	-0.168202	3.27021	0.22035	1	FALSE	ENSDARG00000077769	43.8356	1752	Cbp/p300-interacting transactivator, with Glu/Asp-rich carboxy-terminal domain, 1 [Source:ZFIN;Acc:ZDB-GENE-030131-5596]	1.50209	R122Pfs/+
slc18a2	-0.433106	0.766634	0.220447	1	FALSE	ENSDARG00000015110	47.6163	1762	solute carrier family 18 member 2 [Source:ZFIN;Acc:ZDB-GENE-080514-1]	1.50146	R122Pfs/+
tbl1xr1a	0.106243	5.69617	0.220814	1	FALSE	ENSDARG00000058696	46.9085	2562	transducin (beta)-like 1 X-linked receptor 1a [Source:ZFIN;Acc:ZDB-GENE-050522-314]	1.49907	R122Pfs/+
CDCP1	0.474042	0.407053	0.22089	1	FALSE	ENSDARG00000110186	49.7085	3088	CUB domain containing protein 1 [Source:HGNC Symbol;Acc:HGNC:24357]	1.49858	R122Pfs/+
kpna4	0.0946805	7.99086	0.220921	1	FALSE	ENSDARG00000023190	49.4113	780	karyopherin alpha 4 (importin alpha 3) [Source:ZFIN;Acc:ZDB-GENE-030131-5584]	1.49838	R122Pfs/+
vipr2	-0.305373	1.14102	0.220997	1	FALSE	ENSDARG00000012353	47.3573	1419	vasoactive intestinal peptide receptor 2 [Source:ZFIN;Acc:ZDB-GENE-010406-4]	1.49788	R122Pfs/+
si:dkey-4c15.13	-0.176055	2.29006	0.221021	1	FALSE	ENSDARG00000095704	37.6084	524	si:dkey-4c15.13 [Source:ZFIN;Acc:ZDB-GENE-030131-2023]	1.49773	R122Pfs/+
znf710a	0.119917	4.20065	0.221031	1	FALSE	ENSDARG00000014680	49.9422	2374	zinc finger protein 710a [Source:ZFIN;Acc:ZDB-GENE-030131-5559]	1.49766	R122Pfs/+
nit2	-0.234468	3.11417	0.221181	1	FALSE	ENSDARG00000017590	41.7244	1299	nitrilase family, member 2 [Source:ZFIN;Acc:ZDB-GENE-050522-65]	1.49669	R122Pfs/+
elovl4b	-0.28563	1.381	0.221195	1	FALSE	ENSDARG00000027495	42.5188	2533	ELOVL fatty acid elongase 4b [Source:ZFIN;Acc:ZDB-GENE-030131-7672]	1.4966	R122Pfs/+
tnrc6c2	0.0990275	5.82596	0.22123	1	FALSE	ENSDARG00000103851	46.6757	7385	trinucleotide repeat containing adaptor 6C2 [Source:ZFIN;Acc:ZDB-GENE-061207-48]	1.49637	R122Pfs/+
si:ch211-220f16.1	-0.255741	3.26709	0.221336	1	FALSE	ENSDARG00000093977	36.9155	720	si:ch211-220f16.1 [Source:ZFIN;Acc:ZDB-GENE-070912-198]	1.49569	R122Pfs/+
hsp70.1	0.370596	2.21499	0.221507	1	FALSE	ENSDARG00000029688	49.3143	1750	heat shock cognate 70-kd protein, tandem duplicate 1 [Source:ZFIN;Acc:ZDB-GENE-990415-91]	1.49458	R122Pfs/+
gpx1a	-0.232504	5.42216	0.221517	1	FALSE	ENSDARG00000018146	48.8102	946	glutathione peroxidase 1a [Source:ZFIN;Acc:ZDB-GENE-030410-1]	1.49452	R122Pfs/+
srsf5a	-0.146348	9.14657	0.221523	1	FALSE	ENSDARG00000029818	42.9656	1514	serine and arginine rich splicing factor 5a [Source:ZFIN;Acc:ZDB-GENE-030131-7336]	1.49448	R122Pfs/+
gpr143	-0.185839	2.82396	0.221528	1	FALSE	ENSDARG00000034572	51.6915	864	G protein-coupled receptor 143 [Source:ZFIN;Acc:ZDB-GENE-040426-1476]	1.49445	R122Pfs/+
c3b.1	-0.441708	1.44839	0.221564	1	FALSE	ENSDARG00000093068	46.3848	5046	complement component c3b, tandem duplicate 1 [Source:ZFIN;Acc:ZDB-GENE-030131-2211]	1.49422	R122Pfs/+
ppp1r2	0.166684	5.76966	0.221583	1	FALSE	ENSDARG00000054007	49.1628	1493	protein phosphatase 1, regulatory (inhibitor) subunit 2 [Source:ZFIN;Acc:ZDB-GENE-040426-1814]	1.49409	R122Pfs/+
sat1a.2	-0.140269	6.38361	0.221595	1	FALSE	ENSDARG00000095908	43.6665	786	spermidine/spermine N1-acetyltransferase 1a, duplicate 2 [Source:ZFIN;Acc:ZDB-GENE-040704-4]	1.49401	R122Pfs/+
st8sia6	-0.380851	4.20652	0.221686	1	FALSE	ENSDARG00000021195	40.0698	4582	ST8 alpha-N-acetyl-neuraminide alpha-2,8-sialyltransferase 6 [Source:ZFIN;Acc:ZDB-GENE-060322-9]	1.49342	R122Pfs/+
gbe1b	-0.145326	3.78809	0.221834	1	FALSE	ENSDARG00000099524	48.9311	2526	glucan (1,4-alpha-), branching enzyme 1b [Source:ZFIN;Acc:ZDB-GENE-110914-16]	1.49247	R122Pfs/+
znf1003	-0.499238	1.22123	0.221836	1	FALSE	ENSDARG00000092605	41.3625	1644	zinc finger protein 1003 [Source:ZFIN;Acc:ZDB-GENE-080219-42]	1.49246	R122Pfs/+
si:ch211-136a13.1	0.152097	4.18555	0.221904	1	FALSE	ENSDARG00000060927	47.2483	4470	si:ch211-136a13.1 [Source:ZFIN;Acc:ZDB-GENE-050419-214]	1.49201	R122Pfs/+
arcn1b	-0.0716859	5.66736	0.221931	1	FALSE	ENSDARG00000031214	43.0787	1774	archain 1b [Source:ZFIN;Acc:ZDB-GENE-040121-7]	1.49184	R122Pfs/+
calcr	0.19539	4.21245	0.221955	1	FALSE	ENSDARG00000028845	47.4161	1773	calcitonin receptor [Source:ZFIN;Acc:ZDB-GENE-060503-420]	1.49169	R122Pfs/+
arl15b	0.153323	2.86656	0.222033	1	FALSE	ENSDARG00000057995	49.3435	816	ADP-ribosylation factor-like 15b [Source:ZFIN;Acc:ZDB-GENE-080813-2]	1.49118	R122Pfs/+
CLPB	0.165827	3.85314	0.222065	1	FALSE	ENSDARG00000088463	55.7377	915	ClpB homolog, mitochondrial AAA ATPase chaperonin [Source:HGNC Symbol;Acc:HGNC:30664]	1.49098	R122Pfs/+
dnmt3bb.3	0.167255	3.32135	0.222097	1	FALSE	ENSDARG00000057863	42.0011	883	DNA (cytosine-5-)-methyltransferase beta, duplicate b.3 [Source:ZFIN;Acc:ZDB-GENE-050314-2]	1.49077	R122Pfs/+
sharpin	0.108847	6.9236	0.222208	1	FALSE	ENSDARG00000076995	46.0593	4149	SHANK-associated RH domain interacting protein [Source:ZFIN;Acc:ZDB-GENE-101223-1]	1.49006	R122Pfs/+
rpl6	-0.124839	9.28788	0.222232	1	FALSE	ENSDARG00000058451	52.8458	909	ribosomal protein L6 [Source:ZFIN;Acc:ZDB-GENE-030131-8671]	1.4899	R122Pfs/+
zcrb1	-0.235504	3.65926	0.222254	1	FALSE	ENSDARG00000045691	35.9094	1721	zinc finger CCHC-type and RNA binding motif 1 [Source:ZFIN;Acc:ZDB-GENE-041210-114]	1.48976	R122Pfs/+
cpox	0.183383	4.58521	0.222267	1	FALSE	ENSDARG00000062025	41.7727	2358	coproporphyrinogen oxidase [Source:ZFIN;Acc:ZDB-GENE-030131-9884]	1.48967	R122Pfs/+
FO744833.2	-0.283616	2.74924	0.222277	1	FALSE	ENSDARG00000112454	39.3952	7964	poly [ADP-ribose] polymerase 14 [Source:NCBI gene;Acc:562648]	1.48961	R122Pfs/+
amer2	0.10808	5.19376	0.222283	1	FALSE	ENSDARG00000075222	45.5315	3424	APC membrane recruitment protein 2 [Source:ZFIN;Acc:ZDB-GENE-070719-5]	1.48957	R122Pfs/+
stk17a	-0.113971	4.2578	0.222428	1	FALSE	ENSDARG00000074715	39.3737	3896	serine/threonine kinase 17a [Source:ZFIN;Acc:ZDB-GENE-030131-5556]	1.48864	R122Pfs/+
rapgef5a	0.148533	4.32336	0.222474	1	FALSE	ENSDARG00000075271	52.2298	1749	Rap guanine nucleotide exchange factor (GEF) 5a [Source:ZFIN;Acc:ZDB-GENE-030131-7681]	1.48834	R122Pfs/+
tmem150aa	0.268022	2.18373	0.222519	1	FALSE	ENSDARG00000068227	53.252	1230	transmembrane protein 150Aa [Source:ZFIN;Acc:ZDB-GENE-060825-321]	1.48805	R122Pfs/+
acsbg2	-0.0781504	7.61314	0.222553	1	FALSE	ENSDARG00000004094	47.9983	3485	acyl-CoA synthetase bubblegum family member 2 [Source:ZFIN;Acc:ZDB-GENE-030131-7099]	1.48783	R122Pfs/+
mast3a	0.113075	5.48435	0.222682	1	FALSE	ENSDARG00000061725	50.7345	3948	microtubule associated serine/threonine kinase 3a [Source:ZFIN;Acc:ZDB-GENE-040914-35]	1.487	R122Pfs/+
chpf2	-0.111347	5.2542	0.222692	1	FALSE	ENSDARG00000059961	47.2214	3401	chondroitin polymerizing factor 2 [Source:ZFIN;Acc:ZDB-GENE-030131-7797]	1.48694	R122Pfs/+
SLC16A7	0.124784	4.44266	0.222758	1	FALSE	ENSDARG00000098258	57.8313	1494	solute carrier family 16 member 7 [Source:HGNC Symbol;Acc:HGNC:10928]	1.48651	R122Pfs/+
znf1008	0.116957	4.92337	0.222819	1	FALSE	ENSDARG00000089940	45.2788	2690	zinc finger protein 1008 [Source:ZFIN;Acc:ZDB-GENE-131121-84]	1.48612	R122Pfs/+
dnajc9	-0.112068	4.45888	0.222945	1	FALSE	ENSDARG00000031293	46.1799	757	DnaJ (Hsp40) homolog, subfamily C, member 9 [Source:ZFIN;Acc:ZDB-GENE-040718-130]	1.48531	R122Pfs/+
pitx3	-0.229677	1.39588	0.223028	1	FALSE	ENSDARG00000070069	49.7895	1393	paired-like homeodomain 3 [Source:ZFIN;Acc:ZDB-GENE-041229-4]	1.48478	R122Pfs/+
zgc:172128	-0.158456	3.48166	0.223088	1	FALSE	ENSDARG00000101883	41.6066	3805	zgc:172128 [Source:ZFIN;Acc:ZDB-GENE-080220-2]	1.4844	R122Pfs/+
gyg1b	-0.302544	2.25127	0.223179	1	FALSE	ENSDARG00000059391	43.6016	1727	glycogenin 1b [Source:ZFIN;Acc:ZDB-GENE-040625-30]	1.48381	R122Pfs/+
prom1a	-0.104895	7.10463	0.223382	1	FALSE	ENSDARG00000039966	46.8975	3051	prominin 1a [Source:ZFIN;Acc:ZDB-GENE-030131-1577]	1.48251	R122Pfs/+
mindy1	0.0901892	5.07553	0.223429	1	FALSE	ENSDARG00000004866	48.5742	2560	MINDY lysine 48 deubiquitinase 1 [Source:ZFIN;Acc:ZDB-GENE-070717-2]	1.48221	R122Pfs/+
tgfa	0.308182	0.382131	0.223453	1	FALSE	ENSDARG00000053939	41.1945	1792	transforming growth factor, alpha [Source:ZFIN;Acc:ZDB-GENE-040724-208]	1.48206	R122Pfs/+
MAP3K13	0.197887	3.92576	0.223517	1	FALSE	ENSDARG00000009493	56.5118	3271	mitogen-activated protein kinase kinase kinase 13 [Source:HGNC Symbol;Acc:HGNC:6852]	1.48165	R122Pfs/+
plekhg5a	-0.116447	5.24583	0.223571	1	FALSE	ENSDARG00000025902	44.5853	5470	pleckstrin homology domain containing, family G (with RhoGef domain) member 5a [Source:ZFIN;Acc:ZDB-GENE-060503-766]	1.4813	R122Pfs/+
bnip3la	0.12949	4.08736	0.223586	1	FALSE	ENSDARG00000025468	55.4535	871	BCL2 interacting protein 3 like a [Source:ZFIN;Acc:ZDB-GENE-030131-2283]	1.48121	R122Pfs/+
notch1a	-0.155956	4.07741	0.223592	1	FALSE	ENSDARG00000103554	53.832	5848	notch receptor 1a [Source:ZFIN;Acc:ZDB-GENE-990415-173]	1.48117	R122Pfs/+
edn1	-0.427401	1.28981	0.223651	1	FALSE	ENSDARG00000036912	43.2787	1220	endothelin 1 [Source:ZFIN;Acc:ZDB-GENE-000920-1]	1.48079	R122Pfs/+
cenpw	0.397284	1.66547	0.223766	1	FALSE	ENSDARG00000092136	39.7942	875	centromere protein W [Source:ZFIN;Acc:ZDB-GENE-100922-200]	1.48005	R122Pfs/+
rpl26	-0.120057	8.23815	0.223786	1	FALSE	ENSDARG00000102317	55.102	588	ribosomal protein L26 [Source:ZFIN;Acc:ZDB-GENE-040426-2117]	1.47993	R122Pfs/+
tbc1d7	0.129065	4.69611	0.223821	1	FALSE	ENSDARG00000029581	50.8058	1303	TBC1 domain family, member 7 [Source:ZFIN;Acc:ZDB-GENE-040426-1747]	1.4797	R122Pfs/+
nsd1b	0.19325	4.29256	0.223985	1	FALSE	ENSDARG00000060705	44.3451	5593	nuclear receptor binding SET domain protein 1b [Source:ZFIN;Acc:ZDB-GENE-080519-2]	1.47866	R122Pfs/+
pdia7	-0.110046	5.23366	0.224004	1	FALSE	ENSDARG00000014015	41.393	3015	protein disulfide isomerase family A, member 7 [Source:ZFIN;Acc:ZDB-GENE-040426-2238]	1.47854	R122Pfs/+
uba5	-0.0954704	5.08912	0.224037	1	FALSE	ENSDARG00000063588	44.3652	1824	ubiquitin-like modifier activating enzyme 5 [Source:ZFIN;Acc:ZDB-GENE-031112-2]	1.47833	R122Pfs/+
cmtm3	-0.462873	-0.0473548	0.224216	1	FALSE	ENSDARG00000008811	41.6499	1243	CKLF-like MARVEL transmembrane domain containing 3 [Source:ZFIN;Acc:ZDB-GENE-040801-206]	1.47718	R122Pfs/+
tm2d1	-0.144093	4.19894	0.224428	1	FALSE	ENSDARG00000057042	45.23	1033	TM2 domain containing 1 [Source:ZFIN;Acc:ZDB-GENE-050208-580]	1.47583	R122Pfs/+
golgb1	0.0845171	6.51846	0.224504	1	FALSE	ENSDARG00000061951	44.0463	10968	golgin B1 [Source:ZFIN;Acc:ZDB-GENE-030429-9]	1.47534	R122Pfs/+
itgb8	0.139031	4.4827	0.224561	1	FALSE	ENSDARG00000028222	52.8114	2312	integrin, beta 8 [Source:ZFIN;Acc:ZDB-GENE-071213-3]	1.47498	R122Pfs/+
ints4	-0.201001	3.91387	0.224624	1	FALSE	ENSDARG00000102953	52.415	2940	integrator complex subunit 4 [Source:ZFIN;Acc:ZDB-GENE-120215-81]	1.47458	R122Pfs/+
prdx1	-0.102297	5.078	0.22471	1	FALSE	ENSDARG00000058734	40.6292	1079	peroxiredoxin 1 [Source:ZFIN;Acc:ZDB-GENE-050320-35]	1.47404	R122Pfs/+
map3k22	0.262919	1.47798	0.224772	1	FALSE	ENSDARG00000074219	49.8205	1950	mitogen-activated protein kinase kinase kinase 22 [Source:ZFIN;Acc:ZDB-GENE-070928-11]	1.47364	R122Pfs/+
acta2	-0.275732	4.09397	0.224866	1	FALSE	ENSDARG00000045180	46.8652	2082	actin alpha 2, smooth muscle [Source:ZFIN;Acc:ZDB-GENE-030131-1229]	1.47305	R122Pfs/+
trhde.2	0.124955	4.68458	0.224932	1	FALSE	ENSDARG00000111837	52.4663	2818	thyrotropin releasing hormone degrading enzyme, tandem duplicate 2 [Source:ZFIN;Acc:ZDB-GENE-070705-89]	1.47262	R122Pfs/+
BX322657.3	-0.738249	1.10112	0.224946	1	FALSE	ENSDARG00000113365	39.962	5270	gastrula zinc finger protein XlCGF7.1-like [Source:NCBI gene;Acc:110438262]	1.47253	R122Pfs/+
actn4	0.0820414	6.23808	0.224973	1	FALSE	ENSDARG00000099786	50.767	2772	actinin, alpha 4 [Source:ZFIN;Acc:ZDB-GENE-030131-940]	1.47236	R122Pfs/+
cenpe	0.274557	2.14891	0.225084	1	FALSE	ENSDARG00000063385	52.2853	738	centromere protein E [Source:ZFIN;Acc:ZDB-GENE-060929-860]	1.47166	R122Pfs/+
si:dkey-71l4.3	0.90423	0.692549	0.225105	1	FALSE	ENSDARG00000099112	45.0308	3411	si:dkey-71l4.3 [Source:ZFIN;Acc:ZDB-GENE-120703-25]	1.47153	R122Pfs/+
si:ch211-235o23.1	0.164478	3.39918	0.225194	1	FALSE	ENSDARG00000079784	46.8769	1649	si:ch211-235o23.1 [Source:ZFIN;Acc:ZDB-GENE-070912-222]	1.47096	R122Pfs/+
sept12	-0.360817	3.9121	0.225299	1	FALSE	ENSDARG00000019191	45.5527	1664	septin 12 [Source:ZFIN;Acc:ZDB-GENE-120215-68]	1.4703	R122Pfs/+
abca1b	-0.366658	2.09027	0.22542	1	FALSE	ENSDARG00000079009	46.9275	8271	ATP-binding cassette, sub-family A (ABC1), member 1B [Source:ZFIN;Acc:ZDB-GENE-030131-9826]	1.46953	R122Pfs/+
lzts3b	0.139282	5.94757	0.225462	1	FALSE	ENSDARG00000058558	58.0208	2880	leucine zipper, putative tumor suppressor family member 3b [Source:ZFIN;Acc:ZDB-GENE-110411-249]	1.46926	R122Pfs/+
abtb1	-0.122683	6.36283	0.225476	1	FALSE	ENSDARG00000063354	42.7337	1428	ankyrin repeat and BTB (POZ) domain containing 1 [Source:ZFIN;Acc:ZDB-GENE-141212-241]	1.46917	R122Pfs/+
ttl	-0.168931	3.34047	0.225503	1	FALSE	ENSDARG00000062418	45.6593	1377	tubulin tyrosine ligase [Source:ZFIN;Acc:ZDB-GENE-060929-608]	1.46901	R122Pfs/+
FBXO46	0.094323	5.15052	0.225527	1	FALSE	ENSDARG00000099814	47.1887	3397	F-box protein 46 [Source:HGNC Symbol;Acc:HGNC:25069]	1.46885	R122Pfs/+
fat3a	0.147737	5.72523	0.22554	1	FALSE	ENSDARG00000033840	49.9932	14417	FAT atypical cadherin 3a [Source:ZFIN;Acc:ZDB-GENE-060929-1254]	1.46877	R122Pfs/+
gpr78b	-0.587964	-0.152511	0.225561	1	FALSE	ENSDARG00000077645	44.3137	1020	G protein-coupled receptor 78b [Source:ZFIN;Acc:ZDB-GENE-140106-142]	1.46864	R122Pfs/+
cd302	-0.414848	1.19715	0.225562	1	FALSE	ENSDARG00000086100	49.8677	756	CD302 molecule [Source:ZFIN;Acc:ZDB-GENE-111118-1]	1.46863	R122Pfs/+
cenpp	0.383413	0.604507	0.225623	1	FALSE	ENSDARG00000044135	42.0388	1109	centromere protein P [Source:ZFIN;Acc:ZDB-GENE-040801-74]	1.46825	R122Pfs/+
apool	0.105446	4.53906	0.225666	1	FALSE	ENSDARG00000039374	48.0409	1761	apolipoprotein O-like [Source:ZFIN;Acc:ZDB-GENE-050327-76]	1.46797	R122Pfs/+
ano10b	-0.190458	2.47222	0.225803	1	FALSE	ENSDARG00000018159	47.6618	1353	anoctamin 10b [Source:ZFIN;Acc:ZDB-GENE-061013-169]	1.46711	R122Pfs/+
ctc1	0.13014	3.69374	0.22584	1	FALSE	ENSDARG00000070119	57.0561	3621	CTS telomere maintenance complex component 1 [Source:ZFIN;Acc:ZDB-GENE-061103-271]	1.46687	R122Pfs/+
rlbp1b	0.251387	2.77127	0.225884	1	FALSE	ENSDARG00000045808	41.5695	1587	retinaldehyde binding protein 1b [Source:ZFIN;Acc:ZDB-GENE-040426-1870]	1.46659	R122Pfs/+
si:ch1073-184j22.1	-0.181893	3.65598	0.226039	1	FALSE	ENSDARG00000055498	44.2308	884	si:ch1073-184j22.1 [Source:ZFIN;Acc:ZDB-GENE-081104-74]	1.46561	R122Pfs/+
tle5	0.118671	5.66603	0.226073	1	FALSE	ENSDARG00000021805	47.3995	1692	TLE family member 5, transcriptional modulator [Source:ZFIN;Acc:ZDB-GENE-040426-1409]	1.4654	R122Pfs/+
si:ch73-290k24.6	0.128444	4.81936	0.226145	1	FALSE	ENSDARG00000092260	50.071	2113	si:ch73-290k24.6 [Source:ZFIN;Acc:ZDB-GENE-110411-49]	1.46495	R122Pfs/+
hnrnph1l	0.0885689	6.00793	0.226192	1	FALSE	ENSDARG00000005551	49.5591	1255	heterogeneous nuclear ribonucleoprotein H1, like [Source:ZFIN;Acc:ZDB-GENE-030131-275]	1.46465	R122Pfs/+
nova1	0.129108	6.45094	0.226197	1	FALSE	ENSDARG00000020178	54.0326	1259	neuro-oncological ventral antigen 1 [Source:ZFIN;Acc:ZDB-GENE-060526-113]	1.46462	R122Pfs/+
uqcrc1	-0.0913607	7.22842	0.226264	1	FALSE	ENSDARG00000052304	47.0076	1721	ubiquinol-cytochrome c reductase core protein 1 [Source:ZFIN;Acc:ZDB-GENE-040426-1792]	1.46419	R122Pfs/+
ncbp2	0.194575	4.20833	0.226302	1	FALSE	ENSDARG00000014898	44.4685	922	nuclear cap binding protein subunit 2 [Source:ZFIN;Acc:ZDB-GENE-020419-31]	1.46396	R122Pfs/+
dusp1	-0.426166	2.85283	0.226319	1	FALSE	ENSDARG00000100515	44.5622	715	dual specificity phosphatase 1 [Source:ZFIN;Acc:ZDB-GENE-040426-2018]	1.46384	R122Pfs/+
adam10a	-0.0964035	5.94062	0.226327	1	FALSE	ENSDARG00000053468	40.65	4472	ADAM metallopeptidase domain 10a [Source:ZFIN;Acc:ZDB-GENE-040917-2]	1.4638	R122Pfs/+
gmpr2	-0.109585	4.93012	0.226423	1	FALSE	ENSDARG00000061301	41.9443	2551	guanosine monophosphate reductase 2 [Source:ZFIN;Acc:ZDB-GENE-030131-1238]	1.46319	R122Pfs/+
cdk15	-0.117927	5.58202	0.226452	1	FALSE	ENSDARG00000006093	44.8227	2115	cyclin-dependent kinase 15 [Source:ZFIN;Acc:ZDB-GENE-060421-7193]	1.46301	R122Pfs/+
pik3cb	-0.15956	4.26252	0.226461	1	FALSE	ENSDARG00000075253	42.039	5125	phosphatidylinositol-4,5-bisphosphate 3-kinase, catalytic subunit beta [Source:ZFIN;Acc:ZDB-GENE-030131-1904]	1.46295	R122Pfs/+
dlg4b	0.133586	6.13049	0.226519	1	FALSE	ENSDARG00000039385	54.4091	1667	discs, large homolog 4b (Drosophila) [Source:ZFIN;Acc:ZDB-GENE-040628-3]	1.46259	R122Pfs/+
sptbn1	0.0909589	9.1118	0.22657	1	FALSE	ENSDARG00000102883	53.5866	7159	spectrin, beta, non-erythrocytic 1 [Source:ZFIN;Acc:ZDB-GENE-031006-3]	1.46226	R122Pfs/+
vkorc1l1	-0.147822	3.42523	0.226578	1	FALSE	ENSDARG00000043644	46.6574	1085	vitamin K epoxide reductase complex, subunit 1-like 1 [Source:ZFIN;Acc:ZDB-GENE-050522-210]	1.46221	R122Pfs/+
znhit2	0.21622	3.23103	0.226606	1	FALSE	ENSDARG00000030805	47.2626	1790	zinc finger, HIT-type containing 2 [Source:ZFIN;Acc:ZDB-GENE-061103-46]	1.46204	R122Pfs/+
wsb2	0.133562	3.02178	0.226779	1	FALSE	ENSDARG00000058608	49.4419	1523	WD repeat and SOCS box containing 2 [Source:ZFIN;Acc:ZDB-GENE-081104-26]	1.46095	R122Pfs/+
sfrp1a	-0.537742	0.916327	0.226837	1	FALSE	ENSDARG00000035521	44.0267	1051	secreted frizzled-related protein 1a [Source:ZFIN;Acc:ZDB-GENE-040310-5]	1.46058	R122Pfs/+
mfsd11	-0.453609	0.699754	0.226874	1	FALSE	ENSDARG00000102828	52.1657	1062	major facilitator superfamily domain containing 11 [Source:ZFIN;Acc:ZDB-GENE-050913-140]	1.46035	R122Pfs/+
mfsd8	-0.153458	4.23499	0.22692	1	FALSE	ENSDARG00000103235	42.0021	2907	major facilitator superfamily domain containing 8 [Source:ZFIN;Acc:ZDB-GENE-060818-29]	1.46006	R122Pfs/+
retreg2	0.137625	4.7572	0.226994	1	FALSE	ENSDARG00000063270	49.8984	1298	reticulophagy regulator family member 2 [Source:ZFIN;Acc:ZDB-GENE-061215-128]	1.4596	R122Pfs/+
tbxas1	-0.115404	4.84927	0.227006	1	FALSE	ENSDARG00000002249	43.662	2272	thromboxane A synthase 1 (platelet) [Source:ZFIN;Acc:ZDB-GENE-030131-8805]	1.45952	R122Pfs/+
si:dkeyp-82a1.6	-0.209929	3.1342	0.227111	1	FALSE	ENSDARG00000094336	41.8932	2134	si:dkeyp-82a1.6 [Source:ZFIN;Acc:ZDB-GENE-081105-150]	1.45886	R122Pfs/+
ak2	-0.140414	4.86938	0.227229	1	FALSE	ENSDARG00000005926	48.507	856	adenylate kinase 2 [Source:ZFIN;Acc:ZDB-GENE-030131-512]	1.45812	R122Pfs/+
nme5	-0.207047	2.62227	0.227235	1	FALSE	ENSDARG00000041617	44.8916	969	NME/NM23 family member 5 [Source:ZFIN;Acc:ZDB-GENE-040718-221]	1.45808	R122Pfs/+
acp6	-0.174164	2.77231	0.227293	1	FALSE	ENSDARG00000040064	44.2938	1770	acid phosphatase 6, lysophosphatidic [Source:ZFIN;Acc:ZDB-GENE-050208-290]	1.45772	R122Pfs/+
si:dkey-77f5.6	0.319901	0.62023	0.227365	1	FALSE	ENSDARG00000097394	48.538	855	si:dkey-77f5.6 [Source:ZFIN;Acc:ZDB-GENE-131121-92]	1.45727	R122Pfs/+
zgc:153981	0.21667	5.8772	0.227377	1	FALSE	ENSDARG00000069529	38.5795	1760	zgc:153981 [Source:ZFIN;Acc:ZDB-GENE-061103-367]	1.45719	R122Pfs/+
arhgap31	-0.247252	2.0354	0.227387	1	FALSE	ENSDARG00000059472	47.122	4378	Rho GTPase activating protein 31 [Source:ZFIN;Acc:ZDB-GENE-100922-256]	1.45713	R122Pfs/+
cpne5a	-0.2133	2.76635	0.227414	1	FALSE	ENSDARG00000061466	48.9362	1692	copine Va [Source:ZFIN;Acc:ZDB-GENE-081105-9]	1.45696	R122Pfs/+
iqch	-0.492725	3.05399	0.227505	1	FALSE	ENSDARG00000015476	47.3567	3232	IQ motif containing H [Source:ZFIN;Acc:ZDB-GENE-050419-242]	1.45639	R122Pfs/+
cntnap5l	0.0956625	5.39615	0.227543	1	FALSE	ENSDARG00000073802	45.2616	8476	contactin associated protein-like 5 like [Source:ZFIN;Acc:ZDB-GENE-140106-102]	1.45615	R122Pfs/+
si:dkey-26m3.2	-0.743727	-0.0828325	0.227572	1	FALSE	ENSDARG00000104925	37.3041	638	si:dkey-26m3.2 [Source:ZFIN;Acc:ZDB-GENE-061009-42]	1.45597	R122Pfs/+
slc26a11	-0.147015	2.78638	0.227819	1	FALSE	ENSDARG00000043021	41.5274	3771	solute carrier family 26 member 11 [Source:ZFIN;Acc:ZDB-GENE-030131-5349]	1.45443	R122Pfs/+
klhl12	0.160629	2.35024	0.227939	1	FALSE	ENSDARG00000100631	46.7128	1156	kelch-like family member 12 [Source:ZFIN;Acc:ZDB-GENE-041114-205]	1.45368	R122Pfs/+
FP103009.1	-0.185161	2.8285	0.227968	1	FALSE	ENSDARG00000116341	48.5762	597	desumoylating isopeptidase 2-like [Source:NCBI gene;Acc:794838]	1.4535	R122Pfs/+
cyth4a	-0.239636	1.99179	0.228076	1	FALSE	ENSDARG00000038011	36.2912	2885	cytohesin 4a [Source:ZFIN;Acc:ZDB-GENE-090624-6]	1.45282	R122Pfs/+
pym1	0.204271	4.41433	0.228195	1	FALSE	ENSDARG00000046024	58.5635	1267	PYM homolog 1, exon junction complex associated factor [Source:ZFIN;Acc:ZDB-GENE-040426-1464]	1.45207	R122Pfs/+
adam19a	0.113003	4.28696	0.228358	1	FALSE	ENSDARG00000059693	39.4108	4481	ADAM metallopeptidase domain 19a [Source:ZFIN;Acc:ZDB-GENE-070813-1]	1.45106	R122Pfs/+
adcy2a	0.171477	4.88802	0.228453	1	FALSE	ENSDARG00000058392	45.9765	3362	adenylate cyclase 2a [Source:ZFIN;Acc:ZDB-GENE-061109-1]	1.45047	R122Pfs/+
grik5	0.113892	6.12186	0.22855	1	FALSE	ENSDARG00000101449	50.5575	3902	glutamate receptor, ionotropic, kainate 5 [Source:ZFIN;Acc:ZDB-GENE-070821-6]	1.44986	R122Pfs/+
rpap3	0.0848044	5.17281	0.228752	1	FALSE	ENSDARG00000087962	50.5856	2220	RNA polymerase II associated protein 3 [Source:ZFIN;Acc:ZDB-GENE-040426-928]	1.4486	R122Pfs/+
bend3	0.0971128	4.4143	0.228764	1	FALSE	ENSDARG00000076903	43.6962	2265	BEN domain containing 3 [Source:ZFIN;Acc:ZDB-GENE-090312-181]	1.44853	R122Pfs/+
si:ch211-121a2.2	-0.501379	0.203661	0.228781	1	FALSE	ENSDARG00000039682	44.8508	688	si:ch211-121a2.2 [Source:ZFIN;Acc:ZDB-GENE-070705-21]	1.44842	R122Pfs/+
tmem168a	0.164944	2.66366	0.228818	1	FALSE	ENSDARG00000068705	51.1431	2187	transmembrane protein 168a [Source:ZFIN;Acc:ZDB-GENE-050419-97]	1.44819	R122Pfs/+
pdzd7a	0.356313	0.508527	0.228979	1	FALSE	ENSDARG00000076974	52.4796	1835	PDZ domain containing 7a [Source:ZFIN;Acc:ZDB-GENE-090313-191]	1.44719	R122Pfs/+
eif2b4	-0.0721864	5.92839	0.229069	1	FALSE	ENSDARG00000014004	41.8126	794	eukaryotic translation initiation factor 2B, subunit 4 delta [Source:ZFIN;Acc:ZDB-GENE-030131-955]	1.44663	R122Pfs/+
si:dkey-15h8.16	-0.216872	2.32729	0.229261	1	FALSE	ENSDARG00000098613	40.3306	572	si:dkey-15h8.16 [Source:ZFIN;Acc:ZDB-GENE-050208-707]	1.44544	R122Pfs/+
si:rp71-79p20.2	0.271928	1.61548	0.229287	1	FALSE	ENSDARG00000077762	53.1856	1350	si:rp71-79p20.2 [Source:ZFIN;Acc:ZDB-GENE-030616-83]	1.44528	R122Pfs/+
get4	-0.084015	6.28377	0.229339	1	FALSE	ENSDARG00000024398	44.9867	1312	guided entry of tail-anchored proteins factor 4 [Source:ZFIN;Acc:ZDB-GENE-030131-5399]	1.44495	R122Pfs/+
pou4f2	0.13394	7.40519	0.22936	1	FALSE	ENSDARG00000069737	47.601	2105	POU class 4 homeobox 2 [Source:ZFIN;Acc:ZDB-GENE-040401-1]	1.44483	R122Pfs/+
glula	-0.264938	8.76667	0.2294	1	FALSE	ENSDARG00000099776	43.7755	780	glutamate-ammonia ligase (glutamine synthase) a [Source:ZFIN;Acc:ZDB-GENE-030131-688]	1.44457	R122Pfs/+
tchp	0.115269	4.57372	0.229491	1	FALSE	ENSDARG00000035605	50.3182	2043	trichoplein, keratin filament binding [Source:ZFIN;Acc:ZDB-GENE-060421-3368]	1.44402	R122Pfs/+
CR974456.1	0.688492	0.0433338	0.229621	1	FALSE	ENSDARG00000114852	54.0741	540	NULL	1.4432	R122Pfs/+
arhgap32b	0.0966738	6.0693	0.229622	1	FALSE	ENSDARG00000074184	50.4404	5790	Rho GTPase activating protein 32b [Source:ZFIN;Acc:ZDB-GENE-091204-147]	1.4432	R122Pfs/+
cyp3c3	-0.610982	-0.16593	0.229658	1	FALSE	ENSDARG00000037873	38.7865	2225	cytochrome P450, family 3, subfamily c, polypeptide 3 [Source:ZFIN;Acc:ZDB-GENE-041114-102]	1.44298	R122Pfs/+
chtf18	-0.361831	1.29326	0.22978	1	FALSE	ENSDARG00000058480	46.4137	1051	CTF18, chromosome transmission fidelity factor 18 homolog (S. cerevisiae) [Source:ZFIN;Acc:ZDB-GENE-050522-508]	1.44222	R122Pfs/+
TMEM8B	-0.138271	5.57609	0.230019	1	FALSE	ENSDARG00000075126	44.7436	1404	transmembrane protein 8B [Source:HGNC Symbol;Acc:HGNC:21427]	1.44074	R122Pfs/+
kpna5	-0.0871612	5.72626	0.230132	1	FALSE	ENSDARG00000042030	45.1389	3312	karyopherin alpha 5 (importin alpha 6) [Source:ZFIN;Acc:ZDB-GENE-050522-22]	1.44005	R122Pfs/+
il6st	0.0933429	5.81066	0.230177	1	FALSE	ENSDARG00000104693	42.7392	5451	interleukin 6 signal transducer [Source:ZFIN;Acc:ZDB-GENE-080104-6]	1.43977	R122Pfs/+
mctp1a	0.0891992	6.76187	0.230322	1	FALSE	ENSDARG00000076404	43.3001	2151	multiple C2 domains, transmembrane 1a [Source:ZFIN;Acc:ZDB-GENE-110125-3]	1.43887	R122Pfs/+
PDPR	0.109037	5.89197	0.230354	1	FALSE	ENSDARG00000103288	59.746	2047	pyruvate dehydrogenase phosphatase regulatory subunit [Source:HGNC Symbol;Acc:HGNC:30264]	1.43867	R122Pfs/+
dlgap3	0.176146	3.99163	0.230412	1	FALSE	ENSDARG00000055459	53.6401	3846	discs, large (Drosophila) homolog-associated protein 3 [Source:ZFIN;Acc:ZDB-GENE-060503-413]	1.43832	R122Pfs/+
adck5	-0.179844	3.8461	0.230493	1	FALSE	ENSDARG00000075405	43.2916	3913	aarF domain containing kinase 5 [Source:ZFIN;Acc:ZDB-GENE-081104-149]	1.43782	R122Pfs/+
prpsap1	-0.246226	0.896312	0.230621	1	FALSE	ENSDARG00000099222	55.0388	516	phosphoribosyl pyrophosphate synthetase-associated protein 1 [Source:ZFIN;Acc:ZDB-GENE-040704-40]	1.43703	R122Pfs/+
desmb	0.292238	1.05682	0.230749	1	FALSE	ENSDARG00000005221	49.0464	619	desmin b [Source:ZFIN;Acc:ZDB-GENE-061027-102]	1.43624	R122Pfs/+
nfat5b	0.458412	0.704294	0.230803	1	FALSE	ENSDARG00000102556	51.5611	3180	nuclear factor of activated T cells 5b [Source:ZFIN;Acc:ZDB-GENE-140106-7]	1.43591	R122Pfs/+
pdk3a	0.162711	4.85643	0.230847	1	FALSE	ENSDARG00000014527	48.33	1497	pyruvate dehydrogenase kinase, isozyme 3a [Source:ZFIN;Acc:ZDB-GENE-061220-3]	1.43564	R122Pfs/+
trpm2	0.293091	0.759775	0.230882	1	FALSE	ENSDARG00000101641	52.0143	2520	transient receptor potential cation channel, subfamily M, member 2 [Source:ZFIN;Acc:ZDB-GENE-061214-4]	1.43542	R122Pfs/+
creg2	-0.0999325	6.16169	0.23089	1	FALSE	ENSDARG00000000666	43.8173	2321	cellular repressor of E1A-stimulated genes 2 [Source:ZFIN;Acc:ZDB-GENE-041114-173]	1.43537	R122Pfs/+
ktn1	0.0582455	6.89951	0.230971	1	FALSE	ENSDARG00000032802	49.6849	4314	kinectin 1 [Source:ZFIN;Acc:ZDB-GENE-030408-4]	1.43487	R122Pfs/+
si:ch211-155e24.3	0.123713	4.95241	0.230987	1	FALSE	ENSDARG00000105127	43.8254	3069	si:ch211-155e24.3 [Source:ZFIN;Acc:ZDB-GENE-070912-116]	1.43478	R122Pfs/+
nmba	0.37128	1.0131	0.231034	1	FALSE	ENSDARG00000068144	34.7188	818	neuromedin Ba [Source:ZFIN;Acc:ZDB-GENE-050419-3]	1.43449	R122Pfs/+
CABZ01060030.1	-0.368395	0.150602	0.231095	1	FALSE	ENSDARG00000106579	50.9174	654	rho-related BTB domain-containing protein 2-like [Source:NCBI gene;Acc:100331257]	1.43411	R122Pfs/+
CR388166.2	1.10545	-0.0873776	0.231102	1	FALSE	ENSDARG00000095025	36.5621	733	NULL	1.43407	R122Pfs/+
cnot6a	0.0918176	6.54847	0.231191	1	FALSE	ENSDARG00000008255	44.0009	4284	CCR4-NOT transcription complex, subunit 6a [Source:ZFIN;Acc:ZDB-GENE-030131-2768]	1.43352	R122Pfs/+
kat6a	0.09071	6.98171	0.231411	1	FALSE	ENSDARG00000018907	50.8594	7796	K(lysine) acetyltransferase 6A [Source:ZFIN;Acc:ZDB-GENE-021022-3]	1.43217	R122Pfs/+
fam189a2	0.198458	2.78366	0.231412	1	FALSE	ENSDARG00000099946	47.2003	1652	family with sequence similarity 189 member A2 [Source:ZFIN;Acc:ZDB-GENE-050309-90]	1.43216	R122Pfs/+
zmp:0000001082	-0.140494	3.91052	0.231536	1	FALSE	ENSDARG00000098899	51.1974	3362	zmp:0000001082 [Source:ZFIN;Acc:ZDB-GENE-140106-42]	1.4314	R122Pfs/+
CABZ01040556.1	0.146929	2.92615	0.231556	1	FALSE	ENSDARG00000058869	45.4284	1739	NIMA related kinase 3 [Source:NCBI gene;Acc:100536894]	1.43128	R122Pfs/+
hs6st3a	-0.249128	1.86738	0.231633	1	FALSE	ENSDARG00000071217	55.7568	1242	heparan sulfate 6-O-sulfotransferase 3a [Source:ZFIN;Acc:ZDB-GENE-120215-57]	1.43081	R122Pfs/+
raraa	0.0972223	5.35522	0.231751	1	FALSE	ENSDARG00000056783	48.8668	1591	retinoic acid receptor, alpha a [Source:ZFIN;Acc:ZDB-GENE-980526-284]	1.43008	R122Pfs/+
si:zfos-943e10.1	-0.0958014	5.11371	0.231752	1	FALSE	ENSDARG00000103522	47.6886	1753	si:zfos-943e10.1 [Source:ZFIN;Acc:ZDB-GENE-030131-5694]	1.43007	R122Pfs/+
si:ch211-232b12.5	-0.140851	6.42698	0.231855	1	FALSE	ENSDARG00000087186	44.1779	4586	si:ch211-232b12.5 [Source:ZFIN;Acc:ZDB-GENE-031002-40]	1.42945	R122Pfs/+
FP016005.1	0.239722	2.75696	0.231988	1	FALSE	ENSDARG00000104358	55.5921	1216	NULL	1.42863	R122Pfs/+
cct2	0.295415	1.71368	0.232002	1	FALSE	ENSDARG00000087206	60	330	chaperonin containing TCP1, subunit 2 (beta) [Source:ZFIN;Acc:ZDB-GENE-020419-6]	1.42855	R122Pfs/+
rapgef6	0.144756	4.97241	0.232037	1	FALSE	ENSDARG00000010945	56.7937	3192	Rap guanine nucleotide exchange factor (GEF) 6 [Source:ZFIN;Acc:ZDB-GENE-030131-6972]	1.42833	R122Pfs/+
paqr7b	-1.10019	2.65557	0.232044	1	FALSE	ENSDARG00000034907	48.8237	1396	progestin and adipoQ receptor family member VII, b [Source:ZFIN;Acc:ZDB-GENE-030728-2]	1.42829	R122Pfs/+
mosmob	0.139565	2.83299	0.232158	1	FALSE	ENSDARG00000035837	40.9281	1918	modulator of smoothened b [Source:ZFIN;Acc:ZDB-GENE-060929-1030]	1.42759	R122Pfs/+
cpeb4b	0.0955369	8.16991	0.232208	1	FALSE	ENSDARG00000100499	47.2656	4480	cytoplasmic polyadenylation element binding protein 4b [Source:ZFIN;Acc:ZDB-GENE-170601-167]	1.42729	R122Pfs/+
tbc1d2	-0.629202	-0.28155	0.232266	1	FALSE	ENSDARG00000071304	43.0256	5004	TBC1 domain family, member 2 [Source:ZFIN;Acc:ZDB-GENE-140106-100]	1.42693	R122Pfs/+
CZQB01141835.1	0.099808	5.08715	0.232269	1	FALSE	ENSDARG00000112811	65.5032	1232	zinc finger protein 883-like [Source:NCBI gene;Acc:110439853]	1.42691	R122Pfs/+
mapk4	0.137735	4.95202	0.232376	1	FALSE	ENSDARG00000110581	44.9311	2619	mitogen-activated protein kinase 4 [Source:ZFIN;Acc:ZDB-GENE-040426-2835]	1.42626	R122Pfs/+
mrps18a	-0.0922612	5.13966	0.232438	1	FALSE	ENSDARG00000024465	46.037	757	mitochondrial ribosomal protein S18A [Source:ZFIN;Acc:ZDB-GENE-041210-109]	1.42588	R122Pfs/+
dldh	-0.0670712	6.48557	0.232467	1	FALSE	ENSDARG00000008785	46.7331	1806	dihydrolipoamide dehydrogenase [Source:ZFIN;Acc:ZDB-GENE-040120-4]	1.4257	R122Pfs/+
psmc5	-0.0896064	6.45061	0.232468	1	FALSE	ENSDARG00000015315	47.2208	945	proteasome 26S subunit, ATPase 5 [Source:ZFIN;Acc:ZDB-GENE-030131-6547]	1.4257	R122Pfs/+
mrps15	-0.118887	4.78998	0.232474	1	FALSE	ENSDARG00000109289	35.1375	5598	mitochondrial ribosomal protein S15 [Source:ZFIN;Acc:ZDB-GENE-040718-188]	1.42566	R122Pfs/+
znf143b	-0.14712	5.81273	0.232511	1	FALSE	ENSDARG00000041581	45.1076	2712	zinc finger protein 143b [Source:ZFIN;Acc:ZDB-GENE-040426-1586]	1.42543	R122Pfs/+
si:ch211-213o11.11	0.379942	1.48537	0.232804	1	FALSE	ENSDARG00000012496	49.3649	1732	si:ch211-213o11.11 [Source:ZFIN;Acc:ZDB-GENE-141216-4]	1.42365	R122Pfs/+
dhtkd1	0.0892418	5.22416	0.23288	1	FALSE	ENSDARG00000016415	48.6171	1971	dehydrogenase E1 and transketolase domain containing 1 [Source:ZFIN;Acc:ZDB-GENE-041212-44]	1.42318	R122Pfs/+
btg2	0.187802	7.05822	0.232904	1	FALSE	ENSDARG00000020298	42.0159	2887	B-cell translocation gene 2 [Source:ZFIN;Acc:ZDB-GENE-000210-15]	1.42304	R122Pfs/+
CT583728.4	0.732168	0.659683	0.232909	1	FALSE	ENSDARG00000101517	45.3988	3423	NULL	1.42301	R122Pfs/+
nt5c3a	-0.0986187	5.63776	0.232979	1	FALSE	ENSDARG00000058597	41.798	1256	5'-nucleotidase, cytosolic IIIA [Source:ZFIN;Acc:ZDB-GENE-030131-439]	1.42258	R122Pfs/+
sugp1	0.143075	3.95184	0.232983	1	FALSE	ENSDARG00000075936	52.1614	1041	SURP and G patch domain containing 1 [Source:ZFIN;Acc:ZDB-GENE-070615-33]	1.42256	R122Pfs/+
znf1156	-1.38425	1.14355	0.233387	1	FALSE	ENSDARG00000098800	41.25	1120	zinc finger protein 1156 [Source:ZFIN;Acc:ZDB-GENE-050208-787]	1.4201	R122Pfs/+
postna	0.3669	-0.153161	0.233418	1	FALSE	ENSDARG00000043806	44.5139	2424	periostin, osteoblast specific factor a [Source:ZFIN;Acc:ZDB-GENE-091113-23]	1.41991	R122Pfs/+
atp6v1b2	-0.0718547	8.83939	0.233431	1	FALSE	ENSDARG00000043465	41.9044	2384	ATPase H+ transporting V1 subunit B2 [Source:ZFIN;Acc:ZDB-GENE-030711-4]	1.41983	R122Pfs/+
tgfb5	0.157152	3.3997	0.233495	1	FALSE	ENSDARG00000071879	43.2626	2520	transforming growth factor, beta 5 [Source:ZFIN;Acc:ZDB-GENE-130425-3]	1.41944	R122Pfs/+
strbp	0.115509	5.38418	0.233566	1	FALSE	ENSDARG00000021455	46.2182	2396	spermatid perinuclear RNA binding protein [Source:ZFIN;Acc:ZDB-GENE-030729-18]	1.41901	R122Pfs/+
CABZ01052576.1	0.112729	4.48773	0.233593	1	FALSE	ENSDARG00000102091	53.6398	2088	general transcription factor 3C polypeptide 1 [Source:NCBI gene;Acc:100535454]	1.41885	R122Pfs/+
galn	0.212207	3.50254	0.233675	1	FALSE	ENSDARG00000091377	38.8687	1325	galanin/GMAP prepropeptide [Source:ZFIN;Acc:ZDB-GENE-111117-2]	1.41835	R122Pfs/+
si:dkeyp-117b11.1	0.419013	0.201698	0.233732	1	FALSE	ENSDARG00000090607	51.3514	1221	si:dkeyp-117b11.1 [Source:ZFIN;Acc:ZDB-GENE-081104-453]	1.41801	R122Pfs/+
lypla2	-0.154861	6.53556	0.233877	1	FALSE	ENSDARG00000053656	42.131	1461	lysophospholipase 2 [Source:ZFIN;Acc:ZDB-GENE-040426-1715]	1.41712	R122Pfs/+
sdk2a	0.142081	4.25426	0.234002	1	FALSE	ENSDARG00000102161	54.5569	5947	sidekick cell adhesion molecule 2a [Source:ZFIN;Acc:ZDB-GENE-091008-1]	1.41637	R122Pfs/+
barhl2	0.134883	6.2591	0.234189	1	FALSE	ENSDARG00000104361	46.8712	1239	BarH-like homeobox 2 [Source:ZFIN;Acc:ZDB-GENE-050913-153]	1.41524	R122Pfs/+
si:dkey-266m15.6	-0.525806	-0.371574	0.234246	1	FALSE	ENSDARG00000078508	49.7847	1243	si:dkey-266m15.6 [Source:ZFIN;Acc:ZDB-GENE-070705-443]	1.41489	R122Pfs/+
CR383680.2	0.376355	3.01211	0.23426	1	FALSE	ENSDARG00000103053	43.9885	1048	NULL	1.41481	R122Pfs/+
fam20cb	0.140507	3.85921	0.234449	1	FALSE	ENSDARG00000090338	50.0595	2523	FAM20C golgi associated secretory pathway kinase b [Source:ZFIN;Acc:ZDB-GENE-050301-4]	1.41367	R122Pfs/+
zmym2	0.0869556	5.6656	0.234523	1	FALSE	ENSDARG00000027353	50.6634	2450	zinc finger, MYM-type 2 [Source:ZFIN;Acc:ZDB-GENE-030131-2408]	1.41322	R122Pfs/+
zgc:153704	-0.223553	4.45156	0.234606	1	FALSE	ENSDARG00000045979	45.9411	832	zgc:153704 [Source:ZFIN;Acc:ZDB-GENE-060929-1114]	1.41272	R122Pfs/+
csnk1g1	0.116085	5.7557	0.234612	1	FALSE	ENSDARG00000104342	44.3316	1654	casein kinase 1, gamma 1 [Source:ZFIN;Acc:ZDB-GENE-041212-63]	1.41268	R122Pfs/+
cdkn3	-0.386789	1.58247	0.234645	1	FALSE	ENSDARG00000039130	46.4738	830	cyclin-dependent kinase inhibitor 3 [Source:ZFIN;Acc:ZDB-GENE-060427-2]	1.41248	R122Pfs/+
mff	-0.0780124	6.50658	0.234749	1	FALSE	ENSDARG00000053753	48.951	1059	mitochondrial fission factor [Source:ZFIN;Acc:ZDB-GENE-040426-1510]	1.41185	R122Pfs/+
adcy1a	0.206612	3.849	0.23489	1	FALSE	ENSDARG00000069026	53.7189	2810	adenylate cyclase 1a [Source:ZFIN;Acc:ZDB-GENE-070705-302]	1.411	R122Pfs/+
cttnbp2nlb	-0.408566	0.707284	0.235012	1	FALSE	ENSDARG00000056091	49.6255	1982	CTTNBP2 N-terminal like b [Source:ZFIN;Acc:ZDB-GENE-040724-65]	1.41027	R122Pfs/+
mfsd2b	-0.183476	3.14275	0.235161	1	FALSE	ENSDARG00000030263	48.4577	1783	major facilitator superfamily domain containing 2B [Source:ZFIN;Acc:ZDB-GENE-041210-308]	1.40937	R122Pfs/+
arg1	0.311851	0.822692	0.235215	1	FALSE	ENSDARG00000057429	49.8559	1041	arginase 1 [Source:ZFIN;Acc:ZDB-GENE-040724-181]	1.40905	R122Pfs/+
metap1	0.0956075	5.59612	0.235249	1	FALSE	ENSDARG00000033440	49.4208	596	methionyl aminopeptidase 1 [Source:ZFIN;Acc:ZDB-GENE-050626-124]	1.40884	R122Pfs/+
nol12	0.141108	3.36005	0.235321	1	FALSE	ENSDARG00000038027	51.0617	1013	nucleolar protein 12 [Source:ZFIN;Acc:ZDB-GENE-040426-1035]	1.40841	R122Pfs/+
kcnb1	0.191008	3.31085	0.235336	1	FALSE	ENSDARG00000060095	50.241	2697	potassium voltage-gated channel, Shab-related subfamily, member 1 [Source:ZFIN;Acc:ZDB-GENE-090831-3]	1.40831	R122Pfs/+
mri1	0.182158	4.44974	0.235399	1	FALSE	ENSDARG00000075754	56.3938	1326	methylthioribose-1-phosphate isomerase 1 [Source:ZFIN;Acc:ZDB-GENE-080204-109]	1.40794	R122Pfs/+
mical3a	0.111114	5.90271	0.235546	1	FALSE	ENSDARG00000021979	48.4995	2066	microtubule associated monooxygenase, calponin and LIM domain containing 3a [Source:ZFIN;Acc:ZDB-GENE-050126-2]	1.40705	R122Pfs/+
metap2b	-0.0742926	6.36414	0.235643	1	FALSE	ENSDARG00000102571	40.5854	1896	methionyl aminopeptidase 2b [Source:ZFIN;Acc:ZDB-GENE-030131-2172]	1.40647	R122Pfs/+
enc1	0.12935	6.6908	0.235732	1	FALSE	ENSDARG00000035398	43.0345	7451	ectodermal-neural cortex 1 [Source:ZFIN;Acc:ZDB-GENE-060531-140]	1.40594	R122Pfs/+
mboat2b	-0.074449	6.11605	0.235795	1	FALSE	ENSDARG00000042551	45.6218	2147	membrane bound O-acyltransferase domain containing 2b [Source:ZFIN;Acc:ZDB-GENE-041001-185]	1.40556	R122Pfs/+
hadhab	-0.0866031	5.66317	0.235827	1	FALSE	ENSDARG00000060594	45.8597	1896	hydroxyacyl-CoA dehydrogenase trifunctional multienzyme complex subunit alpha b [Source:ZFIN;Acc:ZDB-GENE-041111-204]	1.40537	R122Pfs/+
mob2b	-0.105983	5.1374	0.235871	1	FALSE	ENSDARG00000012005	46.0359	3847	MOB kinase activator 2b [Source:ZFIN;Acc:ZDB-GENE-060616-319]	1.40511	R122Pfs/+
hbba1	-0.884573	8.09386	0.235987	1	FALSE	ENSDARG00000089087	48.83	667	hemoglobin, beta adult 1 [Source:ZFIN;Acc:ZDB-GENE-990415-18]	1.40441	R122Pfs/+
efnb3a	-0.217334	1.72584	0.236087	1	FALSE	ENSDARG00000112993	45.2343	1569	ephrin-B3a [Source:ZFIN;Acc:ZDB-GENE-100316-1]	1.40381	R122Pfs/+
kcna4	0.151414	3.42218	0.236158	1	FALSE	ENSDARG00000078650	54.3401	2679	potassium voltage-gated channel, shaker-related subfamily, member 4 [Source:ZFIN;Acc:ZDB-GENE-121127-2]	1.40338	R122Pfs/+
mrps30	-0.115569	4.10133	0.236171	1	FALSE	ENSDARG00000104111	46.6276	1364	mitochondrial ribosomal protein S30 [Source:ZFIN;Acc:ZDB-GENE-050809-4]	1.40331	R122Pfs/+
tnfaip8l3	-0.115884	4.98636	0.236236	1	FALSE	ENSDARG00000088709	42.7298	1795	tumor necrosis factor, alpha-induced protein 8-like 3 [Source:ZFIN;Acc:ZDB-GENE-040426-1313]	1.40291	R122Pfs/+
znf143a	-0.355148	4.75232	0.236307	1	FALSE	ENSDARG00000012887	47.1777	2029	zinc finger protein 143a [Source:ZFIN;Acc:ZDB-GENE-041114-154]	1.40249	R122Pfs/+
pskh1	-0.396037	1.11081	0.236552	1	FALSE	ENSDARG00000056713	43.5243	1827	protein serine kinase H1 [Source:ZFIN;Acc:ZDB-GENE-050119-1]	1.40102	R122Pfs/+
thsd7ba	0.110988	6.1683	0.236564	1	FALSE	ENSDARG00000095022	48.18	10033	thrombospondin, type I, domain containing 7Ba [Source:ZFIN;Acc:ZDB-GENE-070621-2]	1.40095	R122Pfs/+
neurod6b	-0.0953327	6.2135	0.23662	1	FALSE	ENSDARG00000020794	48.572	1638	neuronal differentiation 6b [Source:ZFIN;Acc:ZDB-GENE-010608-2]	1.40062	R122Pfs/+
myh9b	0.146664	5.54571	0.23669	1	FALSE	ENSDARG00000001014	52.4508	9604	myosin, heavy chain 9b, non-muscle [Source:ZFIN;Acc:ZDB-GENE-030131-998]	1.4002	R122Pfs/+
zgc:101583	-0.253817	1.61847	0.23671	1	FALSE	ENSDARG00000026682	39.2254	2634	zgc:101583 [Source:ZFIN;Acc:ZDB-GENE-041212-75]	1.40008	R122Pfs/+
tmem65	-0.134602	3.52312	0.236809	1	FALSE	ENSDARG00000076393	57.277	639	transmembrane protein 65 [Source:ZFIN;Acc:ZDB-GENE-081022-99]	1.39949	R122Pfs/+
TCIM (1 of many)	-0.591742	0.0437813	0.236828	1	FALSE	ENSDARG00000076858	47.9224	722	transcriptional and immune response regulator [Source:HGNC Symbol;Acc:HGNC:1357]	1.39938	R122Pfs/+
ackr3b	0.19559	3.09826	0.236933	1	FALSE	ENSDARG00000058179	44.1372	1953	atypical chemokine receptor 3b [Source:ZFIN;Acc:ZDB-GENE-031116-61]	1.39875	R122Pfs/+
arhgap24	0.0984672	4.19475	0.236983	1	FALSE	ENSDARG00000100973	51.2252	2032	Rho GTPase activating protein 24 [Source:ZFIN;Acc:ZDB-GENE-091118-20]	1.39845	R122Pfs/+
chfr	-0.184595	2.81339	0.23713	1	FALSE	ENSDARG00000075347	47.724	2450	checkpoint with forkhead and ring finger domains, E3 ubiquitin protein ligase [Source:ZFIN;Acc:ZDB-GENE-030131-3522]	1.39758	R122Pfs/+
tmem42b	0.199394	3.22401	0.237154	1	FALSE	ENSDARG00000103817	54.8544	824	transmembrane protein 42b [Source:ZFIN;Acc:ZDB-GENE-170410-1]	1.39743	R122Pfs/+
samm50l	-0.0858755	5.61584	0.237304	1	FALSE	ENSDARG00000039681	42.8498	2930	sorting and assembly machinery component 50 homolog, like [Source:ZFIN;Acc:ZDB-GENE-041114-30]	1.39654	R122Pfs/+
rpl3	-0.107895	8.94256	0.237305	1	FALSE	ENSDARG00000003599	51.609	1007	ribosomal protein L3 [Source:ZFIN;Acc:ZDB-GENE-030131-1291]	1.39653	R122Pfs/+
wasf1	0.106373	5.57251	0.23734	1	FALSE	ENSDARG00000060349	56.5804	1391	WASP family member 1 [Source:ZFIN;Acc:ZDB-GENE-070705-555]	1.39632	R122Pfs/+
si:dkey-196j8.2	0.289912	1.29288	0.237372	1	FALSE	ENSDARG00000093874	33.6921	2137	si:dkey-196j8.2 [Source:ZFIN;Acc:ZDB-GENE-081107-58]	1.39613	R122Pfs/+
xrcc1	0.126031	4.13799	0.237384	1	FALSE	ENSDARG00000009494	42.5887	3778	X-ray repair complementing defective repair in Chinese hamster cells 1 [Source:ZFIN;Acc:ZDB-GENE-040822-30]	1.39606	R122Pfs/+
tmem150c	-0.148043	3.30991	0.237554	1	FALSE	ENSDARG00000069590	43.9116	883	transmembrane protein 150C [Source:ZFIN;Acc:ZDB-GENE-090112-5]	1.39505	R122Pfs/+
s1pr1	-0.403861	4.8824	0.237596	1	FALSE	ENSDARG00000042690	45.4932	2352	sphingosine-1-phosphate receptor 1 [Source:ZFIN;Acc:ZDB-GENE-001228-2]	1.3948	R122Pfs/+
ppp2r2ab	-0.0913508	6.1364	0.2376	1	FALSE	ENSDARG00000006624	48.4425	1890	protein phosphatase 2, regulatory subunit B, alpha b [Source:ZFIN;Acc:ZDB-GENE-030131-5474]	1.39478	R122Pfs/+
ptprn2	-0.0903781	8.77226	0.237699	1	FALSE	ENSDARG00000035970	46.6801	580	protein tyrosine phosphatase receptor type N2 [Source:ZFIN;Acc:ZDB-GENE-030131-3758]	1.39419	R122Pfs/+
pgr	-0.407317	0.141052	0.237729	1	FALSE	ENSDARG00000035966	49.278	1662	progesterone receptor [Source:ZFIN;Acc:ZDB-GENE-990415-214]	1.39401	R122Pfs/+
si:dkey-16p6.1	-0.599699	1.31899	0.237815	1	FALSE	ENSDARG00000101828	45.1922	2861	si:dkey-16p6.1 [Source:ZFIN;Acc:ZDB-GENE-081103-43]	1.3935	R122Pfs/+
si:dkey-262k9.2	-0.383725	0.834041	0.237824	1	FALSE	ENSDARG00000098024	33.4855	803	si:dkey-262k9.2 [Source:ZFIN;Acc:ZDB-GENE-131121-282]	1.39344	R122Pfs/+
ankrd13a	0.209723	2.68785	0.237832	1	FALSE	ENSDARG00000061901	51.3553	2066	ankyrin repeat domain 13A [Source:ZFIN;Acc:ZDB-GENE-030131-1833]	1.3934	R122Pfs/+
trmt61b	-0.190667	3.16584	0.237851	1	FALSE	ENSDARG00000097465	46.3223	1781	tRNA methyltransferase 61B [Source:ZFIN;Acc:ZDB-GENE-131127-35]	1.39328	R122Pfs/+
CABZ01090890.1	0.107595	4.78931	0.237862	1	FALSE	ENSDARG00000101369	55.119	1680	NULL	1.39322	R122Pfs/+
aco2	-0.0653726	8.85458	0.237903	1	FALSE	ENSDARG00000007294	45.1216	3495	aconitase 2, mitochondrial [Source:ZFIN;Acc:ZDB-GENE-030131-1390]	1.39298	R122Pfs/+
fhl1b	0.415895	0.436844	0.237975	1	FALSE	ENSDARG00000056653	41.954	1444	four and a half LIM domains 1b [Source:ZFIN;Acc:ZDB-GENE-031219-1]	1.39255	R122Pfs/+
gnb1l	-0.252067	0.961193	0.237985	1	FALSE	ENSDARG00000036293	50.3585	1005	guanine nucleotide binding protein (G protein), beta polypeptide 1-like [Source:ZFIN;Acc:ZDB-GENE-050320-77]	1.39249	R122Pfs/+
mbtps2	0.107618	4.12913	0.238039	1	FALSE	ENSDARG00000057577	43.2254	3026	membrane-bound transcription factor peptidase, site 2 [Source:ZFIN;Acc:ZDB-GENE-030131-6598]	1.39217	R122Pfs/+
kcnj1b	-0.265591	1.24391	0.238072	1	FALSE	ENSDARG00000002666	47.3477	1527	potassium inwardly-rectifying channel, subfamily J, member 1b [Source:ZFIN;Acc:ZDB-GENE-070620-9]	1.39198	R122Pfs/+
dock3	0.118662	6.14565	0.238082	1	FALSE	ENSDARG00000063180	50.8642	726	dedicator of cytokinesis 3 [Source:ZFIN;Acc:ZDB-GENE-100624-1]	1.39191	R122Pfs/+
cc2d2a	0.150572	4.09245	0.238336	1	FALSE	ENSDARG00000090971	44.5166	10003	coiled-coil and C2 domain containing 2A [Source:ZFIN;Acc:ZDB-GENE-030131-2291]	1.39041	R122Pfs/+
hdlbpb	0.0776506	6.02165	0.23846	1	FALSE	ENSDARG00000061864	49.1531	2308	high density lipoprotein binding protein b [Source:ZFIN;Acc:ZDB-GENE-030131-6822]	1.38967	R122Pfs/+
exoc6b	-0.124997	4.16628	0.238596	1	FALSE	ENSDARG00000098874	45.8919	2453	exocyst complex component 6B [Source:ZFIN;Acc:ZDB-GENE-060929-132]	1.38887	R122Pfs/+
alyref	0.0865074	6.95269	0.238647	1	FALSE	ENSDARG00000077732	48.6652	2697	Aly/REF export factor [Source:ZFIN;Acc:ZDB-GENE-070928-29]	1.38857	R122Pfs/+
leng9	0.245106	0.763849	0.238749	1	FALSE	ENSDARG00000062374	47.0298	841	leukocyte receptor cluster (LRC) member 9 [Source:ZFIN;Acc:ZDB-GENE-061013-607]	1.38797	R122Pfs/+
si:ch73-257c13.2	0.186774	2.72233	0.238751	1	FALSE	ENSDARG00000074305	44.6872	1007	si:ch73-257c13.2 [Source:ZFIN;Acc:ZDB-GENE-081104-269]	1.38795	R122Pfs/+
arvcfa	0.137184	7.56011	0.238922	1	FALSE	ENSDARG00000074329	54.5606	3004	ARVCF delta catenin family member a [Source:ZFIN;Acc:ZDB-GENE-091113-43]	1.38694	R122Pfs/+
ccdc136b	0.168215	6.93304	0.238988	1	FALSE	ENSDARG00000057921	47.9618	2306	coiled-coil domain containing 136b [Source:ZFIN;Acc:ZDB-GENE-081104-244]	1.38655	R122Pfs/+
znf609b	0.0862096	6.58052	0.23912	1	FALSE	ENSDARG00000104530	45.2405	6246	zinc finger protein 609b [Source:ZFIN;Acc:ZDB-GENE-030131-5095]	1.38578	R122Pfs/+
lamc1	-0.310816	2.80049	0.239169	1	FALSE	ENSDARG00000036279	48.3287	6133	laminin, gamma 1 [Source:ZFIN;Acc:ZDB-GENE-021226-3]	1.38548	R122Pfs/+
pcca	-0.0813359	4.99913	0.239171	1	FALSE	ENSDARG00000028982	45.2586	478	propionyl-CoA carboxylase subunit alpha [Source:ZFIN;Acc:ZDB-GENE-040718-246]	1.38547	R122Pfs/+
tmeff2a	0.0899745	7.11367	0.239237	1	FALSE	ENSDARG00000051824	51.811	1905	transmembrane protein with EGF-like and two follistatin-like domains 2a [Source:ZFIN;Acc:ZDB-GENE-070912-622]	1.38508	R122Pfs/+
hyou1	-0.10744	5.41676	0.239251	1	FALSE	ENSDARG00000013670	46.1625	3455	hypoxia up-regulated 1 [Source:ZFIN;Acc:ZDB-GENE-030131-5344]	1.385	R122Pfs/+
si:ch211-168b3.1	0.113088	4.57176	0.239365	1	FALSE	ENSDARG00000056478	47.0629	2860	si:ch211-168b3.1 [Source:ZFIN;Acc:ZDB-GENE-081104-34]	1.38433	R122Pfs/+
apbb2b	0.12813	5.97897	0.239473	1	FALSE	ENSDARG00000099995	50.7699	1312	amyloid beta (A4) precursor protein-binding, family B, member 2b [Source:ZFIN;Acc:ZDB-GENE-090313-73]	1.3837	R122Pfs/+
zgc:112001	0.136463	4.45667	0.239526	1	FALSE	ENSDARG00000078034	54.6456	2088	zgc:112001 [Source:ZFIN;Acc:ZDB-GENE-050417-178]	1.38338	R122Pfs/+
amigo3	-0.133626	2.84509	0.239813	1	FALSE	ENSDARG00000074469	50.308	1461	adhesion molecule with Ig-like domain 3 [Source:ZFIN;Acc:ZDB-GENE-050208-449]	1.38169	R122Pfs/+
faxca	0.139014	5.88851	0.239868	1	FALSE	ENSDARG00000075956	50.6002	2166	failed axon connections homolog, metaxin like GST domain containing a [Source:ZFIN;Acc:ZDB-GENE-100422-7]	1.38137	R122Pfs/+
shisa8b	0.189583	2.68113	0.239871	1	FALSE	ENSDARG00000088204	41.3855	5023	shisa family member 8b [Source:ZFIN;Acc:ZDB-GENE-130603-87]	1.38135	R122Pfs/+
med23	0.0914123	5.28968	0.239942	1	FALSE	ENSDARG00000029157	54.8243	4467	mediator complex subunit 23 [Source:ZFIN;Acc:ZDB-GENE-040724-82]	1.38094	R122Pfs/+
zmp:0000000760	-0.673267	0.539945	0.239974	1	FALSE	ENSDARG00000074745	42.1622	7585	zmp:0000000760 [Source:ZFIN;Acc:ZDB-GENE-130530-763]	1.38075	R122Pfs/+
SPAG9	0.0899294	5.93548	0.240012	1	FALSE	ENSDARG00000078142	55.0584	3731	sperm associated antigen 9 [Source:HGNC Symbol;Acc:HGNC:14524]	1.38052	R122Pfs/+
slitrk4	-0.0855724	7.22318	0.240083	1	FALSE	ENSDARG00000079781	44.2136	3472	SLIT and NTRK-like family, member 4 [Source:ZFIN;Acc:ZDB-GENE-140303-1]	1.38011	R122Pfs/+
hbl2	0.807936	1.46612	0.240298	1	FALSE	ENSDARG00000094681	45.6497	885	hexose-binding lectin 2 [Source:ZFIN;Acc:ZDB-GENE-070912-286]	1.37885	R122Pfs/+
fgf10a	-0.417557	-0.00298533	0.24031	1	FALSE	ENSDARG00000030932	43.9152	2194	fibroblast growth factor 10a [Source:ZFIN;Acc:ZDB-GENE-030715-1]	1.37877	R122Pfs/+
cnot7	-0.24557	2.58654	0.240339	1	FALSE	ENSDARG00000032116	39.5521	2602	CCR4-NOT transcription complex, subunit 7 [Source:ZFIN;Acc:ZDB-GENE-061013-29]	1.37861	R122Pfs/+
foxb1a	0.134748	5.37834	0.240356	1	FALSE	ENSDARG00000089042	48.335	1982	forkhead box B1a [Source:ZFIN;Acc:ZDB-GENE-990616-47]	1.3785	R122Pfs/+
dhrs7b	0.162013	3.32851	0.240419	1	FALSE	ENSDARG00000075726	47.5649	1232	dehydrogenase/reductase (SDR family) member 7B [Source:ZFIN;Acc:ZDB-GENE-050417-277]	1.37814	R122Pfs/+
ppp1r12a	0.0868287	7.39123	0.240505	1	FALSE	ENSDARG00000010784	48.4317	4846	protein phosphatase 1, regulatory subunit 12A [Source:ZFIN;Acc:ZDB-GENE-041011-3]	1.37763	R122Pfs/+
LO016987.1	0.263083	2.33344	0.240546	1	FALSE	ENSDARG00000103576	51.66	1506	NULL	1.37739	R122Pfs/+
rnf169	0.104703	4.43601	0.240564	1	FALSE	ENSDARG00000042825	39.5992	5389	ring finger protein 169 [Source:ZFIN;Acc:ZDB-GENE-030131-4336]	1.37728	R122Pfs/+
ppm1j	0.155461	4.73076	0.240727	1	FALSE	ENSDARG00000074690	49.0475	2284	protein phosphatase, Mg2+/Mn2+ dependent, 1J [Source:ZFIN;Acc:ZDB-GENE-091230-9]	1.37633	R122Pfs/+
ppox	0.244076	1.12596	0.240747	1	FALSE	ENSDARG00000102167	47.8861	1774	protoporphyrinogen oxidase [Source:ZFIN;Acc:ZDB-GENE-051120-90]	1.37621	R122Pfs/+
sh3bp4	-0.24809	1.65943	0.240809	1	FALSE	ENSDARG00000030104	44.807	1839	SH3-domain binding protein 4 [Source:ZFIN;Acc:ZDB-GENE-081104-509]	1.37585	R122Pfs/+
pdpk1b	0.0911575	7.06965	0.240825	1	FALSE	ENSDARG00000018285	48.3349	3213	3-phosphoinositide dependent protein kinase 1b [Source:ZFIN;Acc:ZDB-GENE-040426-1820]	1.37576	R122Pfs/+
MPRIP	-0.0661966	8.33686	0.240856	1	FALSE	ENSDARG00000105209	48.1534	2361	myosin phosphatase Rho interacting protein [Source:HGNC Symbol;Acc:HGNC:30321]	1.37557	R122Pfs/+
entpd1	-0.271116	1.93188	0.241047	1	FALSE	ENSDARG00000045066	44.4232	1491	ectonucleoside triphosphate diphosphohydrolase 1 [Source:ZFIN;Acc:ZDB-GENE-040801-58]	1.37446	R122Pfs/+
csmd2	0.112442	5.94961	0.24126	1	FALSE	ENSDARG00000001559	51.0705	771	CUB and Sushi multiple domains 2 [Source:ZFIN;Acc:ZDB-GENE-030616-39]	1.37322	R122Pfs/+
rad51c	-0.288229	0.748503	0.241338	1	FALSE	ENSDARG00000068919	46.3177	1691	RAD51 paralog C [Source:ZFIN;Acc:ZDB-GENE-041010-204]	1.37276	R122Pfs/+
gpr27	0.105495	4.63897	0.241394	1	FALSE	ENSDARG00000006607	40.3598	4113	G protein-coupled receptor 27 [Source:ZFIN;Acc:ZDB-GENE-071022-3]	1.37243	R122Pfs/+
stum	-0.325338	3.12787	0.241779	1	FALSE	ENSDARG00000041915	43.0414	938	stum, mechanosensory transduction mediator homolog [Source:ZFIN;Acc:ZDB-GENE-041014-164]	1.37019	R122Pfs/+
sfrp5	-0.36286	2.41978	0.241793	1	FALSE	ENSDARG00000039041	44.585	1976	secreted frizzled-related protein 5 [Source:ZFIN;Acc:ZDB-GENE-011108-2]	1.37011	R122Pfs/+
ttc17	0.0898627	5.27386	0.241826	1	FALSE	ENSDARG00000044812	48.4022	2770	tetratricopeptide repeat domain 17 [Source:ZFIN;Acc:ZDB-GENE-100422-15]	1.36992	R122Pfs/+
BX942846.1	0.318994	0.928899	0.241851	1	FALSE	ENSDARG00000104277	46.8598	1497	NULL	1.36977	R122Pfs/+
c1ql3b	-0.169961	2.73188	0.241862	1	FALSE	ENSDARG00000028521	59.2257	827	complement component 1, q subcomponent-like 3b [Source:ZFIN;Acc:ZDB-GENE-040426-1836]	1.36971	R122Pfs/+
nrsn1	-0.11496	8.72037	0.241919	1	FALSE	ENSDARG00000111235	42.3125	5561	neurensin 1 [Source:ZFIN;Acc:ZDB-GENE-030131-7491]	1.36937	R122Pfs/+
cdk12	0.112999	6.72882	0.24194	1	FALSE	ENSDARG00000063726	52.9597	898	cyclin-dependent kinase 12 [Source:ZFIN;Acc:ZDB-GENE-081104-294]	1.36925	R122Pfs/+
FAM107A (1 of many)	-0.508427	0.273928	0.24195	1	FALSE	ENSDARG00000075540	46.4407	590	family with sequence similarity 107 member A [Source:HGNC Symbol;Acc:HGNC:30827]	1.3692	R122Pfs/+
rbms1b	0.48954	-0.415413	0.241979	1	FALSE	ENSDARG00000103823	42.9004	3303	RNA binding motif, single stranded interacting protein 1b [Source:ZFIN;Acc:ZDB-GENE-100812-3]	1.36903	R122Pfs/+
frem1b	-0.417098	0.455591	0.242167	1	FALSE	ENSDARG00000062402	49.9196	6625	Fras1 related extracellular matrix 1b [Source:ZFIN;Acc:ZDB-GENE-050208-783]	1.36794	R122Pfs/+
spout1	0.227627	2.00955	0.242523	1	FALSE	ENSDARG00000019707	47.5299	864	SPOUT domain containing methyltransferase 1 [Source:ZFIN;Acc:ZDB-GENE-040912-53]	1.36587	R122Pfs/+
nos1apb	0.147077	3.93366	0.242551	1	FALSE	ENSDARG00000058701	47.8908	2015	nitric oxide synthase 1 (neuronal) adaptor protein b [Source:ZFIN;Acc:ZDB-GENE-100824-1]	1.36571	R122Pfs/+
eef1b2	-0.0938937	7.38438	0.242552	1	FALSE	ENSDARG00000044521	45.4291	851	eukaryotic translation elongation factor 1 beta 2 [Source:ZFIN;Acc:ZDB-GENE-030131-7310]	1.3657	R122Pfs/+
ak5	-0.082662	7.9119	0.24262	1	FALSE	ENSDARG00000012555	48.0266	2559	adenylate kinase 5 [Source:ZFIN;Acc:ZDB-GENE-030131-8256]	1.36531	R122Pfs/+
actn3a	0.303158	0.64947	0.24266	1	FALSE	ENSDARG00000013755	48.3277	3259	actinin alpha 3a [Source:ZFIN;Acc:ZDB-GENE-000329-9]	1.36507	R122Pfs/+
zgc:110540	-0.461312	-0.295552	0.24271	1	FALSE	ENSDARG00000054929	38.952	1584	zgc:110540 [Source:ZFIN;Acc:ZDB-GENE-050327-77]	1.36478	R122Pfs/+
dhcr7	-0.104121	4.99113	0.24279	1	FALSE	ENSDARG00000103226	46.4977	2172	7-dehydrocholesterol reductase [Source:ZFIN;Acc:ZDB-GENE-030912-9]	1.36432	R122Pfs/+
irs2a	-0.147147	5.74169	0.242831	1	FALSE	ENSDARG00000037099	43.3174	4190	insulin receptor substrate 2a [Source:ZFIN;Acc:ZDB-GENE-040426-975]	1.36408	R122Pfs/+
frmd5	0.117071	4.81481	0.24291	1	FALSE	ENSDARG00000079622	41.3557	783	FERM domain containing 5 [Source:ZFIN;Acc:ZDB-GENE-060810-165]	1.36363	R122Pfs/+
fuz	-0.332291	0.263866	0.243004	1	FALSE	ENSDARG00000079730	53.3381	1393	fuzzy planar cell polarity protein [Source:ZFIN;Acc:ZDB-GENE-090609-2]	1.36308	R122Pfs/+
nfe2l3	-0.091701	4.36558	0.243113	1	FALSE	ENSDARG00000019810	42.9007	3677	nuclear factor, erythroid 2-like 3 [Source:ZFIN;Acc:ZDB-GENE-040426-2334]	1.36245	R122Pfs/+
nnt	-0.0700031	8.67151	0.243146	1	FALSE	ENSDARG00000023536	48.7537	4734	nicotinamide nucleotide transhydrogenase [Source:ZFIN;Acc:ZDB-GENE-040426-2592]	1.36226	R122Pfs/+
tmod4	-0.477962	1.80053	0.243255	1	FALSE	ENSDARG00000020890	43.1388	1902	tropomodulin 4 (muscle) [Source:ZFIN;Acc:ZDB-GENE-991019-9]	1.36163	R122Pfs/+
coa5	0.197129	2.77667	0.243267	1	FALSE	ENSDARG00000094833	41.6667	504	cytochrome C oxidase assembly factor 5 [Source:ZFIN;Acc:ZDB-GENE-060825-53]	1.36156	R122Pfs/+
lzts3a	0.136479	4.37552	0.24348	1	FALSE	ENSDARG00000098751	60.4863	1974	leucine zipper, putative tumor suppressor family member 3a [Source:ZFIN;Acc:ZDB-GENE-060313-2]	1.36033	R122Pfs/+
COX5B	-0.117129	8.2612	0.243727	1	FALSE	ENSDARG00000015978	49.9097	554	cytochrome c oxidase subunit 5B [Source:HGNC Symbol;Acc:HGNC:2269]	1.35891	R122Pfs/+
CABZ01079663.1	-0.208654	3.82164	0.243731	1	FALSE	ENSDARG00000099650	51.4024	1854	NULL	1.35889	R122Pfs/+
ppil1	0.239062	1.13566	0.243888	1	FALSE	ENSDARG00000015422	43.4186	688	peptidylprolyl isomerase (cyclophilin)-like 1 [Source:ZFIN;Acc:ZDB-GENE-051009-1]	1.35798	R122Pfs/+
si:dkey-7f3.9	0.103913	6.94806	0.244057	1	FALSE	ENSDARG00000079008	45.4485	3763	si:dkey-7f3.9 [Source:ZFIN;Acc:ZDB-GENE-100922-197]	1.35701	R122Pfs/+
itm2bb	-0.34413	2.87264	0.244081	1	FALSE	ENSDARG00000041505	41.2019	1040	integral membrane protein 2Bb [Source:ZFIN;Acc:ZDB-GENE-040426-2139]	1.35687	R122Pfs/+
sytl1	-0.30616	2.45256	0.244119	1	FALSE	ENSDARG00000070094	43.4959	2706	synaptotagmin-like 1 [Source:ZFIN;Acc:ZDB-GENE-060503-439]	1.35665	R122Pfs/+
gdf10b	-0.554632	0.0401295	0.24415	1	FALSE	ENSDARG00000073891	48.8987	1362	growth differentiation factor 10b [Source:ZFIN;Acc:ZDB-GENE-120316-1]	1.35647	R122Pfs/+
ptgs2b	0.370477	-0.0819127	0.244155	1	FALSE	ENSDARG00000010276	43.975	2556	prostaglandin-endoperoxide synthase 2b [Source:ZFIN;Acc:ZDB-GENE-041014-323]	1.35644	R122Pfs/+
spc25	0.44353	0.611104	0.244317	1	FALSE	ENSDARG00000078433	38.7544	3099	SPC25 component of NDC80 kinetochore complex [Source:ZFIN;Acc:ZDB-GENE-060810-13]	1.35551	R122Pfs/+
prmt9	-0.126932	3.40607	0.244352	1	FALSE	ENSDARG00000036755	48.616	2636	protein arginine methyltransferase 9 [Source:ZFIN;Acc:ZDB-GENE-080728-4]	1.35531	R122Pfs/+
rhobtb1	0.22902	3.02699	0.244364	1	FALSE	ENSDARG00000079468	50.4198	1191	Rho related BTB domain containing 1 [Source:ZFIN;Acc:ZDB-GENE-130530-871]	1.35524	R122Pfs/+
bmp2b	-0.221051	1.75822	0.244453	1	FALSE	ENSDARG00000041430	49.0056	1961	bone morphogenetic protein 2b [Source:ZFIN;Acc:ZDB-GENE-980526-474]	1.35473	R122Pfs/+
umps	-0.215419	1.6329	0.244471	1	FALSE	ENSDARG00000012215	48.467	1696	uridine monophosphate synthetase [Source:ZFIN;Acc:ZDB-GENE-040426-785]	1.35463	R122Pfs/+
pkp3b	-0.245605	2.84549	0.24458	1	FALSE	ENSDARG00000079438	46.8238	3173	plakophilin 3b [Source:ZFIN;Acc:ZDB-GENE-130530-870]	1.354	R122Pfs/+
agbl5	0.0810717	5.84818	0.244645	1	FALSE	ENSDARG00000045900	55.1789	1873	ATP/GTP binding protein-like 5 [Source:ZFIN;Acc:ZDB-GENE-040822-29]	1.35363	R122Pfs/+
si:dkeyp-68b7.7	0.244465	2.14903	0.244772	1	FALSE	ENSDARG00000092766	50.7983	1378	si:dkeyp-68b7.7 [Source:ZFIN;Acc:ZDB-GENE-070912-672]	1.3529	R122Pfs/+
kcnh3	0.242659	3.05704	0.244808	1	FALSE	ENSDARG00000069560	53.117	2743	potassium voltage-gated channel, subfamily H (eag-related), member 3 [Source:ZFIN;Acc:ZDB-GENE-070912-23]	1.35269	R122Pfs/+
slc26a6	-0.468786	0.498626	0.24481	1	FALSE	ENSDARG00000055835	43.5855	2160	solute carrier family 26 member 6 [Source:ZFIN;Acc:ZDB-GENE-081105-83]	1.35268	R122Pfs/+
si:ch211-286b5.5	-0.215622	4.52071	0.244831	1	FALSE	ENSDARG00000096661	39.9674	920	si:ch211-286b5.5 [Source:ZFIN;Acc:ZDB-GENE-121214-209]	1.35256	R122Pfs/+
pou2f2a	0.180682	4.12171	0.24506	1	FALSE	ENSDARG00000019658	47.1969	2309	POU class 2 homeobox 2a [Source:ZFIN;Acc:ZDB-GENE-060310-2]	1.35125	R122Pfs/+
piga	-0.147644	3.52188	0.245066	1	FALSE	ENSDARG00000041040	42.2662	2877	phosphatidylinositol glycan anchor biosynthesis, class A [Source:ZFIN;Acc:ZDB-GENE-040426-1086]	1.35121	R122Pfs/+
slc38a4	-0.256042	3.89599	0.245072	1	FALSE	ENSDARG00000018149	43.5528	644	solute carrier family 38 member 4 [Source:ZFIN;Acc:ZDB-GENE-041010-14]	1.35118	R122Pfs/+
fmn2b	0.0743924	7.58059	0.2451	1	FALSE	ENSDARG00000061778	54.7582	4494	formin 2b [Source:ZFIN;Acc:ZDB-GENE-080225-35]	1.35102	R122Pfs/+
cntn5	-0.0965073	6.2087	0.24518	1	FALSE	ENSDARG00000021584	51.5807	2621	contactin 5 [Source:ZFIN;Acc:ZDB-GENE-030131-5640]	1.35056	R122Pfs/+
map9	-0.234256	2.76031	0.245229	1	FALSE	ENSDARG00000037276	39.9402	2508	microtubule-associated protein 9 [Source:ZFIN;Acc:ZDB-GENE-080225-36]	1.35028	R122Pfs/+
stk10	-0.481222	0.346482	0.245347	1	FALSE	ENSDARG00000101894	50.7027	2704	serine/threonine kinase 10 [Source:ZFIN;Acc:ZDB-GENE-040426-1136]	1.34961	R122Pfs/+
ndufaf4	-0.151406	3.12226	0.245349	1	FALSE	ENSDARG00000077859	49.7494	798	NADH:ubiquinone oxidoreductase complex assembly factor 4 [Source:ZFIN;Acc:ZDB-GENE-060810-114]	1.3496	R122Pfs/+
DNAH10	-0.418496	1.90376	0.245359	1	FALSE	ENSDARG00000061486	46.4942	13335	dynein axonemal heavy chain 10 [Source:HGNC Symbol;Acc:HGNC:2941]	1.34954	R122Pfs/+
fam114a1	0.231955	2.98173	0.245485	1	FALSE	ENSDARG00000008287	47.4993	760	family with sequence similarity 114 member A1 [Source:ZFIN;Acc:ZDB-GENE-070410-52]	1.34881	R122Pfs/+
yju2	-0.132397	4.64231	0.245488	1	FALSE	ENSDARG00000026185	43.3333	1140	YJU2 splicing factor homolog [Source:ZFIN;Acc:ZDB-GENE-040426-841]	1.3488	R122Pfs/+
tmem151ba	0.285038	3.54942	0.24566	1	FALSE	ENSDARG00000060034	46.6004	2515	transmembrane protein 151Ba [Source:ZFIN;Acc:ZDB-GENE-070820-12]	1.34782	R122Pfs/+
zgc:136493	-0.172824	3.65869	0.245681	1	FALSE	ENSDARG00000029259	42.4658	1606	zgc:136493 [Source:ZFIN;Acc:ZDB-GENE-060512-216]	1.3477	R122Pfs/+
gmnc	-0.516475	0.433148	0.245699	1	FALSE	ENSDARG00000068719	48.4858	900	geminin coiled-coil domain containing [Source:ZFIN;Acc:ZDB-GENE-121211-1]	1.34759	R122Pfs/+
trim24	0.0930752	5.68329	0.24573	1	FALSE	ENSDARG00000103350	50.9853	4009	tripartite motif containing 24 [Source:ZFIN;Acc:ZDB-GENE-030131-5913]	1.34742	R122Pfs/+
tnip1	0.0852655	7.92996	0.245737	1	FALSE	ENSDARG00000015653	44.8696	2434	TNFAIP3 interacting protein 1 [Source:ZFIN;Acc:ZDB-GENE-070112-1502]	1.34738	R122Pfs/+
klhl8	0.09983	5.97773	0.245783	1	FALSE	ENSDARG00000101270	54.3118	2957	kelch-like family member 8 [Source:ZFIN;Acc:ZDB-GENE-070209-226]	1.34712	R122Pfs/+
mdm1	-0.194614	2.02361	0.245885	1	FALSE	ENSDARG00000045675	48.8711	2004	Mdm1 nuclear protein [Source:ZFIN;Acc:ZDB-GENE-041210-117]	1.34653	R122Pfs/+
asb6	0.144285	2.40854	0.245893	1	FALSE	ENSDARG00000007125	50.7424	1023	ankyrin repeat and SOCS box containing 6 [Source:ZFIN;Acc:ZDB-GENE-050522-338]	1.34649	R122Pfs/+
kifap3a	-0.0845464	7.09585	0.245913	1	FALSE	ENSDARG00000008639	43.3936	3648	kinesin-associated protein 3a [Source:ZFIN;Acc:ZDB-GENE-040912-74]	1.34638	R122Pfs/+
oaz1b	-0.0842001	8.96781	0.246146	1	FALSE	ENSDARG00000104782	44.5406	2079	ornithine decarboxylase antizyme 1b [Source:ZFIN;Acc:ZDB-GENE-020731-5]	1.34504	R122Pfs/+
mettl5	-0.134283	4.22878	0.246237	1	FALSE	ENSDARG00000068893	39.9669	881	methyltransferase like 5 [Source:ZFIN;Acc:ZDB-GENE-041010-21]	1.34453	R122Pfs/+
st6galnac6	0.18629	2.73813	0.246292	1	FALSE	ENSDARG00000036913	52.8541	946	ST6 (alpha-N-acetyl-neuraminyl-2,3-beta-galactosyl-1,3)-N-acetylgalactosaminide alpha-2,6-sialyltransferase 6 [Source:ZFIN;Acc:ZDB-GENE-060322-7]	1.34422	R122Pfs/+
mex3b	0.0804707	7.10018	0.246384	1	FALSE	ENSDARG00000058369	48.2898	3216	mex-3 RNA binding family member B [Source:ZFIN;Acc:ZDB-GENE-030131-2628]	1.34369	R122Pfs/+
zdhhc21	0.138584	4.21382	0.246423	1	FALSE	ENSDARG00000110709	35.6331	4841	zinc finger, DHHC-type containing 21 [Source:ZFIN;Acc:ZDB-GENE-080401-2]	1.34347	R122Pfs/+
zbtb39	0.106182	4.48198	0.246426	1	FALSE	ENSDARG00000019265	42.2291	5482	zinc finger and BTB domain containing 39 [Source:ZFIN;Acc:ZDB-GENE-130822-1]	1.34345	R122Pfs/+
cfap43	-0.199308	2.27699	0.246469	1	FALSE	ENSDARG00000001825	44.6484	5120	cilia and flagella associated protein 43 [Source:ZFIN;Acc:ZDB-GENE-080815-3]	1.34321	R122Pfs/+
st3gal3a	-0.147181	3.66758	0.246552	1	FALSE	ENSDARG00000015374	45.1883	898	ST3 beta-galactoside alpha-2,3-sialyltransferase 3a [Source:ZFIN;Acc:ZDB-GENE-040426-1322]	1.34274	R122Pfs/+
si:ch211-160d14.15	0.826658	0.951832	0.246657	1	FALSE	ENSDARG00000100771	37.5297	2526	si:ch211-160d14.15 [Source:ZFIN;Acc:ZDB-GENE-141216-220]	1.34214	R122Pfs/+
triob	0.072596	7.46717	0.246675	1	FALSE	ENSDARG00000000370	51.8084	8958	trio Rho guanine nucleotide exchange factor b [Source:ZFIN;Acc:ZDB-GENE-030616-399]	1.34204	R122Pfs/+
ctsla	-0.0815941	6.67689	0.24677	1	FALSE	ENSDARG00000007836	46.537	947	cathepsin La [Source:ZFIN;Acc:ZDB-GENE-030131-106]	1.3415	R122Pfs/+
prkcbp1l	-0.0968991	6.42038	0.246803	1	FALSE	ENSDARG00000011932	49.0849	4391	protein kinase C binding protein 1, like [Source:ZFIN;Acc:ZDB-GENE-030131-2199]	1.34131	R122Pfs/+
smad3b	-0.134621	3.12863	0.246847	1	FALSE	ENSDARG00000010207	46.7005	2167	SMAD family member 3b [Source:ZFIN;Acc:ZDB-GENE-030128-4]	1.34106	R122Pfs/+
si:ch211-246m6.5	-0.486124	-0.0465728	0.246917	1	FALSE	ENSDARG00000011673	48.9275	979	si:ch211-246m6.5 [Source:ZFIN;Acc:ZDB-GENE-050208-577]	1.34067	R122Pfs/+
znf1117	0.277593	2.12507	0.247011	1	FALSE	ENSDARG00000114716	41.0051	1184	zinc finger protein 1117 [Source:ZFIN;Acc:ZDB-GENE-110914-52]	1.34013	R122Pfs/+
npas4a	0.154966	9.35961	0.24702	1	FALSE	ENSDARG00000055752	47.4873	4736	neuronal PAS domain protein 4a [Source:ZFIN;Acc:ZDB-GENE-060616-396]	1.34008	R122Pfs/+
dtwd1	-0.143514	3.41074	0.247282	1	FALSE	ENSDARG00000111509	38.9197	5221	DTW domain containing 1 [Source:ZFIN;Acc:ZDB-GENE-041010-23]	1.33859	R122Pfs/+
slf1	0.248787	3.20316	0.247283	1	FALSE	ENSDARG00000102118	46.7038	3516	SMC5-SMC6 complex localization factor 1 [Source:ZFIN;Acc:ZDB-GENE-141216-402]	1.33859	R122Pfs/+
hmox2b	-0.301159	1.67826	0.247286	1	FALSE	ENSDARG00000078452	51.7989	1084	heme oxygenase 2b [Source:ZFIN;Acc:ZDB-GENE-091118-52]	1.33857	R122Pfs/+
trim66	0.113624	6.25988	0.247297	1	FALSE	ENSDARG00000054332	47.8176	4605	tripartite motif containing 66 [Source:ZFIN;Acc:ZDB-GENE-040724-145]	1.33851	R122Pfs/+
poc1bl	-0.213158	2.03521	0.247351	1	FALSE	ENSDARG00000012745	49.7424	2043	POC1 centriolar protein homolog B (Chlamydomonas), like [Source:ZFIN;Acc:ZDB-GENE-050306-41]	1.3382	R122Pfs/+
gmds	-0.0975763	4.73718	0.247654	1	FALSE	ENSDARG00000026629	43.7186	1703	GDP-mannose 4,6-dehydratase [Source:ZFIN;Acc:ZDB-GENE-050419-45]	1.33649	R122Pfs/+
kbtbd12	-0.524827	-0.225439	0.247804	1	FALSE	ENSDARG00000001882	43.2022	3788	kelch repeat and BTB (POZ) domain containing 12 [Source:ZFIN;Acc:ZDB-GENE-050904-1]	1.33564	R122Pfs/+
cecr2	-0.136872	3.08723	0.24795	1	FALSE	ENSDARG00000078310	43.2935	7530	CECR2 histone acetyl-lysine reader [Source:ZFIN;Acc:ZDB-GENE-131121-533]	1.33482	R122Pfs/+
si:dkey-34e4.1	0.218296	2.52348	0.247957	1	FALSE	ENSDARG00000022085	51.0782	1554	si:dkey-34e4.1 [Source:ZFIN;Acc:ZDB-GENE-070705-456]	1.33478	R122Pfs/+
serpinh1a	-0.496487	0.509498	0.248034	1	FALSE	ENSDARG00000075954	37.0128	3823	serpin peptidase inhibitor, clade H (heat shock protein 47), member 1a [Source:ZFIN;Acc:ZDB-GENE-080219-21]	1.33434	R122Pfs/+
bag3	-0.0955461	5.21875	0.248151	1	FALSE	ENSDARG00000039486	44.6181	2239	BCL2 associated athanogene 3 [Source:ZFIN;Acc:ZDB-GENE-040801-40]	1.33368	R122Pfs/+
hmgb1b	0.0931171	8.15207	0.248194	1	FALSE	ENSDARG00000030479	42.6869	768	high mobility group box 1b [Source:ZFIN;Acc:ZDB-GENE-030131-8480]	1.33344	R122Pfs/+
zgc:113411	-0.413526	0.14841	0.248338	1	FALSE	ENSDARG00000038133	40.7088	1691	zgc:113411 [Source:ZFIN;Acc:ZDB-GENE-050417-474]	1.33263	R122Pfs/+
xrcc4	0.122816	3.42583	0.248451	1	FALSE	ENSDARG00000010732	48.3309	1641	X-ray repair complementing defective repair in Chinese hamster cells 4 [Source:ZFIN;Acc:ZDB-GENE-040426-1755]	1.33199	R122Pfs/+
cog6	-0.0860664	4.67123	0.248614	1	FALSE	ENSDARG00000103149	48.8807	2301	component of oligomeric golgi complex 6 [Source:ZFIN;Acc:ZDB-GENE-040426-909]	1.33108	R122Pfs/+
gale	0.162768	2.92113	0.24868	1	FALSE	ENSDARG00000002401	43.15	1522	UDP-galactose-4-epimerase [Source:ZFIN;Acc:ZDB-GENE-060421-6479]	1.33071	R122Pfs/+
osbpl2a	0.200378	2.77682	0.248687	1	FALSE	ENSDARG00000053804	47.1222	1486	oxysterol binding protein-like 2a [Source:ZFIN;Acc:ZDB-GENE-091116-46]	1.33066	R122Pfs/+
slc39a9	-0.11524	3.90743	0.248812	1	FALSE	ENSDARG00000070447	48.7843	1933	solute carrier family 39 member 9 [Source:ZFIN;Acc:ZDB-GENE-060314-3]	1.32996	R122Pfs/+
eif3hb	-0.0737632	5.8918	0.248881	1	FALSE	ENSDARG00000036116	45.7784	594	eukaryotic translation initiation factor 3, subunit H, b [Source:ZFIN;Acc:ZDB-GENE-051030-42]	1.32958	R122Pfs/+
tjp2a	0.164878	4.09021	0.248924	1	FALSE	ENSDARG00000063309	49.7314	4740	tight junction protein 2a (zona occludens 2) [Source:ZFIN;Acc:ZDB-GENE-070925-2]	1.32933	R122Pfs/+
cldnd1b	-0.196265	2.87774	0.248932	1	FALSE	ENSDARG00000052386	45.0195	1797	claudin domain containing 1b [Source:ZFIN;Acc:ZDB-GENE-040808-4]	1.32929	R122Pfs/+
zgc:194398	0.156696	2.65598	0.24896	1	FALSE	ENSDARG00000078250	39.3689	2662	zgc:194398 [Source:ZFIN;Acc:ZDB-GENE-081022-111]	1.32913	R122Pfs/+
kcnj11	0.247416	1.07859	0.248963	1	FALSE	ENSDARG00000051880	52.5305	1146	potassium inwardly-rectifying channel, subfamily J, member 11 [Source:ZFIN;Acc:ZDB-GENE-060308-2]	1.32911	R122Pfs/+
cfap57	0.420184	0.355008	0.248987	1	FALSE	ENSDARG00000058090	44.3606	2585	cilia and flagella associated protein 57 [Source:ZFIN;Acc:ZDB-GENE-110411-266]	1.32898	R122Pfs/+
si:dkey-253d23.3	-0.359417	2.13246	0.249091	1	FALSE	ENSDARG00000095643	38.1382	1440	si:dkey-253d23.3 [Source:ZFIN;Acc:ZDB-GENE-050208-330]	1.32839	R122Pfs/+
prkar2ab	0.265426	4.87811	0.249137	1	FALSE	ENSDARG00000009477	55.5836	1979	protein kinase, cAMP-dependent, regulatory, type II, alpha, B [Source:ZFIN;Acc:ZDB-GENE-040426-2427]	1.32814	R122Pfs/+
mapre3b	0.079466	7.87488	0.249177	1	FALSE	ENSDARG00000102878	44.4166	825	microtubule-associated protein, RP/EB family, member 3b [Source:ZFIN;Acc:ZDB-GENE-040704-6]	1.32791	R122Pfs/+
nbeal1	0.210969	4.31639	0.24925	1	FALSE	ENSDARG00000099547	55.037	7629	neurobeachin-like 1 [Source:ZFIN;Acc:ZDB-GENE-130530-544]	1.3275	R122Pfs/+
pak4	-0.151232	4.0569	0.249316	1	FALSE	ENSDARG00000018110	44.0448	5449	p21 protein (Cdc42/Rac)-activated kinase 4 [Source:ZFIN;Acc:ZDB-GENE-040704-69]	1.32713	R122Pfs/+
CU467646.6	-1.81013	1.47165	0.24933	1	FALSE	ENSDARG00000104678	43.1432	8189	zinc finger protein OZF-like [Source:NCBI gene;Acc:110437726]	1.32705	R122Pfs/+
f5	0.300878	1.34916	0.24944	1	FALSE	ENSDARG00000055705	42.0802	6418	coagulation factor V [Source:ZFIN;Acc:ZDB-GENE-030131-5531]	1.32644	R122Pfs/+
si:dkey-217f16.6	0.366251	2.12384	0.249503	1	FALSE	ENSDARG00000076389	59.8977	2670	si:dkey-217f16.6 [Source:ZFIN;Acc:ZDB-GENE-091117-15]	1.32608	R122Pfs/+
spock1	0.28716	2.61484	0.249509	1	FALSE	ENSDARG00000074644	52.0148	1567	SPARC (osteonectin), cwcv and kazal like domains proteoglycan 1 [Source:ZFIN;Acc:ZDB-GENE-110428-1]	1.32605	R122Pfs/+
cntn1b	-0.121053	7.814	0.249531	1	FALSE	ENSDARG00000045685	43.5728	4761	contactin 1b [Source:ZFIN;Acc:ZDB-GENE-041210-236]	1.32593	R122Pfs/+
si:dkey-10f21.4	-0.184976	3.60741	0.249558	1	FALSE	ENSDARG00000057743	42.4373	1974	si:dkey-10f21.4 [Source:ZFIN;Acc:ZDB-GENE-070912-350]	1.32578	R122Pfs/+
si:ch211-285c6.6	0.402264	-0.00350393	0.249575	1	FALSE	ENSDARG00000105464	35.9228	4454	si:ch211-285c6.6 [Source:ZFIN;Acc:ZDB-GENE-160113-80]	1.32568	R122Pfs/+
etfb	-0.0986868	6.05448	0.249636	1	FALSE	ENSDARG00000009250	49.7031	1095	electron transfer flavoprotein subunit beta [Source:ZFIN;Acc:ZDB-GENE-040426-1931]	1.32534	R122Pfs/+
sik2a	0.196082	4.04112	0.249751	1	FALSE	ENSDARG00000079618	53.4407	1337	salt-inducible kinase 2a [Source:ZFIN;Acc:ZDB-GENE-070705-451]	1.3247	R122Pfs/+
slc1a7b	-0.202328	1.66218	0.249904	1	FALSE	ENSDARG00000026248	53.0886	1158	solute carrier family 1 member 7b [Source:ZFIN;Acc:ZDB-GENE-101111-7]	1.32384	R122Pfs/+
rictora	0.112342	5.83922	0.249926	1	FALSE	ENSDARG00000100867	45.2551	7429	RPTOR independent companion of MTOR, complex 2 a [Source:ZFIN;Acc:ZDB-GENE-060526-49]	1.32372	R122Pfs/+
tomm20a	-0.104675	6.04282	0.249985	1	FALSE	ENSDARG00000103163	37.9198	3231	translocase of outer mitochondrial membrane 20 [Source:ZFIN;Acc:ZDB-GENE-040426-1976]	1.32339	R122Pfs/+
polr3k	-0.171196	3.05381	0.249986	1	FALSE	ENSDARG00000037835	39.4203	690	polymerase (RNA) III (DNA directed) polypeptide K [Source:ZFIN;Acc:ZDB-GENE-040718-291]	1.32338	R122Pfs/+
zgc:171679	-0.360391	3.06278	0.250064	1	FALSE	ENSDARG00000071024	40.4085	1689	zgc:171679 [Source:ZFIN;Acc:ZDB-GENE-071004-95]	1.32294	R122Pfs/+
glsb	-0.0772477	5.99774	0.250114	1	FALSE	ENSDARG00000040705	40.954	1618	glutaminase b [Source:ZFIN;Acc:ZDB-GENE-030616-550]	1.32267	R122Pfs/+
podn	0.299068	1.06012	0.250131	1	FALSE	ENSDARG00000019025	44.1936	3079	podocan [Source:ZFIN;Acc:ZDB-GENE-100922-117]	1.32257	R122Pfs/+
CABZ01109481.1	-0.434335	0.444388	0.250257	1	FALSE	ENSDARG00000108038	43.4048	3078	NULL	1.32187	R122Pfs/+
CR385077.1	0.560644	5.87946	0.250275	1	FALSE	ENSDARG00000108432	59.085	765	NULL	1.32177	R122Pfs/+
cwf19l2	0.123098	4.17499	0.250285	1	FALSE	ENSDARG00000091760	47.245	3666	CWF19 like cell cycle control factor 2 [Source:ZFIN;Acc:ZDB-GENE-050913-1]	1.32171	R122Pfs/+
si:dkey-38p12.3	-0.174062	2.71753	0.250331	1	FALSE	ENSDARG00000061844	42.4035	4519	si:dkey-38p12.3 [Source:ZFIN;Acc:ZDB-GENE-060810-103]	1.32145	R122Pfs/+
zgc:112148	-0.180387	1.9755	0.250338	1	FALSE	ENSDARG00000001804	36.0166	1683	zgc:112148 [Source:ZFIN;Acc:ZDB-GENE-050417-235]	1.32142	R122Pfs/+
epas1a	-0.335042	3.18303	0.250376	1	FALSE	ENSDARG00000008697	39.6682	6359	endothelial PAS domain protein 1a [Source:ZFIN;Acc:ZDB-GENE-030131-4490]	1.3212	R122Pfs/+
psen2	-0.142645	3.91059	0.250416	1	FALSE	ENSDARG00000015540	50.1087	1840	presenilin 2 [Source:ZFIN;Acc:ZDB-GENE-000330-9]	1.32098	R122Pfs/+
si:ch211-147a11.3	0.134139	4.76385	0.250433	1	FALSE	ENSDARG00000069009	47.9558	870	si:ch211-147a11.3 [Source:ZFIN;Acc:ZDB-GENE-060503-102]	1.32089	R122Pfs/+
poglut1	0.203548	1.79789	0.250465	1	FALSE	ENSDARG00000053463	40.5836	1320	protein O-glucosyltransferase 1 [Source:ZFIN;Acc:ZDB-GENE-051120-24]	1.32071	R122Pfs/+
ptbp1b	-0.153575	3.66913	0.250557	1	FALSE	ENSDARG00000031907	44.0925	783	polypyrimidine tract binding protein 1b [Source:ZFIN;Acc:ZDB-GENE-030131-9796]	1.3202	R122Pfs/+
rpl8	-0.112485	8.434	0.250568	1	FALSE	ENSDARG00000014867	50.0731	868	ribosomal protein L8 [Source:ZFIN;Acc:ZDB-GENE-040426-1670]	1.32014	R122Pfs/+
armc9	0.117064	3.9713	0.250644	1	FALSE	ENSDARG00000087299	44.4946	3618	armadillo repeat containing 9 [Source:ZFIN;Acc:ZDB-GENE-100922-67]	1.31971	R122Pfs/+
gpd2	0.175668	2.72327	0.250666	1	FALSE	ENSDARG00000062430	45.9453	1901	glycerol-3-phosphate dehydrogenase 2 (mitochondrial) [Source:ZFIN;Acc:ZDB-GENE-030131-4869]	1.31959	R122Pfs/+
pak6a	0.232877	2.78276	0.250688	1	FALSE	ENSDARG00000027564	56.4744	2159	p21 protein (Cdc42/Rac)-activated kinase 6a [Source:ZFIN;Acc:ZDB-GENE-130410-1]	1.31946	R122Pfs/+
emsy	0.165737	5.95701	0.250694	1	FALSE	ENSDARG00000059059	61.1398	3553	EMSY transcriptional repressor, BRCA2 interacting [Source:ZFIN;Acc:ZDB-GENE-030131-7832]	1.31943	R122Pfs/+
trim62.1	-0.156952	3.38577	0.250737	1	FALSE	ENSDARG00000060901	51.7591	1876	tripartite motif containing 62, tandem duplicate 1 [Source:ZFIN;Acc:ZDB-GENE-070112-502]	1.31919	R122Pfs/+
ogdha	0.0951604	7.81333	0.250782	1	FALSE	ENSDARG00000034270	46.8225	3244	oxoglutarate (alpha-ketoglutarate) dehydrogenase a (lipoamide) [Source:ZFIN;Acc:ZDB-GENE-030131-2143]	1.31894	R122Pfs/+
gucy1b1	-0.0961311	5.22495	0.250831	1	FALSE	ENSDARG00000086790	46.0475	1411	guanylate cyclase 1 soluble subunit beta 1 [Source:ZFIN;Acc:ZDB-GENE-090313-160]	1.31867	R122Pfs/+
arhgap27l	-0.365055	1.20936	0.250853	1	FALSE	ENSDARG00000061798	42.2323	5140	Rho GTPase activating protein 27, like [Source:ZFIN;Acc:ZDB-GENE-120406-11]	1.31855	R122Pfs/+
daxx	0.108079	4.15034	0.250858	1	FALSE	ENSDARG00000000729	47.0727	2723	death-domain associated protein [Source:ZFIN;Acc:ZDB-GENE-010110-3]	1.31852	R122Pfs/+
moxd1	-0.270965	2.066	0.251053	1	FALSE	ENSDARG00000031136	42.6956	1845	monooxygenase, DBH-like 1 [Source:ZFIN;Acc:ZDB-GENE-030131-9320]	1.31743	R122Pfs/+
nqo1	-0.409554	1.39407	0.251065	1	FALSE	ENSDARG00000010250	43.5439	877	NAD(P)H dehydrogenase, quinone 1 [Source:ZFIN;Acc:ZDB-GENE-030131-1226]	1.31737	R122Pfs/+
selenow1	-0.166433	5.93808	0.251081	1	FALSE	ENSDARG00000035136	45.8366	631	selenoprotein W, 1 [Source:ZFIN;Acc:ZDB-GENE-030410-5]	1.31728	R122Pfs/+
taco1	-0.314499	3.88808	0.251112	1	FALSE	ENSDARG00000062943	46.4906	1325	translational activator of mitochondrially encoded cytochrome c oxidase I [Source:ZFIN;Acc:ZDB-GENE-070410-35]	1.31711	R122Pfs/+
bola1	0.124631	3.91502	0.251132	1	FALSE	ENSDARG00000039915	44.082	1073	bolA family member 1 [Source:ZFIN;Acc:ZDB-GENE-040801-76]	1.31699	R122Pfs/+
znf1137	-0.356659	1.55732	0.251194	1	FALSE	ENSDARG00000094017	42.341	3238	zinc finger protein 1137 [Source:ZFIN;Acc:ZDB-GENE-071004-87]	1.31665	R122Pfs/+
xpo1b	-0.0855638	6.4757	0.251294	1	FALSE	ENSDARG00000063229	44.8289	2980	exportin 1 (CRM1 homolog, yeast) b [Source:ZFIN;Acc:ZDB-GENE-070530-6]	1.3161	R122Pfs/+
cerk	-0.172635	3.70961	0.251389	1	FALSE	ENSDARG00000069169	50.2564	1950	ceramide kinase [Source:ZFIN;Acc:ZDB-GENE-041210-210]	1.31557	R122Pfs/+
gabrg2	0.153023	5.07346	0.251513	1	FALSE	ENSDARG00000053665	48.2948	1422	gamma-aminobutyric acid (GABA) A receptor, gamma 2 [Source:ZFIN;Acc:ZDB-GENE-091118-65]	1.31488	R122Pfs/+
mul1a	-0.167992	3.76417	0.251598	1	FALSE	ENSDARG00000021398	38.3293	5818	mitochondrial E3 ubiquitin protein ligase 1a [Source:ZFIN;Acc:ZDB-GENE-050102-5]	1.31441	R122Pfs/+
si:ch211-131k2.3	-0.455622	-0.1635	0.251658	1	FALSE	ENSDARG00000079462	35.6621	959	si:ch211-131k2.3 [Source:ZFIN;Acc:ZDB-GENE-121214-210]	1.31408	R122Pfs/+
zgc:193811	-0.331049	1.10965	0.251679	1	FALSE	ENSDARG00000076745	44.8122	1118	zgc:193811 [Source:ZFIN;Acc:ZDB-GENE-081022-43]	1.31396	R122Pfs/+
LO018548.1	-0.174397	1.94798	0.251723	1	FALSE	ENSDARG00000109643	39.3132	4543	NULL	1.31372	R122Pfs/+
smg7	0.0788668	7.73131	0.251885	1	FALSE	ENSDARG00000060767	48.0205	5860	SMG7 nonsense mediated mRNA decay factor [Source:ZFIN;Acc:ZDB-GENE-030131-9122]	1.31282	R122Pfs/+
b4galt2	0.144197	3.56896	0.251923	1	FALSE	ENSDARG00000077994	49.7207	1611	UDP-Gal:betaGlcNAc beta 1,4- galactosyltransferase, polypeptide 2 [Source:ZFIN;Acc:ZDB-GENE-070912-258]	1.31261	R122Pfs/+
tbx16	-0.402259	0.105009	0.25208	1	FALSE	ENSDARG00000007329	33.4007	4949	T-box transcription factor 16 [Source:ZFIN;Acc:ZDB-GENE-990615-5]	1.31174	R122Pfs/+
acin1b	0.0895513	7.96315	0.252212	1	FALSE	ENSDARG00000026842	47.6238	889	apoptotic chromatin condensation inducer 1b [Source:ZFIN;Acc:ZDB-GENE-030826-12]	1.31101	R122Pfs/+
fgd1	0.134993	5.6998	0.252213	1	FALSE	ENSDARG00000100402	55.3246	2343	FYVE, RhoGEF and PH domain containing 1 [Source:ZFIN;Acc:ZDB-GENE-081104-33]	1.311	R122Pfs/+
si:ch211-155o21.3	0.449206	1.12367	0.252293	1	FALSE	ENSDARG00000086518	38.6957	1535	si:ch211-155o21.3 [Source:ZFIN;Acc:ZDB-GENE-121214-24]	1.31056	R122Pfs/+
LO017951.1	0.122715	4.35574	0.252302	1	FALSE	ENSDARG00000112767	39.7296	6397	NULL	1.31051	R122Pfs/+
man2b1	-0.094433	4.91922	0.252365	1	FALSE	ENSDARG00000001897	47.8322	2122	mannosidase, alpha, class 2B, member 1 [Source:ZFIN;Acc:ZDB-GENE-050327-52]	1.31016	R122Pfs/+
htr5aa	-0.42701	0.310783	0.252394	1	FALSE	ENSDARG00000038869	46.2922	1222	5-hydroxytryptamine (serotonin) receptor 5A, genome duplicate a [Source:ZFIN;Acc:ZDB-GENE-060531-129]	1.31	R122Pfs/+
si:ch211-227m13.1	-0.697874	0.880615	0.25257	1	FALSE	ENSDARG00000096917	38.4376	3700	si:ch211-227m13.1 [Source:ZFIN;Acc:ZDB-GENE-131121-45]	1.30903	R122Pfs/+
prdx4	-0.137706	4.5584	0.252645	1	FALSE	ENSDARG00000069013	48.7969	1039	peroxiredoxin 4 [Source:ZFIN;Acc:ZDB-GENE-030131-1096]	1.30862	R122Pfs/+
hsd3b7	-0.0948633	5.28026	0.252683	1	FALSE	ENSDARG00000036966	41.6027	1778	hydroxy-delta-5-steroid dehydrogenase, 3 beta- and steroid delta-isomerase [Source:ZFIN;Acc:ZDB-GENE-030131-5673]	1.30841	R122Pfs/+
ntng1a	0.1218	4.72886	0.252704	1	FALSE	ENSDARG00000014973	52.1341	1258	netrin g1a [Source:ZFIN;Acc:ZDB-GENE-091118-13]	1.30829	R122Pfs/+
hps1	0.170964	2.25804	0.252762	1	FALSE	ENSDARG00000026170	43.0524	827	HPS1 biogenesis of lysosomal organelles complex 3 subunit 1 [Source:ZFIN;Acc:ZDB-GENE-051113-152]	1.30797	R122Pfs/+
bin3	-0.111348	4.37103	0.252854	1	FALSE	ENSDARG00000099651	32.7614	2448	bridging integrator 3 [Source:ZFIN;Acc:ZDB-GENE-030131-2696]	1.30747	R122Pfs/+
rps12	-0.123243	7.40421	0.252903	1	FALSE	ENSDARG00000036875	52.0362	553	ribosomal protein S12 [Source:ZFIN;Acc:ZDB-GENE-030131-8951]	1.3072	R122Pfs/+
SIKE1	-0.114334	5.29492	0.252907	1	FALSE	ENSDARG00000102199	36.5367	4360	suppressor of IKBKE 1 [Source:HGNC Symbol;Acc:HGNC:26119]	1.30717	R122Pfs/+
si:dkey-191g9.5	0.124021	4.78733	0.252942	1	FALSE	ENSDARG00000056080	50.7261	1997	si:dkey-191g9.5 [Source:ZFIN;Acc:ZDB-GENE-090313-217]	1.30698	R122Pfs/+
arl16	0.171823	3.64881	0.252973	1	FALSE	ENSDARG00000059498	44.7459	1166	ADP-ribosylation factor-like 16 [Source:ZFIN;Acc:ZDB-GENE-070410-114]	1.30681	R122Pfs/+
tnr	0.100899	5.00519	0.253055	1	FALSE	ENSDARG00000020771	50.4526	4749	tenascin R (restrictin, janusin) [Source:ZFIN;Acc:ZDB-GENE-030804-1]	1.30636	R122Pfs/+
bahcc1b	0.0769906	5.94269	0.253291	1	FALSE	ENSDARG00000080009	49.3333	708	BAH domain and coiled-coil containing 1b [Source:ZFIN;Acc:ZDB-GENE-100716-2]	1.30506	R122Pfs/+
sdr42e1	0.272711	0.609282	0.253405	1	FALSE	ENSDARG00000098838	42.0451	1663	short chain dehydrogenase/reductase family 42E, member 1 [Source:ZFIN;Acc:ZDB-GENE-051120-63]	1.30443	R122Pfs/+
znf1118	-0.59808	0.073652	0.253426	1	FALSE	ENSDARG00000115524	43.6393	1242	zinc finger protein 1118 [Source:ZFIN;Acc:ZDB-GENE-131125-21]	1.30432	R122Pfs/+
si:ch1073-174d20.1	0.106233	5.0608	0.253644	1	FALSE	ENSDARG00000090108	48.8643	1805	si:ch1073-174d20.1 [Source:ZFIN;Acc:ZDB-GENE-121214-359]	1.30312	R122Pfs/+
yrk	-0.387786	1.85643	0.253695	1	FALSE	ENSDARG00000004378	43.4539	1873	Yes-related kinase [Source:ZFIN;Acc:ZDB-GENE-030131-9517]	1.30284	R122Pfs/+
CABZ01076275.1	-0.446519	4.32067	0.25372	1	FALSE	ENSDARG00000100753	41.8965	5584	scavenger receptor class B, member 2b [Source:NCBI gene;Acc:564077]	1.3027	R122Pfs/+
FQ976914.1	-0.483915	-0.00702414	0.253754	1	FALSE	ENSDARG00000098654	53.0245	1554	raftlin-like [Source:NCBI gene;Acc:101885083]	1.30252	R122Pfs/+
p3h3	1.29352	2.11793	0.253772	1	FALSE	ENSDARG00000057879	48.1073	2536	prolyl 3-hydroxylase 3 [Source:ZFIN;Acc:ZDB-GENE-060503-231]	1.30242	R122Pfs/+
spty2d1	0.13865	6.13635	0.253797	1	FALSE	ENSDARG00000033889	39.0587	1871	SPT2 chromatin protein domain containing 1 [Source:ZFIN;Acc:ZDB-GENE-050522-212]	1.30228	R122Pfs/+
wdr37	-0.0717327	7.10721	0.253842	1	FALSE	ENSDARG00000074611	49.5116	1877	WD repeat domain 37 [Source:ZFIN;Acc:ZDB-GENE-030131-8101]	1.30203	R122Pfs/+
CYTL1	-0.468851	0.627783	0.253865	1	FALSE	ENSDARG00000110744	56.3927	438	cytokine like 1 [Source:HGNC Symbol;Acc:HGNC:24435]	1.30191	R122Pfs/+
gsx2	-0.353229	1.22077	0.253905	1	FALSE	ENSDARG00000043322	47.2899	1273	GS homeobox 2 [Source:ZFIN;Acc:ZDB-GENE-041001-114]	1.30169	R122Pfs/+
si:dkey-7i4.9	0.139927	4.18099	0.253905	1	FALSE	ENSDARG00000095708	39.5668	2007	si:dkey-7i4.9 [Source:ZFIN;Acc:ZDB-GENE-131120-99]	1.30169	R122Pfs/+
rpl31	-0.102141	8.42155	0.253954	1	FALSE	ENSDARG00000053365	46.2307	1101	ribosomal protein L31 [Source:ZFIN;Acc:ZDB-GENE-060331-121]	1.30142	R122Pfs/+
senp3b	-0.0807995	5.0969	0.253955	1	FALSE	ENSDARG00000056741	46.1945	2273	SUMO specific peptidase 3b [Source:ZFIN;Acc:ZDB-GENE-030131-6714]	1.30142	R122Pfs/+
pebp1	-0.0991664	6.64627	0.253974	1	FALSE	ENSDARG00000042069	42.0287	1827	phosphatidylethanolamine binding protein 1 [Source:ZFIN;Acc:ZDB-GENE-040426-2621]	1.30131	R122Pfs/+
mcf2b	0.156126	4.41415	0.254197	1	FALSE	ENSDARG00000056603	48.0395	3341	MCF.2 cell line derived transforming sequence b [Source:ZFIN;Acc:ZDB-GENE-091118-4]	1.30009	R122Pfs/+
srrd	-0.163138	2.51916	0.254261	1	FALSE	ENSDARG00000059028	43.3574	897	SRR1 domain containing [Source:ZFIN;Acc:ZDB-GENE-060825-269]	1.29974	R122Pfs/+
si:ch211-85n16.3	-0.174992	3.23044	0.254445	1	FALSE	ENSDARG00000096346	39.2687	629	si:ch211-85n16.3 [Source:ZFIN;Acc:ZDB-GENE-120215-137]	1.29873	R122Pfs/+
qtrt1	0.142098	2.80383	0.25446	1	FALSE	ENSDARG00000043105	50.81	1358	queuine tRNA-ribosyltransferase 1 [Source:ZFIN;Acc:ZDB-GENE-040426-1625]	1.29865	R122Pfs/+
tmem63ba	0.160873	4.19269	0.254538	1	FALSE	ENSDARG00000104559	48.4375	2944	transmembrane protein 63Ba [Source:ZFIN;Acc:ZDB-GENE-030131-4320]	1.29823	R122Pfs/+
inppl1b	0.317256	1.51205	0.254591	1	FALSE	ENSDARG00000001442	48.2227	3925	inositol polyphosphate phosphatase-like 1b [Source:ZFIN;Acc:ZDB-GENE-030616-75]	1.29793	R122Pfs/+
AL935174.2	0.141705	3.42385	0.254627	1	FALSE	ENSDARG00000112088	45.9716	1055	NULL	1.29774	R122Pfs/+
ppp2r2cb	0.173604	5.4285	0.254723	1	FALSE	ENSDARG00000062277	48.2706	1952	protein phosphatase 2, regulatory subunit B, gamma b [Source:ZFIN;Acc:ZDB-GENE-130530-705]	1.29721	R122Pfs/+
sh3gl1b	-0.291066	2.0949	0.254741	1	FALSE	ENSDARG00000002642	44.3282	1865	SH3-domain GRB2-like 1b [Source:ZFIN;Acc:ZDB-GENE-031001-6]	1.29711	R122Pfs/+
nek4	-0.127291	4.20815	0.254754	1	FALSE	ENSDARG00000040152	44.0739	4468	NIMA-related kinase 4 [Source:ZFIN;Acc:ZDB-GENE-040426-1392]	1.29704	R122Pfs/+
ca16b	0.0682772	6.81935	0.254861	1	FALSE	ENSDARG00000060123	48.7918	2432	carbonic anhydrase XVI b [Source:ZFIN;Acc:ZDB-GENE-080818-1]	1.29646	R122Pfs/+
si:ch211-80h18.1	-0.309124	2.27825	0.254951	1	FALSE	ENSDARG00000078522	45.9867	828	si:ch211-80h18.1 [Source:ZFIN;Acc:ZDB-GENE-070705-257]	1.29597	R122Pfs/+
cdkl5	0.0941129	7.24281	0.25497	1	FALSE	ENSDARG00000015240	53.2742	3489	cyclin-dependent kinase-like 5 [Source:ZFIN;Acc:ZDB-GENE-081022-110]	1.29587	R122Pfs/+
irx6a	0.157658	2.94081	0.255019	1	FALSE	ENSDARG00000034420	47.7916	1891	iroquois homeobox 6a [Source:ZFIN;Acc:ZDB-GENE-040712-5]	1.2956	R122Pfs/+
actr1	-0.0700363	8.16212	0.255139	1	FALSE	ENSDARG00000011611	47.764	1890	actin related protein 1, centractin [Source:ZFIN;Acc:ZDB-GENE-040426-2695]	1.29494	R122Pfs/+
SBNO2	0.261543	1.6134	0.25515	1	FALSE	ENSDARG00000016188	43.5766	7208	strawberry notch homolog 2 [Source:HGNC Symbol;Acc:HGNC:29158]	1.29489	R122Pfs/+
aqp1a.1	-0.480786	3.06515	0.255223	1	FALSE	ENSDARG00000023713	47.3171	1435	aquaporin 1a (Colton blood group), tandem duplicate 1 [Source:ZFIN;Acc:ZDB-GENE-030131-7764]	1.29448	R122Pfs/+
rps4x	-0.0934199	8.84262	0.255226	1	FALSE	ENSDARG00000014690	48.9681	821	ribosomal protein S4 X-linked [Source:ZFIN;Acc:ZDB-GENE-040927-19]	1.29447	R122Pfs/+
mpi	-0.136427	3.658	0.255397	1	FALSE	ENSDARG00000030786	52.295	1580	mannose phosphate isomerase [Source:ZFIN;Acc:ZDB-GENE-050904-6]	1.29354	R122Pfs/+
lrrcc1	0.17598	4.93841	0.255475	1	FALSE	ENSDARG00000078535	42.6749	3966	leucine rich repeat and coiled-coil centrosomal protein 1 [Source:ZFIN;Acc:ZDB-GENE-041111-207]	1.29311	R122Pfs/+
grm2b	-0.159911	6.49699	0.255525	1	FALSE	ENSDARG00000007195	47.4061	3492	glutamate receptor, metabotropic 2b [Source:ZFIN;Acc:ZDB-GENE-060201-5]	1.29284	R122Pfs/+
pgk1	-0.067972	8.62043	0.255694	1	FALSE	ENSDARG00000054191	41.0918	3682	phosphoglycerate kinase 1 [Source:ZFIN;Acc:ZDB-GENE-040426-2711]	1.29192	R122Pfs/+
nlgn1	0.162603	3.58187	0.255698	1	FALSE	ENSDARG00000077710	49.5336	2374	neuroligin 1 [Source:ZFIN;Acc:ZDB-GENE-090918-1]	1.2919	R122Pfs/+
gpd1c	-0.399655	-0.160564	0.255726	1	FALSE	ENSDARG00000036942	52.5336	738	glycerol-3-phosphate dehydrogenase 1c [Source:ZFIN;Acc:ZDB-GENE-040426-2576]	1.29175	R122Pfs/+
tyrp1b	-0.38844	0.0315697	0.255784	1	FALSE	ENSDARG00000056151	50.4825	1969	tyrosinase-related protein 1b [Source:ZFIN;Acc:ZDB-GENE-040718-249]	1.29143	R122Pfs/+
tarsl2	-0.114254	7.17895	0.255807	1	FALSE	ENSDARG00000092774	44.8881	1766	threonyl-tRNA synthetase-like 2 [Source:ZFIN;Acc:ZDB-GENE-081104-490]	1.29131	R122Pfs/+
adh8b	0.335956	1.46732	0.255832	1	FALSE	ENSDARG00000024278	42.7063	1051	alcohol dehydrogenase 8b [Source:ZFIN;Acc:ZDB-GENE-030529-2]	1.29117	R122Pfs/+
si:ch73-299h12.1	0.271454	2.0399	0.255846	1	FALSE	ENSDARG00000102321	43.2302	1034	si:ch73-299h12.1 [Source:ZFIN;Acc:ZDB-GENE-081031-84]	1.2911	R122Pfs/+
camta1b	0.139716	8.82274	0.255972	1	FALSE	ENSDARG00000007824	46.4846	9523	calmodulin binding transcription activator 1b [Source:ZFIN;Acc:ZDB-GENE-080229-1]	1.29041	R122Pfs/+
ATG2A	0.0998001	5.05924	0.255998	1	FALSE	ENSDARG00000101507	53.1554	6069	autophagy related 2A [Source:HGNC Symbol;Acc:HGNC:29028]	1.29027	R122Pfs/+
nrxn3a	0.0827639	8.79096	0.256036	1	FALSE	ENSDARG00000043746	48.1782	2254	neurexin 3a [Source:ZFIN;Acc:ZDB-GENE-070206-9]	1.29007	R122Pfs/+
elmod3	0.155021	3.19031	0.256063	1	FALSE	ENSDARG00000074742	46.7963	1132	ELMO/CED-12 domain containing 3 [Source:ZFIN;Acc:ZDB-GENE-091204-471]	1.28992	R122Pfs/+
cyp3c1	-0.294693	2.34118	0.25614	1	FALSE	ENSDARG00000015575	39.1783	1179	cytochrome P450, family 3, subfamily c, polypeptide 1 [Source:ZFIN;Acc:ZDB-GENE-030131-3060]	1.2895	R122Pfs/+
tmem234	-0.177131	2.37231	0.256199	1	FALSE	ENSDARG00000078333	39.0008	807	transmembrane protein 234 [Source:ZFIN;Acc:ZDB-GENE-090313-326]	1.28918	R122Pfs/+
auts2a	0.0903536	7.31765	0.256215	1	FALSE	ENSDARG00000056427	54.8742	4214	activator of transcription and developmental regulator AUTS2 a [Source:ZFIN;Acc:ZDB-GENE-030616-571]	1.28909	R122Pfs/+
CABZ01060891.1	0.375872	1.88547	0.256315	1	FALSE	ENSDARG00000067815	58.6792	2241	leucine-rich repeat and immunoglobulin-like domain-containing nogo receptor-interacting protein 3 [Source:NCBI gene;Acc:100151059]	1.28855	R122Pfs/+
si:ch211-160o17.4	0.0867483	6.3466	0.256331	1	FALSE	ENSDARG00000077095	44.5164	7641	si:ch211-160o17.4 [Source:ZFIN;Acc:ZDB-GENE-141215-36]	1.28846	R122Pfs/+
hnrnpa0a	0.113993	6.25745	0.256358	1	FALSE	ENSDARG00000089302	43.7136	2402	heterogeneous nuclear ribonucleoprotein A0a [Source:ZFIN;Acc:ZDB-GENE-030131-2249]	1.28832	R122Pfs/+
aar2	-0.157818	3.15486	0.256372	1	FALSE	ENSDARG00000018658	52.4675	1438	AAR2 splicing factor [Source:ZFIN;Acc:ZDB-GENE-040704-68]	1.28824	R122Pfs/+
si:ch211-214e3.5	0.113777	4.24914	0.256376	1	FALSE	ENSDARG00000074270	40.5017	6896	si:ch211-214e3.5 [Source:ZFIN;Acc:ZDB-GENE-050208-19]	1.28822	R122Pfs/+
usp9	0.0855928	8.30937	0.256535	1	FALSE	ENSDARG00000013708	48.2583	8656	ubiquitin specific peptidase 9 [Source:ZFIN;Acc:ZDB-GENE-061019-1]	1.28736	R122Pfs/+
ofd1	0.112731	3.62936	0.256562	1	FALSE	ENSDARG00000000529	50.7963	2951	OFD1 centriole and centriolar satellite protein [Source:ZFIN;Acc:ZDB-GENE-030131-5427]	1.28721	R122Pfs/+
syne1a	0.0805017	9.20064	0.256568	1	FALSE	ENSDARG00000009499	50.0162	13898	spectrin repeat containing, nuclear envelope 1a [Source:ZFIN;Acc:ZDB-GENE-030131-4172]	1.28718	R122Pfs/+
zdhhc12b	-0.12355	3.94538	0.256601	1	FALSE	ENSDARG00000052787	50.0845	1183	zinc finger, DHHC-type containing 12b [Source:ZFIN;Acc:ZDB-GENE-070705-356]	1.287	R122Pfs/+
cratb	-0.258674	1.75883	0.256618	1	FALSE	ENSDARG00000098782	44.7075	2513	carnitine O-acetyltransferase b [Source:ZFIN;Acc:ZDB-GENE-040912-162]	1.28691	R122Pfs/+
adamts15a	0.252377	2.08934	0.256653	1	FALSE	ENSDARG00000029124	49.8783	2877	ADAM metallopeptidase with thrombospondin type 1 motif, 15a [Source:ZFIN;Acc:ZDB-GENE-060526-203]	1.28672	R122Pfs/+
ripor1	-0.0826945	5.69758	0.256709	1	FALSE	ENSDARG00000062178	51.573	3728	RHO family interacting cell polarization regulator 1 [Source:ZFIN;Acc:ZDB-GENE-050420-32]	1.28642	R122Pfs/+
fam131bb	0.107186	4.61636	0.256718	1	FALSE	ENSDARG00000070575	44.1439	1571	family with sequence similarity 131 member Bb [Source:ZFIN;Acc:ZDB-GENE-100922-12]	1.28637	R122Pfs/+
scinla	-0.297937	2.33804	0.256754	1	FALSE	ENSDARG00000102415	45.6468	2837	scinderin like a [Source:ZFIN;Acc:ZDB-GENE-030131-2005]	1.28617	R122Pfs/+
emx3	-0.270293	2.67559	0.256762	1	FALSE	ENSDARG00000020417	39.8728	2987	empty spiracles homeobox 3 [Source:ZFIN;Acc:ZDB-GENE-990415-53]	1.28613	R122Pfs/+
tmem205	-0.112204	4.52705	0.256793	1	FALSE	ENSDARG00000100677	40.4329	1205	transmembrane protein 205 [Source:ZFIN;Acc:ZDB-GENE-070112-1692]	1.28596	R122Pfs/+
ndufaf5	-0.104875	4.6837	0.256898	1	FALSE	ENSDARG00000061629	48.273	1216	NADH:ubiquinone oxidoreductase complex assembly factor 5 [Source:ZFIN;Acc:ZDB-GENE-070410-110]	1.28539	R122Pfs/+
mylipa	-0.196387	4.57151	0.256948	1	FALSE	ENSDARG00000008859	45.9615	2600	myosin regulatory light chain interacting protein a [Source:ZFIN;Acc:ZDB-GENE-030131-7831]	1.28512	R122Pfs/+
CABZ01064472.1	0.183079	2.35627	0.256971	1	FALSE	ENSDARG00000067801	52.3532	2571	sema domain, immunoglobulin domain (Ig), transmembrane domain (TM) and short cytoplasmic domain, (semaphorin) 4D [Source:NCBI gene;Acc:100333323]	1.285	R122Pfs/+
atg16l1	0.0848678	6.46284	0.256999	1	FALSE	ENSDARG00000099430	49.5895	1428	ATG16 autophagy related 16-like 1 (S. cerevisiae) [Source:ZFIN;Acc:ZDB-GENE-050417-401]	1.28485	R122Pfs/+
tap1	0.247236	1.41498	0.257107	1	FALSE	ENSDARG00000079766	48.0576	2394	transporter 1, ATP-binding cassette, sub-family B (MDR/TAP) [Source:ZFIN;Acc:ZDB-GENE-050517-43]	1.28427	R122Pfs/+
rskra	-0.235455	2.0198	0.257221	1	FALSE	ENSDARG00000087176	38.5214	3341	ribosomal protein S6 kinase related a [Source:ZFIN;Acc:ZDB-GENE-130103-8]	1.28365	R122Pfs/+
zgc:172133	-0.773016	0.0228334	0.257278	1	FALSE	ENSDARG00000075248	41.8203	1736	zgc:172133 [Source:ZFIN;Acc:ZDB-GENE-080204-48]	1.28335	R122Pfs/+
srgn	-0.276317	2.95911	0.257424	1	FALSE	ENSDARG00000077069	37.7393	1097	serglycin [Source:ZFIN;Acc:ZDB-GENE-030131-7127]	1.28256	R122Pfs/+
grm5a	-0.109014	8.10989	0.257546	1	FALSE	ENSDARG00000004445	47.4069	5611	glutamate receptor, metabotropic 5a [Source:ZFIN;Acc:ZDB-GENE-090821-9]	1.2819	R122Pfs/+
tefm	-0.176311	2.13246	0.257612	1	FALSE	ENSDARG00000100548	43.6852	916	transcription elongation factor, mitochondrial [Source:ZFIN;Acc:ZDB-GENE-060825-345]	1.28155	R122Pfs/+
CABZ01029422.1	-0.149476	3.20614	0.257627	1	FALSE	ENSDARG00000116438	38.621	2509	matrix metalloproteinase-16-like [Source:NCBI gene;Acc:100333071]	1.28146	R122Pfs/+
ccnd1	-0.151946	4.56859	0.257633	1	FALSE	ENSDARG00000101637	42.9776	881	cyclin D1 [Source:ZFIN;Acc:ZDB-GENE-980526-176]	1.28143	R122Pfs/+
dusp4	-0.157111	4.44958	0.257652	1	FALSE	ENSDARG00000044688	46.9163	1816	dual specificity phosphatase 4 [Source:ZFIN;Acc:ZDB-GENE-040426-709]	1.28133	R122Pfs/+
tnfrsf9a	-0.297305	1.71786	0.257805	1	FALSE	ENSDARG00000060498	42.557	937	tumor necrosis factor receptor superfamily, member 9a [Source:ZFIN;Acc:ZDB-GENE-060421-8213]	1.28051	R122Pfs/+
psmf1	-0.107128	5.29426	0.257825	1	FALSE	ENSDARG00000022652	43.8569	1286	proteasome inhibitor subunit 1 [Source:ZFIN;Acc:ZDB-GENE-040718-282]	1.2804	R122Pfs/+
znf1144	-0.647712	0.564419	0.257892	1	FALSE	ENSDARG00000103827	44.1119	661	zinc finger protein 1144 [Source:ZFIN;Acc:ZDB-GENE-050420-78]	1.28004	R122Pfs/+
si:ch211-188p14.4	0.488417	3.23683	0.258031	1	FALSE	ENSDARG00000100190	55.2613	1435	si:ch211-188p14.4 [Source:ZFIN;Acc:ZDB-GENE-121214-355]	1.27929	R122Pfs/+
ldb1b	0.135138	4.47215	0.258048	1	FALSE	ENSDARG00000103158	54.2158	1236	LIM-domain binding 1b [Source:ZFIN;Acc:ZDB-GENE-990415-135]	1.2792	R122Pfs/+
inpp5ka	-0.118309	4.60789	0.258247	1	FALSE	ENSDARG00000099563	41.3866	1428	inositol polyphosphate-5-phosphatase Ka [Source:ZFIN;Acc:ZDB-GENE-070410-101]	1.27813	R122Pfs/+
CABZ01034698.2	0.40742	3.47643	0.258286	1	FALSE	ENSDARG00000099511	35.8551	3146	NULL	1.27792	R122Pfs/+
cdkn2c	0.174386	2.75078	0.258364	1	FALSE	ENSDARG00000057610	37.9761	3098	cyclin-dependent kinase inhibitor 2C (p18, inhibits CDK4) [Source:ZFIN;Acc:ZDB-GENE-081104-145]	1.2775	R122Pfs/+
shc1	0.0948342	6.54158	0.258372	1	FALSE	ENSDARG00000075437	46.8433	3920	SHC (Src homology 2 domain containing) transforming protein 1 [Source:ZFIN;Acc:ZDB-GENE-030131-2538]	1.27746	R122Pfs/+
tmem53	-0.134739	3.89884	0.258455	1	FALSE	ENSDARG00000038789	44.2524	1331	transmembrane protein 53 [Source:ZFIN;Acc:ZDB-GENE-040718-384]	1.27702	R122Pfs/+
wdr35	0.165161	5.33701	0.25859	1	FALSE	ENSDARG00000069269	46.6151	833	WD repeat domain 35 [Source:ZFIN;Acc:ZDB-GENE-060810-148]	1.27629	R122Pfs/+
ank3b	0.13115	5.20987	0.258677	1	FALSE	ENSDARG00000110151	38.4694	980	ankyrin 3b [Source:ZFIN;Acc:ZDB-GENE-060621-2]	1.27582	R122Pfs/+
pus1	-0.128523	3.13223	0.258743	1	FALSE	ENSDARG00000045562	47.2727	1210	pseudouridine synthase 1 [Source:ZFIN;Acc:ZDB-GENE-041212-26]	1.27547	R122Pfs/+
map6b	-0.145007	4.64927	0.258839	1	FALSE	ENSDARG00000074073	49.0111	1719	microtubule-associated protein 6b [Source:ZFIN;Acc:ZDB-GENE-130530-741]	1.27495	R122Pfs/+
CU855878.1	-0.175668	2.36879	0.258868	1	FALSE	ENSDARG00000079876	50.9479	1266	C2 calcium-dependent domain-containing protein 4C-like [Source:NCBI gene;Acc:100332608]	1.2748	R122Pfs/+
usp31	0.104971	5.28699	0.258873	1	FALSE	ENSDARG00000074017	51.3272	3873	ubiquitin specific peptidase 31 [Source:ZFIN;Acc:ZDB-GENE-100210-4]	1.27477	R122Pfs/+
si:ch211-251b21.1	-0.735655	4.92501	0.258879	1	FALSE	ENSDARG00000007275	42.1053	2261	si:ch211-251b21.1 [Source:ZFIN;Acc:ZDB-GENE-060809-5]	1.27474	R122Pfs/+
sorcs3b	0.131948	4.47766	0.258909	1	FALSE	ENSDARG00000077349	48.86	3575	sortilin related VPS10 domain containing receptor 3b [Source:ZFIN;Acc:ZDB-GENE-131121-455]	1.27458	R122Pfs/+
syf2	-0.0950981	5.88384	0.259108	1	FALSE	ENSDARG00000004706	44.6614	798	SYF2 pre-mRNA-splicing factor [Source:ZFIN;Acc:ZDB-GENE-040801-170]	1.27351	R122Pfs/+
cdc42bpaa	0.240723	2.09495	0.259136	1	FALSE	ENSDARG00000104283	49.3369	3393	CDC42 binding protein kinase alpha (DMPK-like) a [Source:ZFIN;Acc:ZDB-GENE-120727-12]	1.27337	R122Pfs/+
pbrm1	0.0753349	6.90222	0.259137	1	FALSE	ENSDARG00000003877	49.6356	5413	polybromo 1 [Source:ZFIN;Acc:ZDB-GENE-080926-4]	1.27336	R122Pfs/+
sema4ga	0.224186	2.56033	0.259324	1	FALSE	ENSDARG00000076595	47.8634	2541	sema domain, immunoglobulin domain (Ig), transmembrane domain (TM) and short cytoplasmic domain, (semaphorin) 4Ga [Source:ZFIN;Acc:ZDB-GENE-060503-381]	1.27236	R122Pfs/+
frem2b	0.105996	4.77493	0.259616	1	FALSE	ENSDARG00000102626	46.7952	9619	FRAS1 related extracellular matrix 2b [Source:ZFIN;Acc:ZDB-GENE-081119-4]	1.2708	R122Pfs/+
otulinb	0.137539	4.16508	0.259753	1	FALSE	ENSDARG00000079886	43.2651	861	OTU deubiquitinase with linear linkage specificity b [Source:ZFIN;Acc:ZDB-GENE-070912-627]	1.27007	R122Pfs/+
gse1	0.103463	7.28653	0.259881	1	FALSE	ENSDARG00000062020	48.5268	6752	Gse1 coiled-coil protein [Source:ZFIN;Acc:ZDB-GENE-030131-9569]	1.26939	R122Pfs/+
syne1b	0.118665	8.72545	0.259909	1	FALSE	ENSDARG00000063068	51.4092	26133	spectrin repeat containing, nuclear envelope 1b [Source:ZFIN;Acc:ZDB-GENE-071218-4]	1.26924	R122Pfs/+
ubald2	0.176379	2.64681	0.259968	1	FALSE	ENSDARG00000115335	54.6468	1076	UBA-like domain containing 2 [Source:ZFIN;Acc:ZDB-GENE-050522-185]	1.26893	R122Pfs/+
zgc:56628	0.359159	-0.0133336	0.260048	1	FALSE	ENSDARG00000110020	34.2078	3812	zgc:56628 [Source:ZFIN;Acc:ZDB-GENE-040426-1099]	1.2685	R122Pfs/+
fgl2a	-0.400621	0.422505	0.26007	1	FALSE	ENSDARG00000019861	40.4913	2524	fibrinogen-like 2a [Source:ZFIN;Acc:ZDB-GENE-030131-9506]	1.26839	R122Pfs/+
si:dkey-71l4.1	1.03603	0.504019	0.260074	1	FALSE	ENSDARG00000100348	45.5519	3176	si:dkey-71l4.1 [Source:ZFIN;Acc:ZDB-GENE-060526-331]	1.26836	R122Pfs/+
gnai1	-0.0721463	7.62055	0.260094	1	FALSE	ENSDARG00000021647	44.9198	2431	guanine nucleotide binding protein (G protein), alpha inhibiting activity polypeptide 1 [Source:ZFIN;Acc:ZDB-GENE-040426-1310]	1.26826	R122Pfs/+
gabra5	-0.120164	4.98583	0.260106	1	FALSE	ENSDARG00000070730	48.8591	1613	gamma-aminobutyric acid (GABA) A receptor, alpha 5 [Source:ZFIN;Acc:ZDB-GENE-081104-30]	1.26819	R122Pfs/+
foxo6b	0.123449	5.34039	0.260121	1	FALSE	ENSDARG00000024619	47.6562	3840	forkhead box O6 b [Source:ZFIN;Acc:ZDB-GENE-060503-776]	1.26811	R122Pfs/+
zgc:194209	-0.713646	0.909533	0.260261	1	FALSE	ENSDARG00000039356	42.0557	2763	zgc:194209 [Source:ZFIN;Acc:ZDB-GENE-081022-75]	1.26737	R122Pfs/+
cachd1	0.0911947	6.24224	0.260355	1	FALSE	ENSDARG00000061590	50.3152	4283	cache domain containing 1 [Source:ZFIN;Acc:ZDB-GENE-100819-3]	1.26687	R122Pfs/+
arhgef1a	-0.114487	6.56293	0.260402	1	FALSE	ENSDARG00000040380	47.1213	4238	Rho guanine nucleotide exchange factor (GEF) 1a [Source:ZFIN;Acc:ZDB-GENE-030722-5]	1.26662	R122Pfs/+
prlhr2a	0.226634	1.88431	0.26043	1	FALSE	ENSDARG00000044900	42.0709	1763	prolactin releasing hormone receptor 2a [Source:ZFIN;Acc:ZDB-GENE-060209-1]	1.26647	R122Pfs/+
topbp1	0.122288	3.9784	0.260683	1	FALSE	ENSDARG00000059322	48.9205	4697	DNA topoisomerase II binding protein 1 [Source:ZFIN;Acc:ZDB-GENE-060626-1]	1.26512	R122Pfs/+
si:dkey-156k2.3	0.600224	0.0484184	0.260715	1	FALSE	ENSDARG00000090160	40.2943	2618	si:dkey-156k2.3 [Source:ZFIN;Acc:ZDB-GENE-110913-19]	1.26496	R122Pfs/+
sntg1	0.314667	1.45831	0.260721	1	FALSE	ENSDARG00000061832	49.1188	1512	syntrophin, gamma 1 [Source:ZFIN;Acc:ZDB-GENE-140106-77]	1.26493	R122Pfs/+
cdh2	0.0635417	8.50004	0.26074	1	FALSE	ENSDARG00000018693	50.3221	2809	cadherin 2, type 1, N-cadherin (neuronal) [Source:ZFIN;Acc:ZDB-GENE-990415-171]	1.26483	R122Pfs/+
nr1d4a	-0.218405	4.66729	0.260763	1	FALSE	ENSDARG00000031161	53.2791	1845	nuclear receptor subfamily 1, group D, member 4a [Source:ZFIN;Acc:ZDB-GENE-080403-5]	1.2647	R122Pfs/+
actr3	-0.0753705	5.85989	0.260848	1	FALSE	ENSDARG00000091138	49.4772	1817	actin related protein 3 [Source:ZFIN;Acc:ZDB-GENE-040428-2]	1.26425	R122Pfs/+
ezra	-0.551948	3.89211e-05	0.260873	1	FALSE	ENSDARG00000020944	40.385	5403	ezrin a [Source:ZFIN;Acc:ZDB-GENE-050522-18]	1.26412	R122Pfs/+
klf11a	-0.186913	5.40895	0.260967	1	FALSE	ENSDARG00000030844	47.0645	2061	Kruppel-like factor 11a [Source:ZFIN;Acc:ZDB-GENE-030131-3568]	1.26362	R122Pfs/+
msh3	0.173401	2.80194	0.260984	1	FALSE	ENSDARG00000063276	44.7614	4010	mutS homolog 3 (E. coli) [Source:ZFIN;Acc:ZDB-GENE-060526-307]	1.26353	R122Pfs/+
dnajb9a	0.198559	1.94334	0.261339	1	FALSE	ENSDARG00000052072	47.4747	693	DnaJ heat shock protein family (Hsp40) member B9a [Source:ZFIN;Acc:ZDB-GENE-050626-115]	1.26165	R122Pfs/+
yars	-0.0922425	5.05536	0.261354	1	FALSE	ENSDARG00000035913	45.4586	798	tyrosyl-tRNA synthetase [Source:ZFIN;Acc:ZDB-GENE-030425-2]	1.26157	R122Pfs/+
rsph14	-0.399134	-0.0560422	0.26149	1	FALSE	ENSDARG00000017983	44.4444	1040	radial spoke head 14 homolog [Source:ZFIN;Acc:ZDB-GENE-081104-375]	1.26085	R122Pfs/+
myo18aa	0.11598	5.8618	0.261497	1	FALSE	ENSDARG00000075752	49.7354	7936	myosin XVIIIAa [Source:ZFIN;Acc:ZDB-GENE-080425-5]	1.26082	R122Pfs/+
dcun1d2b	-0.104486	5.56423	0.261657	1	FALSE	ENSDARG00000041592	44.728	1489	DCN1, defective in cullin neddylation 1, domain containing 2b [Source:ZFIN;Acc:ZDB-GENE-040625-171]	1.25997	R122Pfs/+
pex19	-0.0855772	6.39383	0.261667	1	FALSE	ENSDARG00000004891	43.301	1192	peroxisomal biogenesis factor 19 [Source:ZFIN;Acc:ZDB-GENE-050417-424]	1.25991	R122Pfs/+
fli1a	-0.358009	2.70956	0.261668	1	FALSE	ENSDARG00000054632	50.2157	638	Fli-1 proto-oncogene, ETS transcription factor a [Source:ZFIN;Acc:ZDB-GENE-980526-426]	1.25991	R122Pfs/+
ube2l3a	-0.0839475	5.75877	0.261736	1	FALSE	ENSDARG00000112087	40.6968	1392	ubiquitin-conjugating enzyme E2L 3a [Source:ZFIN;Acc:ZDB-GENE-030131-2977]	1.25955	R122Pfs/+
zgc:174624	0.18549	1.80179	0.261792	1	FALSE	ENSDARG00000102658	43.6287	1185	zgc:174624 [Source:ZFIN;Acc:ZDB-GENE-080516-3]	1.25926	R122Pfs/+
rbp1.1	0.326929	2.70727	0.261795	1	FALSE	ENSDARG00000018077	41.7355	968	retinol binding protein 1, cellular, tandem duplicate 1 [Source:ZFIN;Acc:ZDB-GENE-050421-2]	1.25924	R122Pfs/+
hs2st1b	0.148886	3.73796	0.261839	1	FALSE	ENSDARG00000062008	47.4974	972	heparan sulfate 2-O-sulfotransferase 1b [Source:ZFIN;Acc:ZDB-GENE-100304-1]	1.25901	R122Pfs/+
emc9	-0.120653	4.45161	0.261984	1	FALSE	ENSDARG00000034633	42.2235	891	ER membrane protein complex subunit 9 [Source:ZFIN;Acc:ZDB-GENE-040426-693]	1.25824	R122Pfs/+
cplx3a	-0.370971	2.7038	0.261985	1	FALSE	ENSDARG00000062508	40.1646	1215	complexin 3a [Source:ZFIN;Acc:ZDB-GENE-090313-349]	1.25824	R122Pfs/+
si:ch211-59d15.4	-0.37173	-0.125888	0.262038	1	FALSE	ENSDARG00000092174	49.0854	656	si:ch211-59d15.4 [Source:ZFIN;Acc:ZDB-GENE-041014-37]	1.25796	R122Pfs/+
dnpep	-0.113475	4.21274	0.262203	1	FALSE	ENSDARG00000022599	47.8911	1368	aspartyl aminopeptidase [Source:ZFIN;Acc:ZDB-GENE-040426-852]	1.25709	R122Pfs/+
efna1b	-0.310691	4.83733	0.26221	1	FALSE	ENSDARG00000018787	44.4311	1248	ephrin-A1b [Source:ZFIN;Acc:ZDB-GENE-041007-5]	1.25705	R122Pfs/+
prkar2aa	-0.0695515	7.41416	0.26221	1	FALSE	ENSDARG00000033184	47.4388	3514	protein kinase, cAMP-dependent, regulatory, type II, alpha A [Source:ZFIN;Acc:ZDB-GENE-030131-1007]	1.25705	R122Pfs/+
ppp1r9a	0.197865	4.23038	0.262248	1	FALSE	ENSDARG00000061304	49.8157	1893	protein phosphatase 1, regulatory subunit 9A [Source:ZFIN;Acc:ZDB-GENE-060503-660]	1.25685	R122Pfs/+
psat1	-0.175933	4.3543	0.262249	1	FALSE	ENSDARG00000016733	44.6276	1638	phosphoserine aminotransferase 1 [Source:ZFIN;Acc:ZDB-GENE-030131-5723]	1.25684	R122Pfs/+
vegfc	-0.246264	1.21096	0.262361	1	FALSE	ENSDARG00000069640	44.9505	579	vascular endothelial growth factor c [Source:ZFIN;Acc:ZDB-GENE-040303-4]	1.25626	R122Pfs/+
si:ch211-255f4.2	-0.228269	1.84157	0.262482	1	FALSE	ENSDARG00000098898	42.6528	1154	si:ch211-255f4.2 [Source:ZFIN;Acc:ZDB-GENE-050208-708]	1.25562	R122Pfs/+
cul1b	0.0861044	5.86474	0.262537	1	FALSE	ENSDARG00000007691	46.6489	2632	cullin 1b [Source:ZFIN;Acc:ZDB-GENE-040426-2887]	1.25533	R122Pfs/+
nrxn2b	0.102441	8.12605	0.26255	1	FALSE	ENSDARG00000063150	53.1206	4056	neurexin 2b [Source:ZFIN;Acc:ZDB-GENE-070206-7]	1.25526	R122Pfs/+
dctn1a	0.127885	4.16179	0.26261	1	FALSE	ENSDARG00000019743	55.7788	4065	dynactin 1a [Source:ZFIN;Acc:ZDB-GENE-070117-2205]	1.25495	R122Pfs/+
gpr153	0.16464	3.81445	0.262625	1	FALSE	ENSDARG00000087601	52.3044	1866	G protein-coupled receptor 153 [Source:ZFIN;Acc:ZDB-GENE-050823-7]	1.25487	R122Pfs/+
eif3eb	-0.257821	4.80531	0.26271	1	FALSE	ENSDARG00000002549	41.5918	1679	eukaryotic translation initiation factor 3, subunit E, b [Source:ZFIN;Acc:ZDB-GENE-050208-283]	1.25442	R122Pfs/+
PCDH8	0.204606	4.45568	0.262788	1	FALSE	ENSDARG00000102185	52.1227	1614	protocadherin 8 [Source:HGNC Symbol;Acc:HGNC:8660]	1.25401	R122Pfs/+
si:dkey-188g12.1	-0.426158	-0.157116	0.26279	1	FALSE	ENSDARG00000076896	43.1228	1291	si:dkey-188g12.1 [Source:ZFIN;Acc:ZDB-GENE-070705-332]	1.254	R122Pfs/+
dact3a	0.485156	1.26813	0.262793	1	FALSE	ENSDARG00000087910	58.9726	1499	dishevelled-binding antagonist of beta-catenin 3a [Source:ZFIN;Acc:ZDB-GENE-091204-226]	1.25398	R122Pfs/+
zgc:112255	-0.132398	2.9889	0.262826	1	FALSE	ENSDARG00000071211	45.7143	858	zgc:112255 [Source:ZFIN;Acc:ZDB-GENE-050522-57]	1.25381	R122Pfs/+
pdia4	-0.0982502	4.84915	0.262878	1	FALSE	ENSDARG00000018491	44.8336	850	protein disulfide isomerase family A, member 4 [Source:ZFIN;Acc:ZDB-GENE-030131-5493]	1.25354	R122Pfs/+
gtpbp4	0.151638	7.5085	0.262945	1	FALSE	ENSDARG00000018961	46.5825	1427	GTP binding protein 4 [Source:ZFIN;Acc:ZDB-GENE-030131-5982]	1.25318	R122Pfs/+
tekt1	-0.377398	0.413795	0.263005	1	FALSE	ENSDARG00000101331	45.6128	1436	tektin 1 [Source:ZFIN;Acc:ZDB-GENE-041114-99]	1.25287	R122Pfs/+
cx47.1	-0.153378	4.80783	0.263247	1	FALSE	ENSDARG00000073896	44.6962	2074	connexin 47.1 [Source:ZFIN;Acc:ZDB-GENE-040912-134]	1.2516	R122Pfs/+
si:ch211-216b21.2	0.19414	2.11644	0.263314	1	FALSE	ENSDARG00000060253	40.1755	2792	si:ch211-216b21.2 [Source:ZFIN;Acc:ZDB-GENE-130603-96]	1.25125	R122Pfs/+
zcchc4	0.193907	2.11598	0.263335	1	FALSE	ENSDARG00000104531	44.9921	1887	zinc finger, CCHC domain containing 4 [Source:ZFIN;Acc:ZDB-GENE-080204-65]	1.25114	R122Pfs/+
CABZ01077218.1	-0.47354	1.21191	0.263425	1	FALSE	ENSDARG00000089720	40.8935	873	NULL	1.25067	R122Pfs/+
c4	0.253228	3.94647	0.26346	1	FALSE	ENSDARG00000015065	41.4812	5010	complement component 4 [Source:ZFIN;Acc:ZDB-GENE-030131-5697]	1.25048	R122Pfs/+
gpc5a	0.286411	0.825089	0.263751	1	FALSE	ENSDARG00000103647	54.8624	1635	glypican 5a [Source:ZFIN;Acc:ZDB-GENE-140106-260]	1.24896	R122Pfs/+
vgll4a	0.269565	2.02784	0.263859	1	FALSE	ENSDARG00000094332	39.813	2621	vestigial-like family member 4a [Source:ZFIN;Acc:ZDB-GENE-100922-230]	1.2484	R122Pfs/+
plod1a	-0.524928	-0.0683625	0.263892	1	FALSE	ENSDARG00000059746	45.1916	664	procollagen-lysine, 2-oxoglutarate 5-dioxygenase 1a [Source:ZFIN;Acc:ZDB-GENE-030131-3165]	1.24822	R122Pfs/+
il17rc	0.318654	1.25249	0.264108	1	FALSE	ENSDARG00000099902	38.8663	2088	interleukin 17 receptor C [Source:ZFIN;Acc:ZDB-GENE-120111-3]	1.2471	R122Pfs/+
snapc5	-0.152204	5.94313	0.264306	1	FALSE	ENSDARG00000062476	41.5663	830	small nuclear RNA activating complex, polypeptide 5 [Source:ZFIN;Acc:ZDB-GENE-041111-50]	1.24606	R122Pfs/+
slc7a10b	-0.409887	2.8342	0.264522	1	FALSE	ENSDARG00000051730	50.2889	1904	solute carrier family 7 member 10b [Source:ZFIN;Acc:ZDB-GENE-121105-2]	1.24493	R122Pfs/+
CABZ01083937.1	0.172677	2.93371	0.264695	1	FALSE	ENSDARG00000074320	52.906	1170	voltage-gated potassium channel subunit beta-2-like [Source:NCBI gene;Acc:100334158]	1.24404	R122Pfs/+
akr1a1b	-0.133871	3.53523	0.264844	1	FALSE	ENSDARG00000052030	45.4132	877	aldo-keto reductase family 1, member A1b (aldehyde reductase) [Source:ZFIN;Acc:ZDB-GENE-050417-118]	1.24326	R122Pfs/+
foxj3	0.0983655	6.70623	0.264856	1	FALSE	ENSDARG00000075774	45.6234	3922	forkhead box J3 [Source:ZFIN;Acc:ZDB-GENE-101005-1]	1.24319	R122Pfs/+
six6b	0.185395	2.08206	0.264939	1	FALSE	ENSDARG00000031316	46.8731	1615	SIX homeobox 6b [Source:ZFIN;Acc:ZDB-GENE-050522-308]	1.24277	R122Pfs/+
nudt13	-0.844245	0.487183	0.264942	1	FALSE	ENSDARG00000057417	46.5347	1162	nudix (nucleoside diphosphate linked moiety X)-type motif 13 [Source:ZFIN;Acc:ZDB-GENE-040724-60]	1.24275	R122Pfs/+
trpm7	0.103573	5.98646	0.265184	1	FALSE	ENSDARG00000036232	54.8844	2499	transient receptor potential cation channel, subfamily M, member 7 [Source:ZFIN;Acc:ZDB-GENE-021115-2]	1.24149	R122Pfs/+
ecd	-0.123135	4.23599	0.265206	1	FALSE	ENSDARG00000022944	48.5385	2258	ecdysoneless homolog (Drosophila) [Source:ZFIN;Acc:ZDB-GENE-030131-6304]	1.24138	R122Pfs/+
ralba	-0.116451	3.7962	0.265252	1	FALSE	ENSDARG00000040778	42.7091	1351	v-ral simian leukemia viral oncogene homolog Ba (ras related) [Source:ZFIN;Acc:ZDB-GENE-040801-267]	1.24114	R122Pfs/+
gpr22b	0.0936881	5.30501	0.265267	1	FALSE	ENSDARG00000045383	38.8131	6740	G protein-coupled receptor 22b [Source:ZFIN;Acc:ZDB-GENE-141212-234]	1.24106	R122Pfs/+
ap3d1	0.100476	6.06724	0.265273	1	FALSE	ENSDARG00000071424	52.9673	3825	adaptor related protein complex 3 subunit delta 1 [Source:ZFIN;Acc:ZDB-GENE-050208-437]	1.24103	R122Pfs/+
pigl	-0.211936	2.68394	0.265428	1	FALSE	ENSDARG00000067752	40.5806	1550	phosphatidylinositol glycan anchor biosynthesis, class L [Source:ZFIN;Acc:ZDB-GENE-050506-60]	1.24023	R122Pfs/+
rapgef2	0.0735107	8.04999	0.265432	1	FALSE	ENSDARG00000005482	47.4212	9067	Rap guanine nucleotide exchange factor (GEF) 2 [Source:ZFIN;Acc:ZDB-GENE-030131-6959]	1.2402	R122Pfs/+
CABZ01032488.1	-0.183876	3.02662	0.265474	1	FALSE	ENSDARG00000099154	44.1598	1952	wu:fb14d09 [Source:NCBI gene;Acc:100536795]	1.23999	R122Pfs/+
supt16h	0.194322	7.07911	0.265537	1	FALSE	ENSDARG00000079949	44.7484	6186	SPT16 homolog, facilitates chromatin remodeling subunit [Source:ZFIN;Acc:ZDB-GENE-031118-96]	1.23966	R122Pfs/+
kcng4a	0.155196	2.7599	0.265569	1	FALSE	ENSDARG00000062967	49.4354	1993	potassium voltage-gated channel, subfamily G, member 4a [Source:ZFIN;Acc:ZDB-GENE-050419-11]	1.23949	R122Pfs/+
paip1	0.0717137	5.20386	0.265574	1	FALSE	ENSDARG00000042892	45.4427	2293	poly(A) binding protein interacting protein 1 [Source:ZFIN;Acc:ZDB-GENE-040801-247]	1.23946	R122Pfs/+
si:ch211-197g15.10	-1.13996	0.508395	0.26564	1	FALSE	ENSDARG00000071361	44.1464	1585	si:ch211-197g15.10 [Source:ZFIN;Acc:ZDB-GENE-050208-617]	1.23912	R122Pfs/+
e2f3	-0.170724	2.78264	0.265648	1	FALSE	ENSDARG00000070463	41.0604	2358	E2F transcription factor 3 [Source:ZFIN;Acc:ZDB-GENE-070112-882]	1.23908	R122Pfs/+
twf1b	-0.114688	4.99084	0.265678	1	FALSE	ENSDARG00000011661	42.3394	1518	twinfilin actin-binding protein 1b [Source:ZFIN;Acc:ZDB-GENE-040711-3]	1.23893	R122Pfs/+
CABZ01113818.1	0.223317	1.95389	0.265686	1	FALSE	ENSDARG00000110142	52.381	483	NULL	1.23888	R122Pfs/+
chrna3	-0.277867	0.726879	0.265703	1	FALSE	ENSDARG00000100991	41.2023	3410	cholinergic receptor, nicotinic, alpha 3 [Source:ZFIN;Acc:ZDB-GENE-070822-1]	1.2388	R122Pfs/+
birc7	0.223906	1.63188	0.26573	1	FALSE	ENSDARG00000058082	57.8551	1063	baculoviral IAP repeat containing 7 [Source:ZFIN;Acc:ZDB-GENE-070615-35]	1.23866	R122Pfs/+
znf106a	0.127123	3.92542	0.265752	1	FALSE	ENSDARG00000016651	44.4572	6991	zinc finger protein 106a [Source:ZFIN;Acc:ZDB-GENE-040718-21]	1.23854	R122Pfs/+
grem1b	0.307666	0.709686	0.265988	1	FALSE	ENSDARG00000104618	44.9541	2507	gremlin 1b [Source:ZFIN;Acc:ZDB-GENE-090218-21]	1.23732	R122Pfs/+
ghrhrb	0.252777	1.80741	0.266161	1	FALSE	ENSDARG00000053708	41.7127	2172	growth hormone releasing hormone receptor b [Source:ZFIN;Acc:ZDB-GENE-110127-2]	1.23643	R122Pfs/+
BX005294.1	0.269897	3.35714	0.266167	1	FALSE	ENSDARG00000101338	45.7806	2370	NULL	1.23639	R122Pfs/+
cpne2	-0.112649	7.16233	0.266172	1	FALSE	ENSDARG00000007753	45.1455	2116	copine II [Source:ZFIN;Acc:ZDB-GENE-030131-7896]	1.23637	R122Pfs/+
ctsba	0.3713	4.8717	0.266184	1	FALSE	ENSDARG00000055120	47.4426	787	cathepsin Ba [Source:ZFIN;Acc:ZDB-GENE-040426-2650]	1.23631	R122Pfs/+
kmt2ca	0.0960236	6.66332	0.266345	1	FALSE	ENSDARG00000079312	48.398	6911	lysine (K)-specific methyltransferase 2Ca [Source:ZFIN;Acc:ZDB-GENE-080520-3]	1.23547	R122Pfs/+
si:ch211-225g23.1	-0.276838	0.949653	0.266449	1	FALSE	ENSDARG00000091271	45.9651	1834	si:ch211-225g23.1 [Source:ZFIN;Acc:ZDB-GENE-030131-3256]	1.23494	R122Pfs/+
prss23	-0.316118	3.33273	0.266551	1	FALSE	ENSDARG00000055786	45.6245	2006	serine protease 23 [Source:ZFIN;Acc:ZDB-GENE-030131-9149]	1.23441	R122Pfs/+
f10	-0.260993	1.32131	0.266561	1	FALSE	ENSDARG00000088581	45.8746	2727	coagulation factor X [Source:ZFIN;Acc:ZDB-GENE-021206-9]	1.23436	R122Pfs/+
tfap4	0.161295	2.88535	0.266583	1	FALSE	ENSDARG00000103923	53.5581	1602	transcription factor AP-4 (activating enhancer binding protein 4) [Source:ZFIN;Acc:ZDB-GENE-090810-1]	1.23424	R122Pfs/+
rpl5b	-0.112641	8.38811	0.266605	1	FALSE	ENSDARG00000015862	49.0566	1060	ribosomal protein L5b [Source:ZFIN;Acc:ZDB-GENE-040625-93]	1.23413	R122Pfs/+
fpgs	-0.131961	3.10747	0.266676	1	FALSE	ENSDARG00000044809	46.877	2553	folylpolyglutamate synthase [Source:ZFIN;Acc:ZDB-GENE-040426-2781]	1.23377	R122Pfs/+
tmem39a	0.113117	4.19083	0.266684	1	FALSE	ENSDARG00000102746	61.7513	664	transmembrane protein 39A [Source:ZFIN;Acc:ZDB-GENE-030131-1928]	1.23372	R122Pfs/+
cul3b	0.121122	6.43138	0.266712	1	FALSE	ENSDARG00000100108	43.9544	4127	cullin 3b [Source:ZFIN;Acc:ZDB-GENE-081007-1]	1.23358	R122Pfs/+
rnf115	-0.0966507	5.59519	0.26673	1	FALSE	ENSDARG00000062450	48.4454	1769	ring finger protein 115 [Source:ZFIN;Acc:ZDB-GENE-061215-82]	1.23349	R122Pfs/+
cntnap2b	0.0949379	6.26535	0.266737	1	FALSE	ENSDARG00000074558	48.479	4438	contactin associated protein like 2b [Source:ZFIN;Acc:ZDB-GENE-070912-26]	1.23345	R122Pfs/+
gatad1	0.147647	4.09859	0.266856	1	FALSE	ENSDARG00000027612	40.9639	1328	GATA zinc finger domain containing 1 [Source:ZFIN;Acc:ZDB-GENE-050629-1]	1.23284	R122Pfs/+
rpe	0.113737	3.9097	0.266907	1	FALSE	ENSDARG00000005251	42.9323	844	ribulose-5-phosphate-3-epimerase [Source:ZFIN;Acc:ZDB-GENE-030131-6837]	1.23258	R122Pfs/+
c2cd3	0.133405	3.15938	0.266927	1	FALSE	ENSDARG00000074137	48.4071	5893	C2 domain containing 3 centriole elongation regulator [Source:ZFIN;Acc:ZDB-GENE-060503-104]	1.23247	R122Pfs/+
mchr1b	0.167795	3.56872	0.26717	1	FALSE	ENSDARG00000022525	40.5037	2899	melanin-concentrating hormone receptor 1b [Source:ZFIN;Acc:ZDB-GENE-030502-5]	1.23122	R122Pfs/+
ing5a	0.132855	3.58859	0.267273	1	FALSE	ENSDARG00000022413	43.4228	1137	inhibitor of growth family, member 5a [Source:ZFIN;Acc:ZDB-GENE-031016-1]	1.23069	R122Pfs/+
znf1026	-0.591285	0.725997	0.267361	1	FALSE	ENSDARG00000114894	42.6562	1131	zinc finger protein 1026 [Source:ZFIN;Acc:ZDB-GENE-110913-157]	1.23024	R122Pfs/+
si:ch211-74f19.2	-0.12313	5.24964	0.267413	1	FALSE	ENSDARG00000076239	36.3894	5301	si:ch211-74f19.2 [Source:ZFIN;Acc:ZDB-GENE-160114-78]	1.22997	R122Pfs/+
si:dkey-34m19.3	0.11696	3.50682	0.267432	1	FALSE	ENSDARG00000078814	44.3305	2142	si:dkey-34m19.3 [Source:ZFIN;Acc:ZDB-GENE-030131-2206]	1.22987	R122Pfs/+
osr2	-0.462812	0.541245	0.26749	1	FALSE	ENSDARG00000038006	62.2043	930	odd-skipped related transciption factor 2 [Source:ZFIN;Acc:ZDB-GENE-050417-183]	1.22958	R122Pfs/+
prkcz	0.120815	4.92306	0.267518	1	FALSE	ENSDARG00000043332	49.7778	1800	protein kinase C, zeta [Source:ZFIN;Acc:ZDB-GENE-070511-1]	1.22943	R122Pfs/+
pygl	-0.235371	1.90783	0.267534	1	FALSE	ENSDARG00000002197	48.2096	2681	phosphorylase, glycogen, liver [Source:ZFIN;Acc:ZDB-GENE-041205-1]	1.22935	R122Pfs/+
pbk	-0.434284	-0.395607	0.267549	1	FALSE	ENSDARG00000007221	42.4064	1702	PDZ binding kinase [Source:ZFIN;Acc:ZDB-GENE-030523-2]	1.22927	R122Pfs/+
CABZ01046093.1	-0.257778	1.58459	0.267751	1	FALSE	ENSDARG00000104505	38.0042	2405	RCC1 domain containing 1 [Source:NCBI gene;Acc:567613]	1.22823	R122Pfs/+
lrrn3b	-0.0810855	5.23934	0.267776	1	FALSE	ENSDARG00000102702	45.4974	2121	leucine rich repeat neuronal 3b [Source:ZFIN;Acc:ZDB-GENE-170217-3]	1.2281	R122Pfs/+
panx2	0.165153	3.12972	0.267866	1	FALSE	ENSDARG00000063019	48.6609	2375	pannexin 2 [Source:ZFIN;Acc:ZDB-GENE-050419-55]	1.22764	R122Pfs/+
actn3b	0.43625	0.0499695	0.267874	1	FALSE	ENSDARG00000001431	46.0967	4785	actinin alpha 3b [Source:ZFIN;Acc:ZDB-GENE-030131-2040]	1.2276	R122Pfs/+
irx7	0.280896	0.255782	0.267959	1	FALSE	ENSDARG00000002601	48.1887	1187	iroquois homeobox 7 [Source:ZFIN;Acc:ZDB-GENE-020103-1]	1.22717	R122Pfs/+
EIF2AK4	0.112904	4.48293	0.268003	1	FALSE	ENSDARG00000104276	53.2103	4065	eukaryotic translation initiation factor 2 alpha kinase 4 [Source:HGNC Symbol;Acc:HGNC:19687]	1.22694	R122Pfs/+
snx9b	-0.204194	3.04481	0.268067	1	FALSE	ENSDARG00000069302	44.5314	1647	sorting nexin 9b [Source:ZFIN;Acc:ZDB-GENE-031118-50]	1.22661	R122Pfs/+
aacs	0.123775	4.06186	0.268095	1	FALSE	ENSDARG00000012468	46.7849	2792	acetoacetyl-CoA synthetase [Source:ZFIN;Acc:ZDB-GENE-040426-903]	1.22647	R122Pfs/+
grin2ca	0.281662	5.6426	0.268128	1	FALSE	ENSDARG00000078149	53.4628	4203	glutamate receptor, ionotropic, N-methyl D-aspartate 2Ca [Source:ZFIN;Acc:ZDB-GENE-070822-3]	1.2263	R122Pfs/+
romo1	-0.100008	6.7002	0.268142	1	FALSE	ENSDARG00000038076	41.0901	954	reactive oxygen species modulator 1 [Source:ZFIN;Acc:ZDB-GENE-040426-1768]	1.22623	R122Pfs/+
si:ch211-149e23.4	0.538861	0.160414	0.268193	1	FALSE	ENSDARG00000097726	43.4922	3419	si:ch211-149e23.4 [Source:ZFIN;Acc:ZDB-GENE-131121-606]	1.22596	R122Pfs/+
mrm3b	0.139922	2.62284	0.2682	1	FALSE	ENSDARG00000069082	42.5511	2054	mitochondrial rRNA methyltransferase 3b [Source:ZFIN;Acc:ZDB-GENE-030131-158]	1.22593	R122Pfs/+
cpne7	0.186162	4.02111	0.268244	1	FALSE	ENSDARG00000102584	48.4987	2298	copine VII [Source:ZFIN;Acc:ZDB-GENE-131125-70]	1.2257	R122Pfs/+
CABZ01085887.1	-0.237382	1.20441	0.268253	1	FALSE	ENSDARG00000110206	50.4202	357	NULL	1.22566	R122Pfs/+
si:ch1073-406l10.2	0.265301	2.60086	0.268283	1	FALSE	ENSDARG00000089645	36.6209	1166	si:ch1073-406l10.2 [Source:ZFIN;Acc:ZDB-GENE-141212-315]	1.22551	R122Pfs/+
trip11	0.0764309	5.721	0.268297	1	FALSE	ENSDARG00000078381	46.1049	3176	thyroid hormone receptor interactor 11 [Source:ZFIN;Acc:ZDB-GENE-030131-9833]	1.22543	R122Pfs/+
zgc:158376	0.13042	5.1354	0.268458	1	FALSE	ENSDARG00000103362	61.9366	2019	zgc:158376 [Source:ZFIN;Acc:ZDB-GENE-070720-8]	1.22461	R122Pfs/+
CABZ01058333.1	0.30878	2.22759	0.268596	1	FALSE	ENSDARG00000113458	45.3416	2093	E3 ubiquitin-protein ligase rnf213-alpha-like [Source:NCBI gene;Acc:100535316]	1.2239	R122Pfs/+
sqlea	-0.420041	1.45119	0.268689	1	FALSE	ENSDARG00000079946	48.5905	2093	squalene epoxidase a [Source:ZFIN;Acc:ZDB-GENE-071004-98]	1.22343	R122Pfs/+
rergla	-0.192337	5.86718	0.268693	1	FALSE	ENSDARG00000019396	38.4	1875	RERG/RAS-like a [Source:ZFIN;Acc:ZDB-GENE-040718-198]	1.22341	R122Pfs/+
dohh	0.0945557	4.59802	0.268709	1	FALSE	ENSDARG00000003564	48.4272	1208	deoxyhypusine hydroxylase/monooxygenase [Source:ZFIN;Acc:ZDB-GENE-030131-451]	1.22332	R122Pfs/+
wdr54	-0.110874	4.53501	0.26887	1	FALSE	ENSDARG00000010248	41.8196	1962	WD repeat domain 54 [Source:ZFIN;Acc:ZDB-GENE-040801-151]	1.2225	R122Pfs/+
krt8	-0.196753	6.72679	0.268936	1	FALSE	ENSDARG00000058358	47.9293	793	keratin 8 [Source:ZFIN;Acc:ZDB-GENE-030411-5]	1.22216	R122Pfs/+
faim2a	0.149117	3.85823	0.269126	1	FALSE	ENSDARG00000038784	49.5751	932	Fas apoptotic inhibitory molecule 2a [Source:ZFIN;Acc:ZDB-GENE-050320-88]	1.2212	R122Pfs/+
adra1ab	-0.457568	0.605053	0.269148	1	FALSE	ENSDARG00000027638	46.4915	1675	adrenoceptor alpha 1Ab [Source:ZFIN;Acc:ZDB-GENE-060503-384]	1.22108	R122Pfs/+
si:dkeyp-19e1.3	-0.469459	0.3296	0.269204	1	FALSE	ENSDARG00000051836	40.3011	7042	si:dkeyp-19e1.3 [Source:ZFIN;Acc:ZDB-GENE-081104-56]	1.2208	R122Pfs/+
ptk2aa	0.129061	4.05957	0.269341	1	FALSE	ENSDARG00000100456	50.8684	1150	protein tyrosine kinase 2aa [Source:ZFIN;Acc:ZDB-GENE-031114-5]	1.2201	R122Pfs/+
fzd1	0.294589	0.281728	0.269342	1	FALSE	ENSDARG00000106062	60.729	1701	frizzled class receptor 1 [Source:ZFIN;Acc:ZDB-GENE-990415-219]	1.2201	R122Pfs/+
zc3h7bb	0.0994006	5.19888	0.269386	1	FALSE	ENSDARG00000055930	49.2623	3660	zinc finger CCCH-type containing 7Bb [Source:ZFIN;Acc:ZDB-GENE-080208-7]	1.21987	R122Pfs/+
prpsap2	-0.0912592	6.04934	0.269485	1	FALSE	ENSDARG00000019326	45.4428	794	phosphoribosyl pyrophosphate synthetase-associated protein 2 [Source:ZFIN;Acc:ZDB-GENE-040426-2077]	1.21936	R122Pfs/+
hbaa1	-0.773124	6.84116	0.2696	1	FALSE	ENSDARG00000097011	48.6943	651	hemoglobin, alpha adult 1 [Source:ZFIN;Acc:ZDB-GENE-980526-79]	1.21878	R122Pfs/+
cttnbp2	0.086456	6.9988	0.269615	1	FALSE	ENSDARG00000040991	53.5084	4703	cortactin binding protein 2 [Source:ZFIN;Acc:ZDB-GENE-030131-8134]	1.21871	R122Pfs/+
ube2f	0.130758	4.85975	0.269658	1	FALSE	ENSDARG00000025754	42.6628	1027	ubiquitin-conjugating enzyme E2F (putative) [Source:ZFIN;Acc:ZDB-GENE-040426-2557]	1.21849	R122Pfs/+
gabra1	0.133078	7.28623	0.269736	1	FALSE	ENSDARG00000068989	46.2596	1417	gamma-aminobutyric acid (GABA) A receptor, alpha 1 [Source:ZFIN;Acc:ZDB-GENE-061013-194]	1.21809	R122Pfs/+
pole	-0.27867	1.23643	0.269777	1	FALSE	ENSDARG00000058533	48.4484	7154	polymerase (DNA directed), epsilon [Source:ZFIN;Acc:ZDB-GENE-070705-557]	1.21788	R122Pfs/+
ppp1r16b	0.190449	3.74645	0.269878	1	FALSE	ENSDARG00000079860	49.4003	2210	protein phosphatase 1, regulatory subunit 16B [Source:ZFIN;Acc:ZDB-GENE-131127-294]	1.21737	R122Pfs/+
hsdl2	-0.158564	4.99042	0.269967	1	FALSE	ENSDARG00000002523	43.0381	2998	hydroxysteroid dehydrogenase like 2 [Source:ZFIN;Acc:ZDB-GENE-030131-1066]	1.21691	R122Pfs/+
rnf150b	0.0766971	5.52848	0.270016	1	FALSE	ENSDARG00000009524	41.1792	4240	ring finger protein 150b [Source:ZFIN;Acc:ZDB-GENE-050417-470]	1.21667	R122Pfs/+
ap1g2	-0.068297	5.53123	0.270145	1	FALSE	ENSDARG00000054337	42.8875	5652	adaptor related protein complex 1 subunit gamma 2 [Source:ZFIN;Acc:ZDB-GENE-030616-587]	1.21601	R122Pfs/+
myo5aa	0.201127	6.13047	0.270252	1	FALSE	ENSDARG00000061635	49.5489	5535	myosin VAa [Source:ZFIN;Acc:ZDB-GENE-041027-2]	1.21547	R122Pfs/+
zfand5a	-0.103932	5.67139	0.270256	1	FALSE	ENSDARG00000018898	43.4744	2007	zinc finger, AN1-type domain 5a [Source:ZFIN;Acc:ZDB-GENE-040426-1979]	1.21545	R122Pfs/+
sdk1b	0.143638	4.09051	0.270288	1	FALSE	ENSDARG00000062854	51.5942	3472	sidekick cell adhesion molecule 1b [Source:ZFIN;Acc:ZDB-GENE-090311-17]	1.21528	R122Pfs/+
cep104	0.146643	3.49255	0.270326	1	FALSE	ENSDARG00000060361	46.9668	1831	centrosomal protein 104 [Source:ZFIN;Acc:ZDB-GENE-060503-195]	1.21509	R122Pfs/+
tab2	0.113259	4.75657	0.270337	1	FALSE	ENSDARG00000021509	50.852	1120	TGF-beta activated kinase 1 (MAP3K7) binding protein 2 [Source:ZFIN;Acc:ZDB-GENE-040426-933]	1.21504	R122Pfs/+
arf6b	-0.0898873	5.5611	0.270438	1	FALSE	ENSDARG00000052928	43.1158	2174	ADP-ribosylation factor 6b [Source:ZFIN;Acc:ZDB-GENE-030131-9056]	1.21453	R122Pfs/+
setd4	-0.108479	4.23845	0.270487	1	FALSE	ENSDARG00000036592	44.8956	789	SET domain containing 4 [Source:ZFIN;Acc:ZDB-GENE-050808-2]	1.21428	R122Pfs/+
stimate	-0.123866	3.45542	0.270518	1	FALSE	ENSDARG00000013694	46.2743	1852	STIM activating enhance [Source:ZFIN;Acc:ZDB-GENE-040426-1198]	1.21412	R122Pfs/+
got1l1	-0.392762	0.578333	0.270581	1	FALSE	ENSDARG00000053644	40.5331	1632	glutamic-oxaloacetic transaminase 1 like 1 [Source:ZFIN;Acc:ZDB-GENE-060929-556]	1.2138	R122Pfs/+
higd1a	-0.099159	6.53187	0.270599	1	FALSE	ENSDARG00000022303	34.5087	1263	HIG1 hypoxia inducible domain family, member 1A [Source:ZFIN;Acc:ZDB-GENE-030826-15]	1.21371	R122Pfs/+
cyp27b1	0.317596	-0.064053	0.270609	1	FALSE	ENSDARG00000045015	58.2633	2142	cytochrome P450, family 27, subfamily B, polypeptide 1 [Source:ZFIN;Acc:ZDB-GENE-111005-2]	1.21366	R122Pfs/+
flrt2	0.126365	4.96575	0.270621	1	FALSE	ENSDARG00000079355	39.1534	7961	fibronectin leucine rich transmembrane protein 2 [Source:ZFIN;Acc:ZDB-GENE-070705-267]	1.2136	R122Pfs/+
soga3a	0.1267	6.15271	0.270726	1	FALSE	ENSDARG00000097245	48.9975	6035	SOGA family member 3a [Source:ZFIN;Acc:ZDB-GENE-100921-84]	1.21307	R122Pfs/+
itpr1b	0.195917	8.2718	0.270835	1	FALSE	ENSDARG00000074149	49.7436	7917	inositol 1,4,5-trisphosphate receptor, type 1b [Source:ZFIN;Acc:ZDB-GENE-070604-2]	1.21251	R122Pfs/+
pdzd8	-0.0912735	5.33526	0.270969	1	FALSE	ENSDARG00000088699	45.4862	6037	PDZ domain containing 8 [Source:ZFIN;Acc:ZDB-GENE-110310-2]	1.21184	R122Pfs/+
lrpprc	-0.0813546	6.5269	0.271	1	FALSE	ENSDARG00000043970	46.9041	4829	leucine-rich pentatricopeptide repeat containing [Source:ZFIN;Acc:ZDB-GENE-030131-7887]	1.21168	R122Pfs/+
TMEM164	0.273472	1.13343	0.271067	1	FALSE	ENSDARG00000113609	55.7512	843	transmembrane protein 164 [Source:HGNC Symbol;Acc:HGNC:26217]	1.21134	R122Pfs/+
pno1	-0.113988	5.44736	0.27109	1	FALSE	ENSDARG00000008502	46.8393	831	partner of NOB1 homolog [Source:ZFIN;Acc:ZDB-GENE-040426-1419]	1.21122	R122Pfs/+
si:dkey-103i16.6	0.288096	1.14714	0.271178	1	FALSE	ENSDARG00000062893	52.4691	1296	si:dkey-103i16.6 [Source:ZFIN;Acc:ZDB-GENE-061207-46]	1.21078	R122Pfs/+
tmem229b	-0.122641	5.03014	0.271213	1	FALSE	ENSDARG00000060569	46.1606	1258	transmembrane protein 229B [Source:ZFIN;Acc:ZDB-GENE-060929-1154]	1.2106	R122Pfs/+
kdm2ba	0.0788608	7.76294	0.271248	1	FALSE	ENSDARG00000036593	43.6953	5248	lysine (K)-specific demethylase 2Ba [Source:ZFIN;Acc:ZDB-GENE-040426-2195]	1.21042	R122Pfs/+
alkbh1	0.215154	1.5588	0.271345	1	FALSE	ENSDARG00000071164	43.455	1123	alkB homolog 1, histone H2A dioxygenase [Source:ZFIN;Acc:ZDB-GENE-050522-196]	1.20994	R122Pfs/+
prkcba	0.104063	6.35971	0.271349	1	FALSE	ENSDARG00000008723	45.8471	1818	protein kinase C, beta a [Source:ZFIN;Acc:ZDB-GENE-040426-1354]	1.20992	R122Pfs/+
elavl4	0.108344	10.1657	0.271426	1	FALSE	ENSDARG00000045639	44.0888	1964	ELAV like neuron-specific RNA binding protein 4 [Source:ZFIN;Acc:ZDB-GENE-990415-246]	1.20953	R122Pfs/+
tubg1	0.101073	5.93234	0.271597	1	FALSE	ENSDARG00000015610	46.2145	2094	tubulin, gamma 1 [Source:ZFIN;Acc:ZDB-GENE-040426-836]	1.20866	R122Pfs/+
tdrkh	-0.0879073	5.10736	0.271681	1	FALSE	ENSDARG00000053474	46.4549	1799	tudor and KH domain containing [Source:ZFIN;Acc:ZDB-GENE-050327-81]	1.20824	R122Pfs/+
notchl	-0.338103	2.14244	0.271738	1	FALSE	ENSDARG00000088308	52.1266	2939	notch receptor, like [Source:ZFIN;Acc:ZDB-GENE-070220-2]	1.20795	R122Pfs/+
si:dkeyp-35e5.9	0.452388	0.0360178	0.271753	1	FALSE	ENSDARG00000103527	40.0411	1948	si:dkeyp-35e5.9 [Source:ZFIN;Acc:ZDB-GENE-110913-107]	1.20788	R122Pfs/+
b3gat1a	-0.172965	3.96121	0.271879	1	FALSE	ENSDARG00000040547	49.8369	1226	beta-1,3-glucuronyltransferase 1 (glucuronosyltransferase P) a [Source:ZFIN;Acc:ZDB-GENE-050419-21]	1.20724	R122Pfs/+
aip	-0.084144	6.22095	0.271879	1	FALSE	ENSDARG00000104437	43.91	1289	aryl hydrocarbon receptor interacting protein [Source:ZFIN;Acc:ZDB-GENE-030131-6735]	1.20724	R122Pfs/+
znf408	0.23266	1.32244	0.271946	1	FALSE	ENSDARG00000036043	47.979	2474	zinc finger protein 408 [Source:ZFIN;Acc:ZDB-GENE-130530-589]	1.2069	R122Pfs/+
nus1	-0.0794056	5.55342	0.271974	1	FALSE	ENSDARG00000027813	38.7466	2362	NUS1 dehydrodolichyl diphosphate synthase subunit [Source:ZFIN;Acc:ZDB-GENE-040718-48]	1.20676	R122Pfs/+
eif4ea	-0.0943558	4.66315	0.271999	1	FALSE	ENSDARG00000077012	41.2625	730	eukaryotic translation initiation factor 4ea [Source:ZFIN;Acc:ZDB-GENE-040413-1]	1.20664	R122Pfs/+
poc5	-0.440465	0.314533	0.272066	1	FALSE	ENSDARG00000059982	46.6252	2252	POC5 centriolar protein homolog (Chlamydomonas) [Source:ZFIN;Acc:ZDB-GENE-060526-135]	1.2063	R122Pfs/+
nfe2l1a	0.411814	1.23546	0.272094	1	FALSE	ENSDARG00000030616	43.3243	3303	nuclear factor, erythroid 2-like 1a [Source:ZFIN;Acc:ZDB-GENE-040630-5]	1.20616	R122Pfs/+
peak1	0.161308	4.56832	0.272152	1	FALSE	ENSDARG00000079756	51.3265	5390	pseudopodium-enriched atypical kinase 1 [Source:ZFIN;Acc:ZDB-GENE-100422-1]	1.20587	R122Pfs/+
SMAD4 (1 of many)	0.213071	2.23677	0.272168	1	FALSE	ENSDARG00000012649	55.894	887	SMAD family member 4 [Source:HGNC Symbol;Acc:HGNC:6770]	1.20579	R122Pfs/+
gpr37l1b	-0.570962	1.03569	0.272223	1	FALSE	ENSDARG00000056774	50.4899	1531	G protein-coupled receptor 37 like 1b [Source:ZFIN;Acc:ZDB-GENE-081104-324]	1.20551	R122Pfs/+
hspb7	-0.306169	0.554376	0.27229	1	FALSE	ENSDARG00000104441	41.8715	1058	heat shock protein family, member 7 (cardiovascular) [Source:ZFIN;Acc:ZDB-GENE-041010-136]	1.20517	R122Pfs/+
ppifa	-0.176024	3.02694	0.272379	1	FALSE	ENSDARG00000007409	40.9018	932	peptidylprolyl isomerase Fa [Source:ZFIN;Acc:ZDB-GENE-040912-52]	1.20473	R122Pfs/+
si:ch211-167b20.8	0.107651	5.91523	0.272379	1	FALSE	ENSDARG00000097877	43.1178	4439	si:ch211-167b20.8 [Source:ZFIN;Acc:ZDB-GENE-081104-147]	1.20473	R122Pfs/+
neurl1ab	-0.212394	2.35462	0.272614	1	FALSE	ENSDARG00000061773	49.5079	2032	neuralized E3 ubiquitin protein ligase 1Ab [Source:ZFIN;Acc:ZDB-GENE-060929-1210]	1.20355	R122Pfs/+
ccdc57	-0.089027	7.62428	0.272615	1	FALSE	ENSDARG00000087657	46.9782	4011	coiled-coil domain containing 57 [Source:ZFIN;Acc:ZDB-GENE-090603-1]	1.20354	R122Pfs/+
bag1	-0.0888618	5.3569	0.272656	1	FALSE	ENSDARG00000020895	40.755	1298	BCL2 associated athanogene 1 [Source:ZFIN;Acc:ZDB-GENE-050309-89]	1.20334	R122Pfs/+
tbk1	0.0647147	7.03703	0.272694	1	FALSE	ENSDARG00000103095	53.4215	3025	TANK-binding kinase 1 [Source:ZFIN;Acc:ZDB-GENE-060512-359]	1.20314	R122Pfs/+
ssbp2	0.168549	4.87132	0.272785	1	FALSE	ENSDARG00000099727	46.1186	1417	single-stranded DNA binding protein 2 [Source:ZFIN;Acc:ZDB-GENE-090312-197]	1.20269	R122Pfs/+
ldhba	-0.0579419	9.42137	0.272861	1	FALSE	ENSDARG00000019644	47.0708	1724	lactate dehydrogenase Ba [Source:ZFIN;Acc:ZDB-GENE-991026-6]	1.20231	R122Pfs/+
sri	0.198018	5.11458	0.272874	1	FALSE	ENSDARG00000058593	38.7445	1577	sorcin [Source:ZFIN;Acc:ZDB-GENE-040426-1356]	1.20224	R122Pfs/+
ddx39ab	-0.0691391	6.39106	0.272943	1	FALSE	ENSDARG00000015111	53.6232	1587	DEAD (Asp-Glu-Ala-Asp) box polypeptide 39Ab [Source:ZFIN;Acc:ZDB-GENE-040426-2902]	1.20189	R122Pfs/+
RIMS2	0.13639	5.73149	0.273059	1	FALSE	ENSDARG00000113702	56.1344	2217	regulating synaptic membrane exocytosis 2 [Source:HGNC Symbol;Acc:HGNC:17283]	1.20132	R122Pfs/+
znf1017	-0.392664	-0.221479	0.273166	1	FALSE	ENSDARG00000114396	41.8395	1194	zinc finger protein 1017 [Source:ZFIN;Acc:ZDB-GENE-110914-38]	1.20078	R122Pfs/+
card14	-0.518722	-0.12789	0.273206	1	FALSE	ENSDARG00000103485	40.4152	6435	caspase recruitment domain family, member 14 [Source:ZFIN;Acc:ZDB-GENE-090310-1]	1.20058	R122Pfs/+
nars	0.0848963	7.83701	0.273232	1	FALSE	ENSDARG00000061100	51.1229	2449	asparaginyl-tRNA synthetase [Source:ZFIN;Acc:ZDB-GENE-030131-1016]	1.20045	R122Pfs/+
atp1a1b	-0.38816	6.46321	0.273278	1	FALSE	ENSDARG00000019856	46.7334	3398	ATPase Na+/K+ transporting subunit alpha 1b [Source:ZFIN;Acc:ZDB-GENE-001212-5]	1.20022	R122Pfs/+
zgc:112416	0.614969	-0.233042	0.273279	1	FALSE	ENSDARG00000044549	40.1252	1438	zgc:112416 [Source:ZFIN;Acc:ZDB-GENE-050417-347]	1.20021	R122Pfs/+
nr2f1b	-0.164114	2.7912	0.273344	1	FALSE	ENSDARG00000017168	45.5851	2786	nuclear receptor subfamily 2, group F, member 1b [Source:ZFIN;Acc:ZDB-GENE-040426-1438]	1.19989	R122Pfs/+
srrm2	0.0773714	6.56338	0.273382	1	FALSE	ENSDARG00000037965	49.3915	4519	serine/arginine repetitive matrix 2 [Source:ZFIN;Acc:ZDB-GENE-050522-399]	1.1997	R122Pfs/+
si:ch211-26b3.4	0.117788	7.55329	0.273445	1	FALSE	ENSDARG00000075491	48.4172	3380	si:ch211-26b3.4 [Source:ZFIN;Acc:ZDB-GENE-081104-60]	1.19938	R122Pfs/+
havcr2	-0.319884	0.889659	0.273497	1	FALSE	ENSDARG00000091692	36.8725	1126	hepatitis A virus cellular receptor 2 [Source:ZFIN;Acc:ZDB-GENE-091204-20]	1.19912	R122Pfs/+
cpeb3	0.187773	3.00306	0.273497	1	FALSE	ENSDARG00000060103	54.2508	1882	cytoplasmic polyadenylation element binding protein 3 [Source:ZFIN;Acc:ZDB-GENE-090312-68]	1.19912	R122Pfs/+
rbms2a	0.177417	4.00787	0.273546	1	FALSE	ENSDARG00000044179	40.2263	5745	RNA binding motif, single stranded interacting protein 2a [Source:ZFIN;Acc:ZDB-GENE-030912-2]	1.19888	R122Pfs/+
mindy2	0.090823	5.66561	0.27369	1	FALSE	ENSDARG00000017431	42.7471	6363	MINDY lysine 48 deubiquitinase 2 [Source:ZFIN;Acc:ZDB-GENE-030616-328]	1.19816	R122Pfs/+
arhgap28	-0.370838	1.369	0.273849	1	FALSE	ENSDARG00000101350	49.7041	1183	Rho GTPase activating protein 28 [Source:ZFIN;Acc:ZDB-GENE-041114-147]	1.19736	R122Pfs/+
elfn1b	0.134133	4.64846	0.273941	1	FALSE	ENSDARG00000074372	45.9789	3364	extracellular leucine-rich repeat and fibronectin type III domain containing 1b [Source:ZFIN;Acc:ZDB-GENE-080327-21]	1.19691	R122Pfs/+
zgc:66447	0.124865	4.32476	0.273994	1	FALSE	ENSDARG00000025577	46.5514	2400	zgc:66447 [Source:ZFIN;Acc:ZDB-GENE-030131-4748]	1.19664	R122Pfs/+
homezb	0.0854682	5.33038	0.274202	1	FALSE	ENSDARG00000024598	46.8129	3420	homeobox and leucine zipper encoding b [Source:ZFIN;Acc:ZDB-GENE-030131-9225]	1.1956	R122Pfs/+
ddb1	0.0919023	6.94486	0.274216	1	FALSE	ENSDARG00000074431	58.1511	3429	damage-specific DNA binding protein 1 [Source:ZFIN;Acc:ZDB-GENE-040426-1272]	1.19553	R122Pfs/+
hnrnpc	0.0774821	5.725	0.274228	1	FALSE	ENSDARG00000053810	43.4531	1726	heterogeneous nuclear ribonucleoprotein C [Source:ZFIN;Acc:ZDB-GENE-040426-2043]	1.19548	R122Pfs/+
st6galnac5b	0.183385	3.06567	0.274268	1	FALSE	ENSDARG00000057433	41.0296	1923	ST6 (alpha-N-acetyl-neuraminyl-2,3-beta-galactosyl-1,3)-N-acetylgalactosaminide alpha-2,6-sialyltransferase 5b [Source:ZFIN;Acc:ZDB-GENE-040912-25]	1.19528	R122Pfs/+
tmem178b	0.102208	7.83927	0.274292	1	FALSE	ENSDARG00000006747	40.2591	5829	transmembrane protein 178B [Source:ZFIN;Acc:ZDB-GENE-040718-92]	1.19516	R122Pfs/+
fam92a1	0.153729	2.8669	0.274302	1	FALSE	ENSDARG00000004436	41.147	1183	family with sequence similarity 92 member A1 [Source:ZFIN;Acc:ZDB-GENE-040801-123]	1.19511	R122Pfs/+
fem1c	-0.718278	2.79874	0.274312	1	FALSE	ENSDARG00000102147	63.9308	1590	fem-1 homolog c (C. elegans) [Source:ZFIN;Acc:ZDB-GENE-031008-3]	1.19506	R122Pfs/+
tnk2a	0.136224	5.19991	0.274459	1	FALSE	ENSDARG00000090646	50.1589	3305	tyrosine kinase, non-receptor, 2a [Source:ZFIN;Acc:ZDB-GENE-091118-85]	1.19432	R122Pfs/+
chrnb5b	0.173779	2.53459	0.274487	1	FALSE	ENSDARG00000021392	39.4214	4476	cholinergic receptor, nicotinic, beta 5b [Source:ZFIN;Acc:ZDB-GENE-120809-5]	1.19419	R122Pfs/+
palm1a	-0.0840881	5.24554	0.274613	1	FALSE	ENSDARG00000026882	46.4518	1170	paralemmin 1a [Source:ZFIN;Acc:ZDB-GENE-050417-409]	1.19356	R122Pfs/+
MEP1B	-0.283916	0.527293	0.274796	1	FALSE	ENSDARG00000040683	55.0384	2471	meprin A subunit beta [Source:HGNC Symbol;Acc:HGNC:7020]	1.19265	R122Pfs/+
si:dkey-28a3.2	0.180877	4.07422	0.274816	1	FALSE	ENSDARG00000104840	40.9399	4873	si:dkey-28a3.2 [Source:ZFIN;Acc:ZDB-GENE-141216-60]	1.19255	R122Pfs/+
rexo1	0.0938021	4.13404	0.274896	1	FALSE	ENSDARG00000026986	47.3812	4124	REX1, RNA exonuclease 1 homolog [Source:ZFIN;Acc:ZDB-GENE-030131-1650]	1.19215	R122Pfs/+
lrrc42	0.262755	1.70983	0.275073	1	FALSE	ENSDARG00000030591	45.8686	1537	leucine rich repeat containing 42 [Source:ZFIN;Acc:ZDB-GENE-030131-4992]	1.19127	R122Pfs/+
smad2	0.0812436	6.8003	0.275111	1	FALSE	ENSDARG00000006389	47.7246	1949	SMAD family member 2 [Source:ZFIN;Acc:ZDB-GENE-990603-7]	1.19108	R122Pfs/+
ero1a	-0.357702	3.15152	0.275197	1	FALSE	ENSDARG00000015228	45.8706	1798	endoplasmic reticulum oxidoreductase alpha [Source:ZFIN;Acc:ZDB-GENE-040426-1312]	1.19066	R122Pfs/+
arl8a	-0.0781452	7.79919	0.275223	1	FALSE	ENSDARG00000078686	41.7337	2734	ADP-ribosylation factor-like 8A [Source:ZFIN;Acc:ZDB-GENE-030131-5025]	1.19053	R122Pfs/+
znf687b	0.0749665	6.08263	0.275281	1	FALSE	ENSDARG00000019299	49.3381	5439	zinc finger protein 687b [Source:ZFIN;Acc:ZDB-GENE-041111-214]	1.19024	R122Pfs/+
slc25a1a	-0.120563	5.4122	0.275303	1	FALSE	ENSDARG00000057110	46.6737	1909	solute carrier family 25 member 1a [Source:ZFIN;Acc:ZDB-GENE-040426-1172]	1.19013	R122Pfs/+
nudt3a	0.260497	5.25187	0.275304	1	FALSE	ENSDARG00000016256	39.0048	3738	nudix (nucleoside diphosphate linked moiety X)-type motif 3a [Source:ZFIN;Acc:ZDB-GENE-040426-792]	1.19013	R122Pfs/+
kctd12.2	-0.191966	4.13384	0.275432	1	FALSE	ENSDARG00000053542	45.098	1479	potassium channel tetramerisation domain containing 12.2 [Source:ZFIN;Acc:ZDB-GENE-060117-4]	1.18949	R122Pfs/+
shda	0.37481	-0.00536932	0.275448	1	FALSE	ENSDARG00000094243	48.3292	1616	Src homology 2 domain containing transforming protein D, a [Source:ZFIN;Acc:ZDB-GENE-070912-58]	1.18941	R122Pfs/+
dph1	-0.127929	3.06923	0.275511	1	FALSE	ENSDARG00000057973	48.7339	1205	diphthamide biosynthesis 1 [Source:ZFIN;Acc:ZDB-GENE-050417-411]	1.1891	R122Pfs/+
usp49	0.127898	4.88825	0.275573	1	FALSE	ENSDARG00000000229	49.8233	3820	ubiquitin specific peptidase 49 [Source:ZFIN;Acc:ZDB-GENE-050208-484]	1.18879	R122Pfs/+
pde10a	0.212918	3.57032	0.275581	1	FALSE	ENSDARG00000003449	49.6776	2976	phosphodiesterase 10A [Source:ZFIN;Acc:ZDB-GENE-040426-1115]	1.18875	R122Pfs/+
lrrfip1b	0.123263	5.35172	0.275593	1	FALSE	ENSDARG00000095170	47.2744	2317	leucine rich repeat (in FLII) interacting protein 1b [Source:ZFIN;Acc:ZDB-GENE-050208-324]	1.18869	R122Pfs/+
cica	0.0936087	7.73278	0.275595	1	FALSE	ENSDARG00000071150	50.8301	10240	capicua transcriptional repressor a [Source:ZFIN;Acc:ZDB-GENE-060503-700]	1.18868	R122Pfs/+
cfd	-0.28171	1.84887	0.275741	1	FALSE	ENSDARG00000039579	44.1111	900	complement factor D (adipsin) [Source:ZFIN;Acc:ZDB-GENE-050522-411]	1.18796	R122Pfs/+
zgc:165409	0.113264	3.8531	0.27575	1	FALSE	ENSDARG00000091385	37.0821	3859	zgc:165409 [Source:ZFIN;Acc:ZDB-GENE-070615-19]	1.18792	R122Pfs/+
pcdh2ab1	0.388676	1.20153	0.27581	1	FALSE	ENSDARG00000071904	46.4275	3317	protocadherin 2 alpha b 1 [Source:ZFIN;Acc:ZDB-GENE-041118-1]	1.18762	R122Pfs/+
msi1	-0.296435	3.87333	0.275841	1	FALSE	ENSDARG00000010710	44.1555	763	musashi RNA-binding protein 1 [Source:ZFIN;Acc:ZDB-GENE-050320-86]	1.18747	R122Pfs/+
pdcd4a	-0.09122	6.03293	0.275884	1	FALSE	ENSDARG00000021702	43.9225	2072	programmed cell death 4a [Source:ZFIN;Acc:ZDB-GENE-040426-1920]	1.18725	R122Pfs/+
ddx19	-0.0715486	5.97892	0.275959	1	FALSE	ENSDARG00000005699	44.1456	812	DEAD/H (Asp-Glu-Ala-Asp/His) box polypeptide 19 (DBP5 homolog, yeast) [Source:ZFIN;Acc:ZDB-GENE-020419-30]	1.18689	R122Pfs/+
si:ch73-237c6.1	-2.61023	1.33862	0.276054	1	FALSE	ENSDARG00000078114	42.8532	3659	si:ch73-237c6.1 [Source:ZFIN;Acc:ZDB-GENE-081105-55]	1.18642	R122Pfs/+
hps3	0.16449	3.55726	0.276056	1	FALSE	ENSDARG00000015749	55.0113	3318	HPS3 biogenesis of lysosomal organelles complex 2 subunit 1 [Source:ZFIN;Acc:ZDB-GENE-061110-115]	1.1864	R122Pfs/+
zc3h6	0.122347	3.86844	0.276131	1	FALSE	ENSDARG00000075165	49.0705	3120	zinc finger CCCH-type containing 6 [Source:ZFIN;Acc:ZDB-GENE-120727-18]	1.18603	R122Pfs/+
matn3b	-0.364981	1.34403	0.276172	1	FALSE	ENSDARG00000069265	49.2026	1248	matrilin 3b [Source:ZFIN;Acc:ZDB-GENE-050221-9]	1.18583	R122Pfs/+
ptpn23a	0.0888172	6.17316	0.276221	1	FALSE	ENSDARG00000070124	48.6827	6738	protein tyrosine phosphatase, non-receptor type 23, a [Source:ZFIN;Acc:ZDB-GENE-100921-24]	1.18559	R122Pfs/+
si:ch211-132g1.3	-0.163977	4.67425	0.27627	1	FALSE	ENSDARG00000089477	41.6079	755	si:ch211-132g1.3 [Source:ZFIN;Acc:ZDB-GENE-090312-148]	1.18535	R122Pfs/+
ksr2	0.0863204	7.07064	0.276334	1	FALSE	ENSDARG00000094526	48.202	2676	kinase suppressor of ras 2 [Source:ZFIN;Acc:ZDB-GENE-030131-8047]	1.18503	R122Pfs/+
rbm25b	0.0819508	6.33694	0.276391	1	FALSE	ENSDARG00000006395	52.359	2376	RNA binding motif protein 25b [Source:ZFIN;Acc:ZDB-GENE-030131-5547]	1.18475	R122Pfs/+
prdx6	-0.143613	5.44483	0.276513	1	FALSE	ENSDARG00000043511	44.798	990	peroxiredoxin 6 [Source:ZFIN;Acc:ZDB-GENE-040426-1778]	1.18415	R122Pfs/+
clpp	-0.0809126	4.54666	0.276516	1	FALSE	ENSDARG00000020679	46.7656	1179	caseinolytic mitochondrial matrix peptidase proteolytic subunit [Source:ZFIN;Acc:ZDB-GENE-030131-7860]	1.18413	R122Pfs/+
CABZ01117348.1	0.127116	3.55459	0.276567	1	FALSE	ENSDARG00000109770	54.7264	804	NULL	1.18388	R122Pfs/+
btaf1	0.0750595	6.30379	0.276583	1	FALSE	ENSDARG00000060089	50.4026	543	BTAF1 RNA polymerase II, B-TFIID transcription factor-associated [Source:ZFIN;Acc:ZDB-GENE-021025-1]	1.1838	R122Pfs/+
si:ch211-103n10.5	-0.734249	1.07367	0.276614	1	FALSE	ENSDARG00000077504	49.0028	702	si:ch211-103n10.5 [Source:ZFIN;Acc:ZDB-GENE-030131-5155]	1.18365	R122Pfs/+
oxtr	0.417058	-0.233405	0.276683	1	FALSE	ENSDARG00000033956	47.0029	1527	oxytocin receptor [Source:ZFIN;Acc:ZDB-GENE-110805-2]	1.18331	R122Pfs/+
brca2	0.166771	2.65297	0.276691	1	FALSE	ENSDARG00000079015	42.2494	9167	BRCA2 DNA repair associated [Source:ZFIN;Acc:ZDB-GENE-060510-3]	1.18327	R122Pfs/+
parp6b	-0.0912472	4.89369	0.276815	1	FALSE	ENSDARG00000070473	41.5193	2893	poly (ADP-ribose) polymerase family, member 6b [Source:ZFIN;Acc:ZDB-GENE-080219-1]	1.18266	R122Pfs/+
asmtl	-0.118983	3.17115	0.27685	1	FALSE	ENSDARG00000021433	43.8952	1356	acetylserotonin O-methyltransferase-like [Source:ZFIN;Acc:ZDB-GENE-030131-2854]	1.18249	R122Pfs/+
tmem263	-0.630224	0.153908	0.276894	1	FALSE	ENSDARG00000030465	37.0629	4719	transmembrane protein 263 [Source:ZFIN;Acc:ZDB-GENE-040426-2155]	1.18227	R122Pfs/+
sec22c	0.253511	1.32174	0.276958	1	FALSE	ENSDARG00000063387	44.4365	1402	SEC22 homolog C, vesicle trafficking protein [Source:ZFIN;Acc:ZDB-GENE-060227-2]	1.18196	R122Pfs/+
lgi2b	-0.232187	2.95313	0.276981	1	FALSE	ENSDARG00000069701	43.8356	1679	leucine-rich repeat LGI family, member 2b [Source:ZFIN;Acc:ZDB-GENE-060217-3]	1.18184	R122Pfs/+
	0.201726	3.427	0.276986	1	FALSE	ENSDARG00000059529	51.722	1597	KIAA0895 like [Source:HGNC Symbol;Acc:HGNC:34408]	1.18182	R122Pfs/+
ppp4cb	-0.0733062	6.09172	0.277031	1	FALSE	ENSDARG00000076439	47.4082	1322	protein phosphatase 4, catalytic subunit b [Source:ZFIN;Acc:ZDB-GENE-080219-32]	1.1816	R122Pfs/+
sp2	0.0909	5.589	0.27704	1	FALSE	ENSDARG00000076763	48.1328	3133	sp2 transcription factor [Source:ZFIN;Acc:ZDB-GENE-080410-1]	1.18155	R122Pfs/+
EML5	0.093787	5.391	0.277049	1	FALSE	ENSDARG00000053517	48.4398	3999	EMAP like 5 [Source:HGNC Symbol;Acc:HGNC:18197]	1.18151	R122Pfs/+
rack1	-0.104192	8.66743	0.277079	1	FALSE	ENSDARG00000041619	50.5195	770	receptor for activated C kinase 1 [Source:ZFIN;Acc:ZDB-GENE-990415-89]	1.18136	R122Pfs/+
sorcs2	0.0765301	6.2932	0.277186	1	FALSE	ENSDARG00000077465	45.0894	5565	sortilin-related VPS10 domain containing receptor 2 [Source:ZFIN;Acc:ZDB-GENE-130530-825]	1.18083	R122Pfs/+
psmd12	-0.078256	6.08541	0.277246	1	FALSE	ENSDARG00000052377	40.489	2413	proteasome 26S subunit, non-ATPase 12 [Source:ZFIN;Acc:ZDB-GENE-030131-617]	1.18054	R122Pfs/+
tbp	-0.0810425	4.62681	0.277298	1	FALSE	ENSDARG00000014994	40.4565	3505	TATA box binding protein [Source:ZFIN;Acc:ZDB-GENE-030616-563]	1.18029	R122Pfs/+
mid2	0.133871	5.00871	0.27733	1	FALSE	ENSDARG00000034871	52.8187	2306	midline 2 [Source:ZFIN;Acc:ZDB-GENE-090220-1]	1.18013	R122Pfs/+
osgep	-0.115945	3.55007	0.27733	1	FALSE	ENSDARG00000045846	45.4545	1370	O-sialoglycoprotein endopeptidase [Source:ZFIN;Acc:ZDB-GENE-030131-7880]	1.18013	R122Pfs/+
ccdc18	0.270593	1.7561	0.277383	1	FALSE	ENSDARG00000078822	49.8173	4824	coiled-coil domain containing 18 [Source:ZFIN;Acc:ZDB-GENE-030131-5414]	1.17987	R122Pfs/+
sfxn2	-0.233626	2.85481	0.277583	1	FALSE	ENSDARG00000017960	45.6314	1311	sideroflexin 2 [Source:ZFIN;Acc:ZDB-GENE-040426-2831]	1.17889	R122Pfs/+
prr5a	0.334553	3.34217	0.27774	1	FALSE	ENSDARG00000075977	49.0996	1472	proline rich 5a (renal) [Source:ZFIN;Acc:ZDB-GENE-130530-791]	1.17811	R122Pfs/+
myg1	0.0846191	5.72365	0.277751	1	FALSE	ENSDARG00000069977	56.7107	1099	melanocyte proliferating gene 1 [Source:ZFIN;Acc:ZDB-GENE-060312-32]	1.17806	R122Pfs/+
NRXN2	0.248036	4.79113	0.277774	1	FALSE	ENSDARG00000113112	57.6377	3522	neurexin 2 [Source:HGNC Symbol;Acc:HGNC:8009]	1.17795	R122Pfs/+
CABZ01048053.1	0.132631	5.63431	0.277852	1	FALSE	ENSDARG00000101188	43.1196	5007	rab11 family-interacting protein 5-like [Source:NCBI gene;Acc:570939]	1.17756	R122Pfs/+
nbas	0.119304	4.0175	0.277859	1	FALSE	ENSDARG00000008593	50.611	3928	neuroblastoma amplified sequence [Source:ZFIN;Acc:ZDB-GENE-041014-367]	1.17753	R122Pfs/+
mrpl38	-0.0846102	5.04115	0.27805	1	FALSE	ENSDARG00000039667	51.7628	1248	mitochondrial ribosomal protein L38 [Source:ZFIN;Acc:ZDB-GENE-040426-2373]	1.17659	R122Pfs/+
si:ch211-209j10.6	0.935441	1.12444	0.278157	1	FALSE	ENSDARG00000093317	38.9577	691	si:ch211-209j10.6 [Source:ZFIN;Acc:ZDB-GENE-090311-44]	1.17607	R122Pfs/+
atg16l2	0.359069	-0.0461942	0.278184	1	FALSE	ENSDARG00000043238	49.0566	1007	ATG16 autophagy related 16-like 2 (S. cerevisiae) [Source:ZFIN;Acc:ZDB-GENE-060503-197]	1.17594	R122Pfs/+
chst3b	0.196933	1.85322	0.278283	1	FALSE	ENSDARG00000116042	50.7287	3225	carbohydrate (chondroitin 6) sulfotransferase 3b [Source:ZFIN;Acc:ZDB-GENE-080204-33]	1.17546	R122Pfs/+
yipf2	-0.0953002	4.84568	0.278403	1	FALSE	ENSDARG00000021399	44.4994	646	Yip1 domain family, member 2 [Source:ZFIN;Acc:ZDB-GENE-040724-124]	1.17487	R122Pfs/+
olig3	0.803878	1.62574	0.278436	1	FALSE	ENSDARG00000074253	43.4467	2617	oligodendrocyte transcription factor 3 [Source:ZFIN;Acc:ZDB-GENE-080903-1]	1.17471	R122Pfs/+
glis2b	0.237295	1.41296	0.278505	1	FALSE	ENSDARG00000100232	56.9528	1241	GLIS family zinc finger 2b [Source:ZFIN;Acc:ZDB-GENE-091204-120]	1.17437	R122Pfs/+
sc:d0202	0.39382	1.03204	0.278613	1	FALSE	ENSDARG00000095312	45.4545	1388	sc:d0202 [Source:ZFIN;Acc:ZDB-GENE-080226-9]	1.17384	R122Pfs/+
si:dkey-79d12.4	-0.247097	1.45838	0.278622	1	FALSE	ENSDARG00000078018	46.0799	2602	si:dkey-79d12.4 [Source:ZFIN;Acc:ZDB-GENE-131119-45]	1.1738	R122Pfs/+
NPAS3	0.100565	6.8368	0.27863	1	FALSE	ENSDARG00000109820	44.9211	6911	neuronal PAS domain protein 3 [Source:HGNC Symbol;Acc:HGNC:19311]	1.17376	R122Pfs/+
rbm6	0.0898812	6.70703	0.278642	1	FALSE	ENSDARG00000077060	46.0725	2744	RNA binding motif protein 6 [Source:ZFIN;Acc:ZDB-GENE-050309-79]	1.1737	R122Pfs/+
ftr83	0.427586	0.58243	0.278718	1	FALSE	ENSDARG00000025403	41.0684	4072	finTRIM family, member 83 [Source:ZFIN;Acc:ZDB-GENE-031002-11]	1.17333	R122Pfs/+
rbm14b	0.171067	6.89929	0.278724	1	FALSE	ENSDARG00000103834	47.28	2637	RNA binding motif protein 14b [Source:ZFIN;Acc:ZDB-GENE-040426-2455]	1.1733	R122Pfs/+
arsj	0.391444	-0.206523	0.278741	1	FALSE	ENSDARG00000077590	42.4242	4917	arylsulfatase family, member J [Source:ZFIN;Acc:ZDB-GENE-111215-1]	1.17322	R122Pfs/+
ahcy	-0.142885	4.3635	0.278914	1	FALSE	ENSDARG00000005191	49.3236	1922	adenosylhomocysteinase [Source:ZFIN;Acc:ZDB-GENE-031219-6]	1.17237	R122Pfs/+
rhd	-0.403057	0.982014	0.278919	1	FALSE	ENSDARG00000002194	46.433	1199	Rh blood group, D antigen [Source:ZFIN;Acc:ZDB-GENE-051213-1]	1.17235	R122Pfs/+
si:ch73-362m14.4	0.113709	6.25635	0.278945	1	FALSE	ENSDARG00000023940	56.4829	1905	si:ch73-362m14.4 [Source:ZFIN;Acc:ZDB-GENE-120215-30]	1.17222	R122Pfs/+
melk	-0.418984	-0.167815	0.279037	1	FALSE	ENSDARG00000030759	42.5429	1546	maternal embryonic leucine zipper kinase [Source:ZFIN;Acc:ZDB-GENE-990603-5]	1.17177	R122Pfs/+
ccm2l	0.171179	3.17507	0.279098	1	FALSE	ENSDARG00000063089	39.094	539	CCM2 like scaffold protein [Source:ZFIN;Acc:ZDB-GENE-090313-248]	1.17148	R122Pfs/+
taf2	-0.0861403	5.33525	0.279266	1	FALSE	ENSDARG00000102307	44.1036	4401	TAF2 RNA polymerase II, TATA box binding protein (TBP)-associated factor [Source:ZFIN;Acc:ZDB-GENE-030131-3207]	1.17066	R122Pfs/+
klhl29	0.11046	4.77485	0.279282	1	FALSE	ENSDARG00000087688	55.1699	2373	kelch-like family member 29 [Source:ZFIN;Acc:ZDB-GENE-121114-1]	1.17058	R122Pfs/+
dkk2	-0.264324	1.15452	0.279311	1	FALSE	ENSDARG00000076420	51.1422	1357	dickkopf WNT signaling pathway inhibitor 2 [Source:ZFIN;Acc:ZDB-GENE-080204-14]	1.17044	R122Pfs/+
wbp1lb	0.365643	0.948278	0.279452	1	FALSE	ENSDARG00000029751	49.0578	1539	WW domain binding protein 1-like b [Source:ZFIN;Acc:ZDB-GENE-050522-112]	1.16975	R122Pfs/+
dab2ipa	0.19911	4.51706	0.279544	1	FALSE	ENSDARG00000069484	53.0287	3414	DAB2 interacting protein a [Source:ZFIN;Acc:ZDB-GENE-081104-516]	1.16931	R122Pfs/+
CABZ01080074.1	-0.417381	1.76487	0.279594	1	FALSE	ENSDARG00000076371	42.419	7274	shroom family member 2b [Source:NCBI gene;Acc:556551]	1.16906	R122Pfs/+
tpbgl	0.528744	0.0205451	0.279605	1	FALSE	ENSDARG00000114338	47.3783	2136	trophoblast glycoprotein-like [Source:ZFIN;Acc:ZDB-GENE-120209-2]	1.16901	R122Pfs/+
slc12a5b	0.143728	7.80603	0.279786	1	FALSE	ENSDARG00000078187	42.0775	7709	solute carrier family 12 member 5b [Source:ZFIN;Acc:ZDB-GENE-080707-1]	1.16813	R122Pfs/+
si:dkey-32e23.4	-0.148629	3.46762	0.279974	1	FALSE	ENSDARG00000063159	49.4545	2016	si:dkey-32e23.4 [Source:ZFIN;Acc:ZDB-GENE-081105-41]	1.16722	R122Pfs/+
pex14	-0.169713	5.39629	0.280025	1	FALSE	ENSDARG00000028322	42.8477	3034	peroxisomal biogenesis factor 14 [Source:ZFIN;Acc:ZDB-GENE-060130-169]	1.16697	R122Pfs/+
pbx3b	0.112742	8.19575	0.280119	1	FALSE	ENSDARG00000013615	45.2571	1354	pre-B-cell leukemia homeobox 3b [Source:ZFIN;Acc:ZDB-GENE-000405-3]	1.16651	R122Pfs/+
bcdin3d	0.487589	0.0692471	0.28017	1	FALSE	ENSDARG00000074111	48.1872	759	BCDIN3 domain containing [Source:ZFIN;Acc:ZDB-GENE-050208-327]	1.16627	R122Pfs/+
psma8	-0.0627284	6.3053	0.2802	1	FALSE	ENSDARG00000010965	49.108	1009	proteasome subunit alpha 8 [Source:ZFIN;Acc:ZDB-GENE-040426-2194]	1.16612	R122Pfs/+
aanat2	-0.47646	1.60549	0.280233	1	FALSE	ENSDARG00000079802	44.675	1446	arylalkylamine N-acetyltransferase 2 [Source:ZFIN;Acc:ZDB-GENE-991019-6]	1.16596	R122Pfs/+
pex16	0.160354	2.6134	0.280237	1	FALSE	ENSDARG00000058202	46.9331	1451	peroxisomal biogenesis factor 16 [Source:ZFIN;Acc:ZDB-GENE-050626-49]	1.16594	R122Pfs/+
tubgcp3	0.0854293	5.46482	0.280335	1	FALSE	ENSDARG00000029133	44.3934	5329	tubulin, gamma complex associated protein 3 [Source:ZFIN;Acc:ZDB-GENE-030616-538]	1.16547	R122Pfs/+
cpsf1	-0.120111	5.5772	0.28038	1	FALSE	ENSDARG00000034178	47.6999	4551	cleavage and polyadenylation specific factor 1 [Source:ZFIN;Acc:ZDB-GENE-040709-2]	1.16525	R122Pfs/+
gaa	-0.273719	1.91174	0.280396	1	FALSE	ENSDARG00000090714	47.9446	1156	glucosidase, alpha; acid (Pompe disease, glycogen storage disease type II) [Source:ZFIN;Acc:ZDB-GENE-070212-2]	1.16517	R122Pfs/+
cacnb4a	0.166841	3.4887	0.280402	1	FALSE	ENSDARG00000009738	48.9338	1568	calcium channel, voltage-dependent, beta 4a subunit [Source:ZFIN;Acc:ZDB-GENE-080320-2]	1.16514	R122Pfs/+
gpn1	-0.0982433	4.64873	0.280429	1	FALSE	ENSDARG00000043928	42.5809	1190	GPN-loop GTPase 1 [Source:ZFIN;Acc:ZDB-GENE-040801-154]	1.16501	R122Pfs/+
cutc	-0.366141	2.09418	0.28045	1	FALSE	ENSDARG00000077306	54.3651	756	cutC copper transporter homolog (E. coli) [Source:ZFIN;Acc:ZDB-GENE-041010-144]	1.16491	R122Pfs/+
si:ch211-107o10.3	-0.173461	2.53398	0.280478	1	FALSE	ENSDARG00000008491	40.3843	2993	si:ch211-107o10.3 [Source:ZFIN;Acc:ZDB-GENE-030131-4716]	1.16477	R122Pfs/+
ctsd	-0.0815194	6.84034	0.280537	1	FALSE	ENSDARG00000057698	46.7682	799	cathepsin D [Source:ZFIN;Acc:ZDB-GENE-010131-8]	1.16449	R122Pfs/+
atp5mc1	-0.0912264	6.50057	0.280567	1	FALSE	ENSDARG00000056008	48.8399	862	ATP synthase membrane subunit c locus 1 [Source:ZFIN;Acc:ZDB-GENE-040426-1966]	1.16434	R122Pfs/+
si:ch73-193i22.1	0.359157	0.095852	0.280606	1	FALSE	ENSDARG00000101367	38.2066	2565	si:ch73-193i22.1 [Source:ZFIN;Acc:ZDB-GENE-121214-266]	1.16415	R122Pfs/+
rpp38	-0.185241	3.54955	0.280659	1	FALSE	ENSDARG00000040350	46.222	1185	ribonuclease P/MRP 38 subunit [Source:ZFIN;Acc:ZDB-GENE-040718-258]	1.1639	R122Pfs/+
cobll1b	-0.350098	2.24447	0.280755	1	FALSE	ENSDARG00000102829	48.3961	1426	cordon-bleu WH2 repeat protein-like 1b [Source:ZFIN;Acc:ZDB-GENE-120313-6]	1.16343	R122Pfs/+
ergic1	-0.116974	3.75884	0.280816	1	FALSE	ENSDARG00000100047	36.6881	3418	endoplasmic reticulum-golgi intermediate compartment 1 [Source:ZFIN;Acc:ZDB-GENE-050913-75]	1.16314	R122Pfs/+
rps9	-0.105272	8.36681	0.280896	1	FALSE	ENSDARG00000011405	39.8212	661	ribosomal protein S9 [Source:ZFIN;Acc:ZDB-GENE-010724-15]	1.16275	R122Pfs/+
mrpl46	-0.156739	4.14463	0.281036	1	FALSE	ENSDARG00000016307	41.1379	1828	mitochondrial ribosomal protein L46 [Source:ZFIN;Acc:ZDB-GENE-040718-224]	1.16207	R122Pfs/+
lonrf1l	-0.134562	6.20106	0.281052	1	FALSE	ENSDARG00000078567	47.2681	3148	LON peptidase N-terminal domain and ring finger 1, like [Source:ZFIN;Acc:ZDB-GENE-081104-397]	1.16199	R122Pfs/+
zgc:154077	-0.0919515	4.94815	0.281056	1	FALSE	ENSDARG00000060987	44.6675	2541	zgc:154077 [Source:ZFIN;Acc:ZDB-GENE-061110-34]	1.16198	R122Pfs/+
irf2bpl	0.0751933	7.1262	0.281082	1	FALSE	ENSDARG00000004297	50.3934	2796	interferon regulatory factor 2 binding protein-like [Source:ZFIN;Acc:ZDB-GENE-040426-1968]	1.16185	R122Pfs/+
pdcd4b	0.0738875	7.18326	0.28117	1	FALSE	ENSDARG00000041022	44.6609	3620	programmed cell death 4b [Source:ZFIN;Acc:ZDB-GENE-030131-9847]	1.16142	R122Pfs/+
homer1b	-0.0700182	7.21169	0.281228	1	FALSE	ENSDARG00000101759	45.6883	2349	homer scaffold protein 1b [Source:ZFIN;Acc:ZDB-GENE-040801-44]	1.16115	R122Pfs/+
zgc:110591	-0.31393	2.32798	0.2813	1	FALSE	ENSDARG00000056233	44.4289	927	zgc:110591 [Source:ZFIN;Acc:ZDB-GENE-050522-510]	1.1608	R122Pfs/+
spsb3a	0.0956821	5.37363	0.281358	1	FALSE	ENSDARG00000077737	40.6429	5071	splA/ryanodine receptor domain and SOCS box containing 3a [Source:ZFIN;Acc:ZDB-GENE-030131-4182]	1.16052	R122Pfs/+
kcna1b	0.149457	3.40538	0.281377	1	FALSE	ENSDARG00000017108	52.0382	1779	potassium voltage-gated channel, shaker-related subfamily, member 1b [Source:ZFIN;Acc:ZDB-GENE-140515-1]	1.16042	R122Pfs/+
gli3	0.137426	3.91318	0.281453	1	FALSE	ENSDARG00000052131	43.5108	6688	GLI family zinc finger 3 [Source:ZFIN;Acc:ZDB-GENE-041111-162]	1.16006	R122Pfs/+
ube2w	-0.11139	4.04296	0.28146	1	FALSE	ENSDARG00000044923	35.5112	2005	ubiquitin-conjugating enzyme E2W (putative) [Source:ZFIN;Acc:ZDB-GENE-050506-94]	1.16003	R122Pfs/+
tnnt2e	0.309416	-0.0364518	0.281501	1	FALSE	ENSDARG00000045822	47.3656	888	troponin T2e, cardiac [Source:ZFIN;Acc:ZDB-GENE-041210-27]	1.15983	R122Pfs/+
syngr2b	-0.164598	5.24351	0.281571	1	FALSE	ENSDARG00000104470	50.9217	910	synaptogyrin 2b [Source:ZFIN;Acc:ZDB-GENE-070424-19]	1.15949	R122Pfs/+
plagx	-0.324223	0.80384	0.281592	1	FALSE	ENSDARG00000036855	44.3818	4432	pleiomorphic adenoma gene X [Source:ZFIN;Acc:ZDB-GENE-030131-839]	1.15939	R122Pfs/+
pnpla4	-0.251326	1.23498	0.281738	1	FALSE	ENSDARG00000069834	45.3348	911	patatin-like phospholipase domain containing 4 [Source:ZFIN;Acc:ZDB-GENE-070410-74]	1.15869	R122Pfs/+
krt97	1.23652	1.39316	0.281751	1	FALSE	ENSDARG00000000212	50.6986	1503	keratin 97 [Source:ZFIN;Acc:ZDB-GENE-040718-78]	1.15862	R122Pfs/+
mrpl15	-0.0871844	4.3076	0.281798	1	FALSE	ENSDARG00000101306	44.044	999	mitochondrial ribosomal protein L15 [Source:ZFIN;Acc:ZDB-GENE-040801-168]	1.1584	R122Pfs/+
ppm1ab	0.0900539	6.71364	0.281804	1	FALSE	ENSDARG00000043250	37.9962	6248	protein phosphatase, Mg2+/Mn2+ dependent, 1Ab [Source:ZFIN;Acc:ZDB-GENE-991102-14]	1.15837	R122Pfs/+
ddx39b	-0.0794975	4.9443	0.281838	1	FALSE	ENSDARG00000036069	42.4242	1928	DEAD (Asp-Glu-Ala-Asp) box polypeptide 39B [Source:ZFIN;Acc:ZDB-GENE-040426-1259]	1.15821	R122Pfs/+
CU467646.4	-0.257095	1.63567	0.281886	1	FALSE	ENSDARG00000099945	49.42	4138	NULL	1.15797	R122Pfs/+
jakmip1	0.0928623	5.80813	0.281936	1	FALSE	ENSDARG00000076090	49.1249	2057	janus kinase and microtubule interacting protein 1 [Source:ZFIN;Acc:ZDB-GENE-110208-7]	1.15774	R122Pfs/+
megf11	0.116232	4.51291	0.281963	1	FALSE	ENSDARG00000062686	56.0813	3615	multiple EGF-like-domains 11 [Source:ZFIN;Acc:ZDB-GENE-060503-252]	1.1576	R122Pfs/+
spire1a	0.0884149	6.70949	0.282265	1	FALSE	ENSDARG00000035868	50.3662	2644	spire-type actin nucleation factor 1a [Source:ZFIN;Acc:ZDB-GENE-061013-119]	1.15615	R122Pfs/+
zgc:92275	-0.124358	5.06914	0.282406	1	FALSE	ENSDARG00000034048	52.0798	1755	zgc:92275 [Source:ZFIN;Acc:ZDB-GENE-040718-356]	1.15547	R122Pfs/+
cgnl1	-0.341703	2.40744	0.282508	1	FALSE	ENSDARG00000015805	47.087	5012	cingulin-like 1 [Source:ZFIN;Acc:ZDB-GENE-071009-2]	1.15498	R122Pfs/+
ccn1l2	-0.239653	2.09582	0.282511	1	FALSE	ENSDARG00000099985	43.5042	4195	cellular communication network factor 1, like 2 [Source:ZFIN;Acc:ZDB-GENE-060404-5]	1.15497	R122Pfs/+
gabrz	0.13639	5.77731	0.282632	1	FALSE	ENSDARG00000094512	45.5014	2423	gamma-aminobutyric acid (GABA) A receptor, zeta [Source:ZFIN;Acc:ZDB-GENE-080303-26]	1.15439	R122Pfs/+
ano1	0.104965	4.45082	0.282652	1	FALSE	ENSDARG00000102335	48.7041	2778	anoctamin 1, calcium activated chloride channel [Source:ZFIN;Acc:ZDB-GENE-121127-3]	1.1543	R122Pfs/+
eif3jb	-0.086424	4.60777	0.282669	1	FALSE	ENSDARG00000053370	38.0952	802	eukaryotic translation initiation factor 3, subunit Jb [Source:ZFIN;Acc:ZDB-GENE-040426-2900]	1.15421	R122Pfs/+
znf569l	0.409664	-0.425196	0.282871	1	FALSE	ENSDARG00000093254	43.3878	1346	zinc finger protein 569, like [Source:ZFIN;Acc:ZDB-GENE-110914-7]	1.15324	R122Pfs/+
slc25a4	0.635036	0.105205	0.282911	1	FALSE	ENSDARG00000027355	46.6527	1434	solute carrier family 25 member 4 [Source:ZFIN;Acc:ZDB-GENE-030131-5275]	1.15305	R122Pfs/+
si:ch211-214b16.4	0.271913	2.02528	0.282951	1	FALSE	ENSDARG00000074345	44.2337	4665	si:ch211-214b16.4 [Source:ZFIN;Acc:ZDB-GENE-081105-53]	1.15286	R122Pfs/+
braf	0.0924377	5.9074	0.283023	1	FALSE	ENSDARG00000017661	51.5168	2613	B-Raf proto-oncogene, serine/threonine kinase [Source:ZFIN;Acc:ZDB-GENE-040805-1]	1.15252	R122Pfs/+
npffr1l2	0.334931	0.0697789	0.283027	1	FALSE	ENSDARG00000062631	51.6539	1693	neuropeptide FF receptor 1 like 2 [Source:ZFIN;Acc:ZDB-GENE-060526-110]	1.1525	R122Pfs/+
dhx57	-0.0934412	4.42197	0.28309	1	FALSE	ENSDARG00000057660	47.2601	4836	DEAH (Asp-Glu-Ala-Asp/His) box polypeptide 57 [Source:ZFIN;Acc:ZDB-GENE-030131-4078]	1.1522	R122Pfs/+
HPDL	0.648152	0.834107	0.283145	1	FALSE	ENSDARG00000113721	57.3238	1263	4-hydroxyphenylpyruvate dioxygenase like [Source:HGNC Symbol;Acc:HGNC:28242]	1.15193	R122Pfs/+
fzd8a	0.117114	3.23071	0.283147	1	FALSE	ENSDARG00000045444	50.8833	2604	frizzled class receptor 8a [Source:ZFIN;Acc:ZDB-GENE-000328-3]	1.15192	R122Pfs/+
rpl29	-0.100732	6.65873	0.283219	1	FALSE	ENSDARG00000077717	43.9312	472	ribosomal protein L29 [Source:ZFIN;Acc:ZDB-GENE-040801-167]	1.15158	R122Pfs/+
sars	-0.0678442	6.95297	0.283228	1	FALSE	ENSDARG00000008237	45.0872	1634	seryl-tRNA synthetase [Source:ZFIN;Acc:ZDB-GENE-040831-1]	1.15154	R122Pfs/+
rps7	-0.102359	8.2056	0.283253	1	FALSE	ENSDARG00000042566	48.4434	659	ribosomal protein S7 [Source:ZFIN;Acc:ZDB-GENE-040426-1718]	1.15141	R122Pfs/+
ndufa2	-0.124725	4.66257	0.283254	1	FALSE	ENSDARG00000021984	50.1312	381	NADH:ubiquinone oxidoreductase subunit A2 [Source:ZFIN;Acc:ZDB-GENE-050522-377]	1.15141	R122Pfs/+
si:ch211-69l10.4	0.400776	0.711763	0.283529	1	FALSE	ENSDARG00000098036	42.8408	1746	si:ch211-69l10.4 [Source:ZFIN;Acc:ZDB-GENE-131127-259]	1.15009	R122Pfs/+
phf5a	0.133003	3.10016	0.283532	1	FALSE	ENSDARG00000045155	39.0533	525	PHD finger protein 5A [Source:ZFIN;Acc:ZDB-GENE-021219-3]	1.15008	R122Pfs/+
coro1a	-0.365071	2.13601	0.283548	1	FALSE	ENSDARG00000054610	49.1451	1813	coronin, actin binding protein, 1A [Source:ZFIN;Acc:ZDB-GENE-030131-9512]	1.15001	R122Pfs/+
shcbp1	-0.180025	2.17557	0.283684	1	FALSE	ENSDARG00000102068	42.1557	3340	SHC SH2-domain binding protein 1 [Source:ZFIN;Acc:ZDB-GENE-030131-5865]	1.14935	R122Pfs/+
vps41	-0.074506	6.00991	0.283697	1	FALSE	ENSDARG00000063573	45.7047	2726	VPS41 subunit of HOPS complex [Source:ZFIN;Acc:ZDB-GENE-030131-6671]	1.14929	R122Pfs/+
gspt1l	-0.0581316	7.01348	0.283859	1	FALSE	ENSDARG00000098627	50.7526	1661	G1 to S phase transition 1, like [Source:ZFIN;Acc:ZDB-GENE-030131-4009]	1.14852	R122Pfs/+
sult2st3	-0.458588	4.81237	0.283882	1	FALSE	ENSDARG00000028367	34.0655	2777	sulfotransferase family 2, cytosolic sulfotransferase 3 [Source:ZFIN;Acc:ZDB-GENE-061117-4]	1.14841	R122Pfs/+
grk4	0.118635	7.52853	0.284016	1	FALSE	ENSDARG00000070448	42.0355	1955	G protein-coupled receptor kinase 4 [Source:ZFIN;Acc:ZDB-GENE-060929-1198]	1.14777	R122Pfs/+
usp1	-0.0931782	4.93269	0.284034	1	FALSE	ENSDARG00000056414	45.4624	718	ubiquitin specific peptidase 1 [Source:ZFIN;Acc:ZDB-GENE-030131-726]	1.14768	R122Pfs/+
rbl1	0.218018	2.19524	0.284043	1	FALSE	ENSDARG00000008141	49.4631	2096	retinoblastoma-like 1 (p107) [Source:ZFIN;Acc:ZDB-GENE-030131-8179]	1.14765	R122Pfs/+
asb8	-0.0862993	6.22302	0.284274	1	FALSE	ENSDARG00000003383	42.6077	1372	ankyrin repeat and SOCS box containing 8 [Source:ZFIN;Acc:ZDB-GENE-030131-5411]	1.14654	R122Pfs/+
cdc34a	-0.200326	3.04952	0.284297	1	FALSE	ENSDARG00000069708	43.1342	1624	cell division cycle 34 homolog (S. cerevisiae) a [Source:ZFIN;Acc:ZDB-GENE-040426-713]	1.14643	R122Pfs/+
arf3b	0.147248	3.97452	0.284366	1	FALSE	ENSDARG00000036998	50.8527	645	ADP-ribosylation factor 3b [Source:ZFIN;Acc:ZDB-GENE-030616-356]	1.14611	R122Pfs/+
eif4e1c	-0.101742	5.70932	0.284368	1	FALSE	ENSDARG00000012274	43.1266	937	eukaryotic translation initiation factor 4E family member 1c [Source:ZFIN;Acc:ZDB-GENE-050417-398]	1.1461	R122Pfs/+
si:ch211-199o1.2	-0.388428	0.233306	0.284371	1	FALSE	ENSDARG00000056210	49.3069	2020	si:ch211-199o1.2 [Source:ZFIN;Acc:ZDB-GENE-060503-867]	1.14608	R122Pfs/+
mpp2a	0.0904111	4.95539	0.284423	1	FALSE	ENSDARG00000053453	46.3369	1301	membrane protein, palmitoylated 2a (MAGUK p55 subfamily member 2) [Source:ZFIN;Acc:ZDB-GENE-071004-82]	1.14583	R122Pfs/+
ssu72	-0.081161	5.75318	0.284427	1	FALSE	ENSDARG00000031216	52.4873	985	SSU72 homolog, RNA polymerase II CTD phosphatase [Source:ZFIN;Acc:ZDB-GENE-040426-1689]	1.14581	R122Pfs/+
zgc:173548	-0.357387	0.896339	0.284499	1	FALSE	ENSDARG00000070048	42.403	899	zgc:173548 [Source:ZFIN;Acc:ZDB-GENE-070928-39]	1.14547	R122Pfs/+
dffb	0.270549	2.54266	0.284566	1	FALSE	ENSDARG00000009748	42.1569	1326	DNA fragmentation factor, beta polypeptide (caspase-activated DNase) [Source:ZFIN;Acc:ZDB-GENE-030826-4]	1.14515	R122Pfs/+
zgc:152951	0.16636	2.14523	0.284661	1	FALSE	ENSDARG00000068663	47.5207	1694	zgc:152951 [Source:ZFIN;Acc:ZDB-GENE-060929-416]	1.1447	R122Pfs/+
cthrc1b	0.267649	0.857204	0.284838	1	FALSE	ENSDARG00000001971	55.4368	675	collagen triple helix repeat containing 1b [Source:ZFIN;Acc:ZDB-GENE-050420-46]	1.14386	R122Pfs/+
knop1	-0.107104	4.94283	0.28484	1	FALSE	ENSDARG00000077721	40.5122	1289	lysine-rich nucleolar protein 1 [Source:ZFIN;Acc:ZDB-GENE-090313-76]	1.14385	R122Pfs/+
neu3.1	0.206879	2.8541	0.284855	1	FALSE	ENSDARG00000096382	42.8524	1511	sialidase 3 (membrane sialidase), tandem duplicate 1 [Source:ZFIN;Acc:ZDB-GENE-061201-39]	1.14378	R122Pfs/+
oxnad1	0.180879	2.58085	0.284983	1	FALSE	ENSDARG00000062664	43.9597	1128	oxidoreductase NAD-binding domain containing 1 [Source:ZFIN;Acc:ZDB-GENE-060503-199]	1.14317	R122Pfs/+
tmtc4	-0.0880559	5.17661	0.285003	1	FALSE	ENSDARG00000020447	43.0501	955	transmembrane O-mannosyltransferase targeting cadherins 4 [Source:ZFIN;Acc:ZDB-GENE-070912-148]	1.14308	R122Pfs/+
zmp:0000001301	-0.220005	1.66109	0.285021	1	FALSE	ENSDARG00000090886	48.5699	1923	zmp:0000001301 [Source:ZFIN;Acc:ZDB-GENE-140106-261]	1.14299	R122Pfs/+
ttbk1b	0.155245	6.02453	0.285032	1	FALSE	ENSDARG00000056659	50.843	2016	tau tubulin kinase 1b [Source:ZFIN;Acc:ZDB-GENE-100609-5]	1.14294	R122Pfs/+
trmt10b	-0.158149	2.22756	0.285067	1	FALSE	ENSDARG00000060176	39.2586	1971	tRNA methyltransferase 10B [Source:ZFIN;Acc:ZDB-GENE-061013-313]	1.14278	R122Pfs/+
si:ch211-189k9.2	0.204342	7.18842	0.285165	1	FALSE	ENSDARG00000079857	46.2615	2025	si:ch211-189k9.2 [Source:ZFIN;Acc:ZDB-GENE-100405-5]	1.14231	R122Pfs/+
ndc1	0.163043	4.46336	0.285228	1	FALSE	ENSDARG00000021120	43.5646	1787	NDC1 transmembrane nucleoporin [Source:ZFIN;Acc:ZDB-GENE-030131-7176]	1.14201	R122Pfs/+
eif4ebp3l	-0.272119	1.95396	0.285241	1	FALSE	ENSDARG00000041607	42.1531	1045	eukaryotic translation initiation factor 4E binding protein 3, like [Source:ZFIN;Acc:ZDB-GENE-030826-26]	1.14195	R122Pfs/+
gcsha	-0.111117	4.09053	0.285375	1	FALSE	ENSDARG00000091655	45.7562	648	glycine cleavage system protein H (aminomethyl carrier), a [Source:ZFIN;Acc:ZDB-GENE-050320-18]	1.14131	R122Pfs/+
jmjd4	-0.109437	4.23452	0.285397	1	FALSE	ENSDARG00000058995	41.3851	1776	jumonji domain containing 4 [Source:ZFIN;Acc:ZDB-GENE-060929-636]	1.14121	R122Pfs/+
brd3b	0.0632633	6.90969	0.285525	1	FALSE	ENSDARG00000100129	47.2811	2168	bromodomain containing 3b [Source:ZFIN;Acc:ZDB-GENE-030131-5316]	1.1406	R122Pfs/+
focad	-0.170549	3.09385	0.285533	1	FALSE	ENSDARG00000022020	51.1566	3178	focadhesin [Source:ZFIN;Acc:ZDB-GENE-080213-1]	1.14057	R122Pfs/+
mapk14b	0.0952051	5.73908	0.285663	1	FALSE	ENSDARG00000028721	43.3896	1531	mitogen-activated protein kinase 14b [Source:ZFIN;Acc:ZDB-GENE-021007-1]	1.13995	R122Pfs/+
mbip	0.12066	3.79225	0.285698	1	FALSE	ENSDARG00000019364	44.4986	923	MAP3K12 binding inhibitory protein 1 [Source:ZFIN;Acc:ZDB-GENE-060810-43]	1.13978	R122Pfs/+
diras1b	0.26142	0.751266	0.285781	1	FALSE	ENSDARG00000009372	51.7345	663	DIRAS family, GTP-binding RAS-like 1b [Source:ZFIN;Acc:ZDB-GENE-070912-620]	1.13939	R122Pfs/+
tent2	-0.122843	4.15691	0.28581	1	FALSE	ENSDARG00000099679	43.4455	956	terminal nucleotidyltransferase 2 [Source:ZFIN;Acc:ZDB-GENE-050522-536]	1.13926	R122Pfs/+
EML4	0.123085	4.18645	0.28583	1	FALSE	ENSDARG00000109443	55.6252	2871	EMAP like 4 [Source:HGNC Symbol;Acc:HGNC:1316]	1.13916	R122Pfs/+
smad5	-0.229812	2.2382	0.285869	1	FALSE	ENSDARG00000037238	49.0057	2514	SMAD family member 5 [Source:ZFIN;Acc:ZDB-GENE-990603-9]	1.13897	R122Pfs/+
jhy	-0.393383	1.64808	0.285957	1	FALSE	ENSDARG00000068982	44.4535	3092	junctional cadherin complex regulator [Source:ZFIN;Acc:ZDB-GENE-060503-471]	1.13856	R122Pfs/+
si:ch73-313l22.2	0.182801	2.02281	0.286032	1	FALSE	ENSDARG00000094868	56.1385	953	si:ch73-313l22.2 [Source:ZFIN;Acc:ZDB-GENE-091204-459]	1.13821	R122Pfs/+
gnaia	-0.167054	3.28825	0.286037	1	FALSE	ENSDARG00000044760	38.3814	3744	guanine nucleotide binding protein (G protein), alpha inhibiting activity polypeptide a [Source:ZFIN;Acc:ZDB-GENE-030131-2229]	1.13818	R122Pfs/+
znf1030	0.186951	2.3129	0.286063	1	FALSE	ENSDARG00000109319	42.6576	1539	zinc finger protein 1030 [Source:ZFIN;Acc:ZDB-GENE-110913-176]	1.13806	R122Pfs/+
ubp1	-0.191565	4.94543	0.286166	1	FALSE	ENSDARG00000018000	51.3879	2180	upstream binding protein 1 [Source:ZFIN;Acc:ZDB-GENE-060503-870]	1.13757	R122Pfs/+
tmem181	-0.0820108	5.61575	0.286179	1	FALSE	ENSDARG00000045910	46.4451	1650	transmembrane protein 181 [Source:ZFIN;Acc:ZDB-GENE-060503-309]	1.13751	R122Pfs/+
cct7	-0.0605781	7.60046	0.286193	1	FALSE	ENSDARG00000007385	47.9667	1500	chaperonin containing TCP1, subunit 7 (eta) [Source:ZFIN;Acc:ZDB-GENE-020419-7]	1.13744	R122Pfs/+
drd3	-0.0989739	4.40797	0.286213	1	FALSE	ENSDARG00000032131	50.2035	1843	dopamine receptor D3 [Source:ZFIN;Acc:ZDB-GENE-021119-1]	1.13735	R122Pfs/+
tfdp1b	-0.114631	3.4221	0.286246	1	FALSE	ENSDARG00000016304	46.2669	2619	transcription factor Dp-1, b [Source:ZFIN;Acc:ZDB-GENE-040426-1746]	1.1372	R122Pfs/+
rabepk	0.178476	2.32506	0.286341	1	FALSE	ENSDARG00000112165	50.4298	1396	Rab9 effector protein with kelch motifs [Source:ZFIN;Acc:ZDB-GENE-040704-52]	1.13675	R122Pfs/+
katnal1	-0.11041	4.69266	0.286512	1	FALSE	ENSDARG00000099156	48.9573	2110	katanin p60 subunit A-like 1 [Source:ZFIN;Acc:ZDB-GENE-041114-141]	1.13594	R122Pfs/+
tubb4b	-0.0696738	9.52024	0.286624	1	FALSE	ENSDARG00000002344	49.54	1087	tubulin, beta 4B class IVb [Source:ZFIN;Acc:ZDB-GENE-030131-8625]	1.13541	R122Pfs/+
arl6ip4	-0.0951467	4.87401	0.286653	1	FALSE	ENSDARG00000105036	44.877	1118	ADP-ribosylation factor-like 6 interacting protein 4 [Source:ZFIN;Acc:ZDB-GENE-050522-405]	1.13527	R122Pfs/+
znf1108	0.353177	-0.311129	0.286666	1	FALSE	ENSDARG00000104892	42.436	1289	zinc finger protein 1108 [Source:ZFIN;Acc:ZDB-GENE-110914-14]	1.13521	R122Pfs/+
grm2a	-0.132451	4.98108	0.286721	1	FALSE	ENSDARG00000004150	48.0892	2691	glutamate receptor, metabotropic 2a [Source:ZFIN;Acc:ZDB-GENE-030131-8097]	1.13496	R122Pfs/+
ccn2a	0.208986	3.20113	0.286726	1	FALSE	ENSDARG00000042934	46.1067	2119	cellular communication network factor 2a [Source:ZFIN;Acc:ZDB-GENE-030131-102]	1.13493	R122Pfs/+
march6	-0.0658166	7.10849	0.286757	1	FALSE	ENSDARG00000076066	46.7578	2707	membrane-associated ring finger (C3HC4) 6 [Source:ZFIN;Acc:ZDB-GENE-070912-530]	1.13478	R122Pfs/+
sdc4	-0.163323	3.67474	0.286775	1	FALSE	ENSDARG00000059906	39.9393	2306	syndecan 4 [Source:ZFIN;Acc:ZDB-GENE-061111-1]	1.1347	R122Pfs/+
parn	0.0782013	5.94568	0.286789	1	FALSE	ENSDARG00000102634	51.9448	761	poly(A)-specific ribonuclease (deadenylation nuclease) [Source:ZFIN;Acc:ZDB-GENE-040426-880]	1.13463	R122Pfs/+
pex10	-0.188668	1.83048	0.286845	1	FALSE	ENSDARG00000041511	44.692	1526	peroxisomal biogenesis factor 10 [Source:ZFIN;Acc:ZDB-GENE-041010-71]	1.13437	R122Pfs/+
nfatc4	-0.367637	0.570446	0.286923	1	FALSE	ENSDARG00000054162	50.2153	944	nuclear factor of activated T cells 4 [Source:ZFIN;Acc:ZDB-GENE-070912-659]	1.134	R122Pfs/+
yeats2	0.185033	3.48767	0.286966	1	FALSE	ENSDARG00000097253	44.3677	1376	YEATS domain containing 2 [Source:ZFIN;Acc:ZDB-GENE-081104-292]	1.1338	R122Pfs/+
lig3	-0.106932	4.86159	0.287031	1	FALSE	ENSDARG00000052553	44.7977	4152	ligase III, DNA, ATP-dependent [Source:ZFIN;Acc:ZDB-GENE-030131-8453]	1.1335	R122Pfs/+
lamp2	-0.100775	6.1456	0.287046	1	FALSE	ENSDARG00000014914	46.2465	1068	lysosomal-associated membrane protein 2 [Source:ZFIN;Acc:ZDB-GENE-030729-9]	1.13343	R122Pfs/+
oaz1a	-0.0934714	9.00568	0.287074	1	FALSE	ENSDARG00000071403	44.9725	1000	ornithine decarboxylase antizyme 1a [Source:ZFIN;Acc:ZDB-GENE-020731-4]	1.13329	R122Pfs/+
nt5e	-0.27476	2.42642	0.287131	1	FALSE	ENSDARG00000071017	48.5741	2104	5'-nucleotidase, ecto (CD73) [Source:ZFIN;Acc:ZDB-GENE-040426-1261]	1.13302	R122Pfs/+
abhd4	-0.0768892	4.72694	0.287138	1	FALSE	ENSDARG00000102887	49.1941	1551	abhydrolase domain containing 4 [Source:ZFIN;Acc:ZDB-GENE-050417-83]	1.13299	R122Pfs/+
TRIM67	0.301098	2.09056	0.287154	1	FALSE	ENSDARG00000108787	56.638	2094	tripartite motif containing 67 [Source:HGNC Symbol;Acc:HGNC:31859]	1.13292	R122Pfs/+
itpkb	-0.360883	1.4784	0.287341	1	FALSE	ENSDARG00000010059	47.3862	2669	inositol-trisphosphate 3-kinase B [Source:ZFIN;Acc:ZDB-GENE-041014-166]	1.13204	R122Pfs/+
tns1a	0.0803449	7.92022	0.287363	1	FALSE	ENSDARG00000078842	43.3122	9151	tensin 1a [Source:ZFIN;Acc:ZDB-GENE-120215-32]	1.13193	R122Pfs/+
hif1an	-0.0863007	5.37679	0.287373	1	FALSE	ENSDARG00000031915	44.1045	1340	hypoxia inducible factor 1 subunit alpha inhibitor [Source:ZFIN;Acc:ZDB-GENE-030826-19]	1.13189	R122Pfs/+
cryl1	-0.147254	3.22991	0.287401	1	FALSE	ENSDARG00000003675	43.8189	1344	crystallin, lambda 1 [Source:ZFIN;Acc:ZDB-GENE-060810-7]	1.13176	R122Pfs/+
tmem141	-0.362944	2.30387	0.287412	1	FALSE	ENSDARG00000101963	39.0169	651	transmembrane protein 141 [Source:ZFIN;Acc:ZDB-GENE-060929-272]	1.13171	R122Pfs/+
tmx2b	-0.100426	6.62559	0.287455	1	FALSE	ENSDARG00000007786	38.1201	3447	thioredoxin-related transmembrane protein 2b [Source:ZFIN;Acc:ZDB-GENE-040625-105]	1.13151	R122Pfs/+
becn1	-0.108036	4.47234	0.287469	1	FALSE	ENSDARG00000079128	39.4707	1738	beclin 1, autophagy related [Source:ZFIN;Acc:ZDB-GENE-040426-1666]	1.13144	R122Pfs/+
mcl1b	0.204566	4.97607	0.287525	1	FALSE	ENSDARG00000008363	39.3613	1206	MCL1 apoptosis regulator, BCL2 family member b [Source:ZFIN;Acc:ZDB-GENE-030825-1]	1.13118	R122Pfs/+
kdm4b	0.0719925	7.21239	0.287536	1	FALSE	ENSDARG00000099675	49.7975	6050	lysine (K)-specific demethylase 4B [Source:ZFIN;Acc:ZDB-GENE-060503-664]	1.13112	R122Pfs/+
zgc:162611	0.273483	0.91535	0.287551	1	FALSE	ENSDARG00000092846	47.457	1426	zgc:162611 [Source:ZFIN;Acc:ZDB-GENE-070410-87]	1.13105	R122Pfs/+
CABZ01078734.1	0.3545	-0.277402	0.287563	1	FALSE	ENSDARG00000115167	61.0345	870	NULL	1.131	R122Pfs/+
c2cd2l	0.0946202	6.18617	0.287761	1	FALSE	ENSDARG00000061066	52.995	2468	c2cd2 like [Source:ZFIN;Acc:ZDB-GENE-041019-1]	1.13007	R122Pfs/+
eif4a1b	-0.0688692	8.43426	0.287787	1	FALSE	ENSDARG00000003032	45.614	1511	eukaryotic translation initiation factor 4A1B [Source:ZFIN;Acc:ZDB-GENE-040120-6]	1.12994	R122Pfs/+
znf1153	0.287553	1.70245	0.287891	1	FALSE	ENSDARG00000103954	44.2454	1152	zinc finger protein 1153 [Source:ZFIN;Acc:ZDB-GENE-071004-83]	1.12946	R122Pfs/+
skib	0.0952066	5.5667	0.287915	1	FALSE	ENSDARG00000008034	48.8981	2042	v-ski avian sarcoma viral oncogene homolog b [Source:ZFIN;Acc:ZDB-GENE-990715-10]	1.12934	R122Pfs/+
emc4	0.131942	3.50164	0.287951	1	FALSE	ENSDARG00000039268	47.5096	261	ER membrane protein complex subunit 4 [Source:ZFIN;Acc:ZDB-GENE-040426-1891]	1.12918	R122Pfs/+
tle3a	0.0726836	6.30716	0.28801	1	FALSE	ENSDARG00000002787	52.0963	3220	TLE family member 3, transcriptional corepressor a [Source:ZFIN;Acc:ZDB-GENE-990415-86]	1.1289	R122Pfs/+
sptssa	-0.138297	3.63517	0.288053	1	FALSE	ENSDARG00000071203	35.6199	1589	serine palmitoyltransferase, small subunit A [Source:ZFIN;Acc:ZDB-GENE-050320-26]	1.1287	R122Pfs/+
taok3b	0.112315	6.53742	0.288111	1	FALSE	ENSDARG00000094052	47.4511	1432	TAO kinase 3b [Source:ZFIN;Acc:ZDB-GENE-060526-59]	1.12843	R122Pfs/+
si:cabz01071912.2	-0.2626	0.806354	0.288138	1	FALSE	ENSDARG00000104163	44.7402	789	si:cabz01071912.2 [Source:ZFIN;Acc:ZDB-GENE-161017-141]	1.1283	R122Pfs/+
si:ch211-106j24.1	0.320183	0.608708	0.288284	1	FALSE	ENSDARG00000036809	42.043	5115	si:ch211-106j24.1 [Source:ZFIN;Acc:ZDB-GENE-130530-595]	1.12762	R122Pfs/+
ncaph	0.32694	0.5495	0.28833	1	FALSE	ENSDARG00000061468	46.2734	2382	non-SMC condensin I complex, subunit H [Source:ZFIN;Acc:ZDB-GENE-070112-652]	1.1274	R122Pfs/+
ccne1	-0.439871	-0.269767	0.288414	1	FALSE	ENSDARG00000098622	44.7658	2114	cyclin E1 [Source:ZFIN;Acc:ZDB-GENE-980526-168]	1.12701	R122Pfs/+
st3gal5	-0.0937556	5.59524	0.288487	1	FALSE	ENSDARG00000037556	39.9594	2312	ST3 beta-galactoside alpha-2,3-sialyltransferase 5 [Source:ZFIN;Acc:ZDB-GENE-060322-1]	1.12667	R122Pfs/+
tiam1a	-0.0874642	6.01396	0.288554	1	FALSE	ENSDARG00000078430	47.3199	3564	T cell lymphoma invasion and metastasis 1a [Source:ZFIN;Acc:ZDB-GENE-080325-1]	1.12636	R122Pfs/+
furina	0.152601	4.29966	0.288639	1	FALSE	ENSDARG00000062909	45.1914	6768	furin (paired basic amino acid cleaving enzyme) a [Source:ZFIN;Acc:ZDB-GENE-040901-1]	1.12596	R122Pfs/+
arfip2a	-0.0718704	6.18206	0.288646	1	FALSE	ENSDARG00000059244	46.3582	870	ADP-ribosylation factor interacting protein 2a [Source:ZFIN;Acc:ZDB-GENE-041010-221]	1.12593	R122Pfs/+
kdm6al	0.0964392	6.68719	0.288656	1	FALSE	ENSDARG00000059794	58.6957	4921	lysine (K)-specific demethylase 6A, like [Source:ZFIN;Acc:ZDB-GENE-070112-2002]	1.12588	R122Pfs/+
dip2bb	0.121251	5.04213	0.288663	1	FALSE	ENSDARG00000016348	51.7981	4992	disco-interacting protein 2 homolog Bb [Source:ZFIN;Acc:ZDB-GENE-100729-4]	1.12585	R122Pfs/+
wdr20a	0.104507	4.52635	0.288769	1	FALSE	ENSDARG00000079220	63.2607	1791	WD repeat domain 20a [Source:ZFIN;Acc:ZDB-GENE-120406-3]	1.12535	R122Pfs/+
dyrk1b	0.0980357	7.4972	0.288818	1	FALSE	ENSDARG00000070187	52.594	3933	dual-specificity tyrosine-(Y)-phosphorylation regulated kinase 1B [Source:ZFIN;Acc:ZDB-GENE-060503-499]	1.12512	R122Pfs/+
xab2	-0.0975459	3.98222	0.288891	1	FALSE	ENSDARG00000007092	48.3638	2903	XPA binding protein 2 [Source:ZFIN;Acc:ZDB-GENE-040426-685]	1.12478	R122Pfs/+
cers2b	-0.158313	3.35636	0.289194	1	FALSE	ENSDARG00000058992	43.202	4722	ceramide synthase 2b [Source:ZFIN;Acc:ZDB-GENE-110408-40]	1.12337	R122Pfs/+
MINAR1	0.272333	2.49307	0.289235	1	FALSE	ENSDARG00000105432	48.9647	2608	membrane integral NOTCH2 associated receptor 1 [Source:HGNC Symbol;Acc:HGNC:29172]	1.12318	R122Pfs/+
myo3a	0.197911	3.16487	0.289238	1	FALSE	ENSDARG00000010186	43.9563	7868	myosin IIIA [Source:ZFIN;Acc:ZDB-GENE-041026-4]	1.12317	R122Pfs/+
smtnb	-0.200599	3.11168	0.289273	1	FALSE	ENSDARG00000059442	47.6467	1031	smoothelin b [Source:ZFIN;Acc:ZDB-GENE-070912-2]	1.123	R122Pfs/+
znf1070	0.373727	1.08021	0.289279	1	FALSE	ENSDARG00000099048	41.3052	2421	zinc finger protein 1070 [Source:ZFIN;Acc:ZDB-GENE-080212-4]	1.12297	R122Pfs/+
tle2c	0.13602	3.37088	0.289317	1	FALSE	ENSDARG00000067832	54.35	1023	TLE family member 2, transcriptional corepressor c [Source:ZFIN;Acc:ZDB-GENE-060512-84]	1.1228	R122Pfs/+
ap1ar	0.0988524	4.96149	0.289377	1	FALSE	ENSDARG00000031496	38.9012	4287	adaptor related protein complex 1 associated regulatory protein [Source:ZFIN;Acc:ZDB-GENE-130530-580]	1.12252	R122Pfs/+
fbxw7	0.0848568	6.10295	0.289439	1	FALSE	ENSDARG00000060994	53.8075	2784	F-box and WD repeat domain containing 7 [Source:ZFIN;Acc:ZDB-GENE-090313-79]	1.12223	R122Pfs/+
snx16	0.119164	3.62855	0.289448	1	FALSE	ENSDARG00000046072	59.548	885	sorting nexin 16 [Source:ZFIN;Acc:ZDB-GENE-040426-1832]	1.12219	R122Pfs/+
si:dkeyp-75h12.2	0.115205	4.6858	0.289489	1	FALSE	ENSDARG00000079281	46.8024	2859	si:dkeyp-75h12.2 [Source:ZFIN;Acc:ZDB-GENE-030131-7512]	1.122	R122Pfs/+
triobpb	-0.111993	4.42579	0.28965	1	FALSE	ENSDARG00000006385	55.829	1770	TRIO and F-actin binding protein b [Source:ZFIN;Acc:ZDB-GENE-061215-80]	1.12125	R122Pfs/+
LO018340.1	-0.33824	1.21091	0.289666	1	FALSE	ENSDARG00000063407	54.338	4207	ADAMTS-like 4 [Source:NCBI gene;Acc:100333903]	1.12117	R122Pfs/+
si:ch211-175m2.5	-0.200731	1.41519	0.289681	1	FALSE	ENSDARG00000089019	40.0826	1210	si:ch211-175m2.5 [Source:ZFIN;Acc:ZDB-GENE-130530-947]	1.1211	R122Pfs/+
il34	-0.307308	1.10012	0.2897	1	FALSE	ENSDARG00000091003	42.9465	1758	interleukin 34 [Source:ZFIN;Acc:ZDB-GENE-050419-150]	1.12102	R122Pfs/+
cers4b	0.13061	3.72396	0.289846	1	FALSE	ENSDARG00000018619	52.8191	940	ceramide synthase 4b [Source:ZFIN;Acc:ZDB-GENE-110719-2]	1.12034	R122Pfs/+
rgs4	-0.115564	4.90924	0.289883	1	FALSE	ENSDARG00000070047	36.1467	1991	regulator of G protein signaling 4 [Source:ZFIN;Acc:ZDB-GENE-030131-9839]	1.12017	R122Pfs/+
adgrl4	-0.350578	1.69904	0.289995	1	FALSE	ENSDARG00000013653	42.4581	1611	adhesion G protein-coupled receptor L4 [Source:ZFIN;Acc:ZDB-GENE-040426-2689]	1.11964	R122Pfs/+
FO704750.1	-0.204699	1.6538	0.290004	1	FALSE	ENSDARG00000108937	41.4687	1852	mitochondrial fission factor-like [Source:NCBI gene;Acc:100000713]	1.1196	R122Pfs/+
upf3b	-0.0938661	4.62585	0.290024	1	FALSE	ENSDARG00000000489	45.249	1526	UPF3B regulator of nonsense mediated mRNA decay [Source:ZFIN;Acc:ZDB-GENE-040426-1630]	1.11951	R122Pfs/+
copz1	-0.0863666	5.62804	0.29007	1	FALSE	ENSDARG00000017844	43.8976	1016	coatomer protein complex, subunit zeta 1 [Source:ZFIN;Acc:ZDB-GENE-000406-6]	1.11929	R122Pfs/+
eno1b	-0.330735	4.07772	0.290298	1	FALSE	ENSDARG00000013750	46.9237	1154	enolase 1b, (alpha) [Source:ZFIN;Acc:ZDB-GENE-040426-1651]	1.11824	R122Pfs/+
lman2lb	-0.150367	3.38465	0.29033	1	FALSE	ENSDARG00000088663	40.9414	2252	lectin, mannose-binding 2-like b [Source:ZFIN;Acc:ZDB-GENE-060929-256]	1.11809	R122Pfs/+
tmem264	0.205066	1.63662	0.290487	1	FALSE	ENSDARG00000062712	49.848	987	transmembrane protein 264 [Source:ZFIN;Acc:ZDB-GENE-060503-911]	1.11736	R122Pfs/+
rxylt1	0.140823	4.76781	0.290494	1	FALSE	ENSDARG00000063414	47.8992	1547	ribitol xylosyltransferase 1 [Source:ZFIN;Acc:ZDB-GENE-060929-1018]	1.11733	R122Pfs/+
idh3g	-0.0831737	6.01676	0.290625	1	FALSE	ENSDARG00000023648	39.2928	1444	isocitrate dehydrogenase (NAD(+)) 3 gamma [Source:ZFIN;Acc:ZDB-GENE-050417-435]	1.11672	R122Pfs/+
smarcb1b	-0.103015	3.89785	0.290887	1	FALSE	ENSDARG00000011594	43.379	831	SWI/SNF related, matrix associated, actin dependent regulator of chromatin, subfamily b, member 1b [Source:ZFIN;Acc:ZDB-GENE-991008-16]	1.11551	R122Pfs/+
si:ch73-92e7.4	-0.595152	0.347095	0.290921	1	FALSE	ENSDARG00000110100	42.4442	761	si:ch73-92e7.4 [Source:ZFIN;Acc:ZDB-GENE-081031-48]	1.11535	R122Pfs/+
exosc5	-0.168757	2.06057	0.290932	1	FALSE	ENSDARG00000040557	48.4467	596	exosome component 5 [Source:ZFIN;Acc:ZDB-GENE-060503-675]	1.11531	R122Pfs/+
lnpa	-0.310671	0.859142	0.290967	1	FALSE	ENSDARG00000115902	49.2034	1067	limb and neural patterns a [Source:ZFIN;Acc:ZDB-GENE-030131-4960]	1.11514	R122Pfs/+
opn4a	0.426614	-0.338615	0.290971	1	FALSE	ENSDARG00000022098	50.9512	1945	opsin 4a (melanopsin) [Source:ZFIN;Acc:ZDB-GENE-070111-2]	1.11512	R122Pfs/+
si:ch211-141o9.10	-0.327614	0.302677	0.290989	1	FALSE	ENSDARG00000077900	41.221	1107	si:ch211-141o9.10 [Source:ZFIN;Acc:ZDB-GENE-130603-5]	1.11504	R122Pfs/+
coa3b	0.651131	3.48543	0.291011	1	FALSE	ENSDARG00000097456	41.7062	633	cytochrome C oxidase assembly factor 3b [Source:ZFIN;Acc:ZDB-GENE-030131-7433]	1.11494	R122Pfs/+
cebpb	0.155264	3.04295	0.291093	1	FALSE	ENSDARG00000042725	52.5066	1516	CCAAT enhancer binding protein beta [Source:ZFIN;Acc:ZDB-GENE-020111-3]	1.11456	R122Pfs/+
vamp8	-0.458288	1.79763	0.291097	1	FALSE	ENSDARG00000024116	34.723	1823	vesicle-associated membrane protein 8 (endobrevin) [Source:ZFIN;Acc:ZDB-GENE-030131-5215]	1.11454	R122Pfs/+
tpm2	0.0955126	6.18229	0.291133	1	FALSE	ENSDARG00000104682	42.8377	1084	tropomyosin 2 (beta) [Source:ZFIN;Acc:ZDB-GENE-040625-114]	1.11437	R122Pfs/+
si:ch211-212d10.2	-0.138776	3.54127	0.291149	1	FALSE	ENSDARG00000071333	40.5405	925	si:ch211-212d10.2 [Source:ZFIN;Acc:ZDB-GENE-050208-516]	1.1143	R122Pfs/+
ccdc9	-0.0738382	5.51239	0.29115	1	FALSE	ENSDARG00000004636	43.6086	3502	coiled-coil domain containing 9 [Source:ZFIN;Acc:ZDB-GENE-060929-520]	1.11429	R122Pfs/+
zgc:92140	0.0745126	7.69505	0.291271	1	FALSE	ENSDARG00000098592	42.24	3438	zgc:92140 [Source:ZFIN;Acc:ZDB-GENE-040912-161]	1.11373	R122Pfs/+
cacna2d1a	-0.164291	2.7573	0.291281	1	FALSE	ENSDARG00000014804	46.1344	3826	calcium channel, voltage-dependent, alpha 2/delta subunit 1a [Source:ZFIN;Acc:ZDB-GENE-041210-215]	1.11369	R122Pfs/+
rnaset2	-0.131988	3.70429	0.291375	1	FALSE	ENSDARG00000036282	38.6195	1237	ribonuclease T2 [Source:ZFIN;Acc:ZDB-GENE-030131-2513]	1.11326	R122Pfs/+
stbd1	-0.235263	2.63334	0.291415	1	FALSE	ENSDARG00000098408	40.2358	2714	starch binding domain 1 [Source:ZFIN;Acc:ZDB-GENE-120817-2]	1.11307	R122Pfs/+
cyth1a	0.117627	4.28569	0.29159	1	FALSE	ENSDARG00000005159	50.3884	1495	cytohesin 1a [Source:ZFIN;Acc:ZDB-GENE-030131-657]	1.11226	R122Pfs/+
ppp5c	0.0799555	6.87213	0.291592	1	FALSE	ENSDARG00000034313	41.3399	3060	protein phosphatase 5, catalytic subunit [Source:ZFIN;Acc:ZDB-GENE-050327-75]	1.11226	R122Pfs/+
zgc:63882	0.135477	3.4476	0.291596	1	FALSE	ENSDARG00000004525	39.9091	2859	zgc:63882 [Source:ZFIN;Acc:ZDB-GENE-040426-1286]	1.11224	R122Pfs/+
rhbg	-0.534993	2.6752	0.291731	1	FALSE	ENSDARG00000009018	38.6982	3933	Rh family, B glycoprotein (gene/pseudogene) [Source:ZFIN;Acc:ZDB-GENE-030131-9542]	1.11162	R122Pfs/+
si:ch73-138e16.6	-0.120322	3.73276	0.291832	1	FALSE	ENSDARG00000101044	41.3528	3253	si:ch73-138e16.6 [Source:ZFIN;Acc:ZDB-GENE-070705-205]	1.11115	R122Pfs/+
rngtt	0.0946412	4.53278	0.291942	1	FALSE	ENSDARG00000032261	50.7739	2649	RNA guanylyltransferase and 5'-phosphatase [Source:ZFIN;Acc:ZDB-GENE-040426-2087]	1.11064	R122Pfs/+
acat2	-0.0956701	4.91956	0.291978	1	FALSE	ENSDARG00000007127	46.7232	1297	acetyl-CoA acetyltransferase 2 [Source:ZFIN;Acc:ZDB-GENE-990714-22]	1.11048	R122Pfs/+
slc8a1b	0.116289	5.68816	0.292051	1	FALSE	ENSDARG00000043406	49.3618	2955	solute carrier family 8 member 1b [Source:ZFIN;Acc:ZDB-GENE-060110-3]	1.11014	R122Pfs/+
usp11	0.121847	3.23606	0.29206	1	FALSE	ENSDARG00000076303	51.4339	1794	ubiquitin specific peptidase 11 [Source:ZFIN;Acc:ZDB-GENE-081104-421]	1.1101	R122Pfs/+
meis2a	0.0900666	8.43103	0.292074	1	FALSE	ENSDARG00000098240	50.3921	1260	Meis homeobox 2a [Source:ZFIN;Acc:ZDB-GENE-020122-2]	1.11004	R122Pfs/+
CABZ01087948.1	0.0864545	5.05594	0.292112	1	FALSE	ENSDARG00000102965	56.8065	3100	bromo adjacent homology domain-containing 1 protein-like [Source:NCBI gene;Acc:100331694]	1.10986	R122Pfs/+
si:ch211-186j3.6	0.0911672	7.07763	0.292171	1	FALSE	ENSDARG00000078088	50.8393	10842	si:ch211-186j3.6 [Source:ZFIN;Acc:ZDB-GENE-130530-842]	1.10959	R122Pfs/+
spry1	0.216945	2.11403	0.29222	1	FALSE	ENSDARG00000103985	54.2265	1254	sprouty homolog 1, antagonist of FGF signaling (Drosophila) [Source:ZFIN;Acc:ZDB-GENE-081215-2]	1.10936	R122Pfs/+
si:dkey-16p21.7	0.12706	7.31611	0.292262	1	FALSE	ENSDARG00000077545	46.3833	1368	si:dkey-16p21.7 [Source:ZFIN;Acc:ZDB-GENE-131122-54]	1.10917	R122Pfs/+
hs6st3b	-0.172674	2.32102	0.292275	1	FALSE	ENSDARG00000069500	55.4762	1260	heparan sulfate 6-O-sulfotransferase 3b [Source:ZFIN;Acc:ZDB-GENE-070103-3]	1.10911	R122Pfs/+
map4k6	-0.0981198	4.7803	0.292276	1	FALSE	ENSDARG00000033444	44.8235	3342	mitogen-activated protein kinase kinase kinase kinase 6 [Source:ZFIN;Acc:ZDB-GENE-060512-339]	1.10911	R122Pfs/+
rhpn2	-0.157504	3.28503	0.29228	1	FALSE	ENSDARG00000014577	43.2777	1074	rhophilin, Rho GTPase binding protein 2 [Source:ZFIN;Acc:ZDB-GENE-030131-9927]	1.10909	R122Pfs/+
cab39	-0.100175	4.5095	0.292286	1	FALSE	ENSDARG00000043451	46.6742	1759	calcium binding protein 39 [Source:ZFIN;Acc:ZDB-GENE-040625-158]	1.10906	R122Pfs/+
timp2b	-0.118217	4.14374	0.292471	1	FALSE	ENSDARG00000075261	39.2531	2464	TIMP metallopeptidase inhibitor 2b [Source:ZFIN;Acc:ZDB-GENE-040426-2655]	1.10821	R122Pfs/+
epha7	0.0788994	6.43464	0.292485	1	FALSE	ENSDARG00000004635	44.3643	6725	eph receptor A7 [Source:ZFIN;Acc:ZDB-GENE-030131-3745]	1.10815	R122Pfs/+
prpf31	-0.0682119	5.35833	0.292558	1	FALSE	ENSDARG00000095904	48.9229	1542	PRP31 pre-mRNA processing factor 31 homolog (yeast) [Source:ZFIN;Acc:ZDB-GENE-040426-1561]	1.10781	R122Pfs/+
ccdc85b	-0.0804256	7.55028	0.292569	1	FALSE	ENSDARG00000061543	39.3575	4078	coiled-coil domain containing 85B [Source:ZFIN;Acc:ZDB-GENE-060130-56]	1.10776	R122Pfs/+
arpp19b	-0.123836	4.29546	0.292573	1	FALSE	ENSDARG00000039880	46.0112	890	cAMP-regulated phosphoprotein 19b [Source:ZFIN;Acc:ZDB-GENE-040426-930]	1.10774	R122Pfs/+
zdhhc18a	0.0980924	4.73466	0.292599	1	FALSE	ENSDARG00000069807	42.6861	3351	zinc finger, DHHC-type containing 18a [Source:ZFIN;Acc:ZDB-GENE-060929-424]	1.10763	R122Pfs/+
rac1a	-0.105098	5.3189	0.292665	1	FALSE	ENSDARG00000074849	43.2925	1346	Rac family small GTPase 1a [Source:ZFIN;Acc:ZDB-GENE-030131-5415]	1.10732	R122Pfs/+
enkur	-0.207611	2.72491	0.292674	1	FALSE	ENSDARG00000031248	41.2908	1286	enkurin, TRPC channel interacting protein [Source:ZFIN;Acc:ZDB-GENE-070718-1]	1.10728	R122Pfs/+
si:ch211-271d10.2	0.203486	2.74711	0.292802	1	FALSE	ENSDARG00000104269	52.381	840	si:ch211-271d10.2 [Source:ZFIN;Acc:ZDB-GENE-141212-343]	1.10669	R122Pfs/+
stub1	0.0823946	5.77722	0.292802	1	FALSE	ENSDARG00000045228	53.2436	831	STIP1 homology and U-Box containing protein 1 [Source:ZFIN;Acc:ZDB-GENE-030131-2963]	1.10669	R122Pfs/+
prkar1ab	0.121218	4.19684	0.292852	1	FALSE	ENSDARG00000101755	47.0749	1829	protein kinase, cAMP-dependent, regulatory, type I, alpha (tissue specific extinguisher 1) b [Source:ZFIN;Acc:ZDB-GENE-050417-238]	1.10647	R122Pfs/+
nkiras2	-0.104043	5.30394	0.292897	1	FALSE	ENSDARG00000052594	44.1889	1631	NFKB inhibitor interacting Ras-like 2 [Source:ZFIN;Acc:ZDB-GENE-040801-166]	1.10626	R122Pfs/+
rlf	0.084947	5.54743	0.292922	1	FALSE	ENSDARG00000063553	43.4677	5756	rearranged L-myc fusion [Source:ZFIN;Acc:ZDB-GENE-050208-257]	1.10614	R122Pfs/+
FQ378016.1	0.574416	2.94851	0.292981	1	FALSE	ENSDARG00000108939	42.0233	1928	high affinity cGMP-specific 3',5'-cyclic phosphodiesterase 9A-like [Source:NCBI gene;Acc:571737]	1.10587	R122Pfs/+
lamb1b	-0.326163	2.42512	0.293092	1	FALSE	ENSDARG00000045524	47.9511	5442	laminin, beta 1b [Source:ZFIN;Acc:ZDB-GENE-041210-197]	1.10537	R122Pfs/+
sdcbp	0.109353	4.89278	0.293109	1	FALSE	ENSDARG00000030097	45.8629	1269	syndecan binding protein (syntenin) [Source:ZFIN;Acc:ZDB-GENE-081104-57]	1.10528	R122Pfs/+
phlda2	-0.137044	2.86668	0.293149	1	FALSE	ENSDARG00000042874	42.0842	998	pleckstrin homology-like domain, family A, member 2 [Source:ZFIN;Acc:ZDB-GENE-050522-73]	1.1051	R122Pfs/+
gtpbp1l	-0.232677	2.40878	0.293155	1	FALSE	ENSDARG00000042900	44.6584	4311	GTP binding protein 1, like [Source:ZFIN;Acc:ZDB-GENE-041007-2]	1.10508	R122Pfs/+
si:ch73-182a11.2	-0.177214	2.10144	0.293177	1	FALSE	ENSDARG00000076996	48.9366	4655	si:ch73-182a11.2 [Source:ZFIN;Acc:ZDB-GENE-130530-816]	1.10497	R122Pfs/+
tmem170b	0.233288	1.43152	0.293207	1	FALSE	ENSDARG00000071205	49.5905	1343	transmembrane protein 170B [Source:ZFIN;Acc:ZDB-GENE-070705-331]	1.10484	R122Pfs/+
mtrf1l	0.15538	2.44479	0.293236	1	FALSE	ENSDARG00000060005	46.2895	1220	mitochondrial translational release factor 1-like [Source:ZFIN;Acc:ZDB-GENE-030131-8198]	1.10471	R122Pfs/+
lipea	0.293244	1.24168	0.293282	1	FALSE	ENSDARG00000063037	47.9586	2091	lipase, hormone-sensitive a [Source:ZFIN;Acc:ZDB-GENE-060503-734]	1.10449	R122Pfs/+
b3glcta	0.0969724	4.64744	0.293363	1	FALSE	ENSDARG00000073917	45.806	1526	beta 3-glucosyltransferase a [Source:ZFIN;Acc:ZDB-GENE-110411-147]	1.10412	R122Pfs/+
usp47	0.0741027	6.41369	0.293427	1	FALSE	ENSDARG00000102645	50.2637	3602	ubiquitin specific peptidase 47 [Source:ZFIN;Acc:ZDB-GENE-070719-7]	1.10383	R122Pfs/+
zgc:136564	-0.263667	0.660424	0.293461	1	FALSE	ENSDARG00000041372	54.2473	930	zgc:136564 [Source:ZFIN;Acc:ZDB-GENE-070410-3]	1.10368	R122Pfs/+
zgc:153119	0.260546	1.27676	0.293586	1	FALSE	ENSDARG00000039513	44.5091	1375	zgc:153119 [Source:ZFIN;Acc:ZDB-GENE-061013-199]	1.10311	R122Pfs/+
pias4a	0.0749882	5.79573	0.293606	1	FALSE	ENSDARG00000007081	44.5013	4101	protein inhibitor of activated STAT, 4a [Source:ZFIN;Acc:ZDB-GENE-040426-2734]	1.10301	R122Pfs/+
nt5c1ba	-0.118724	3.67806	0.293684	1	FALSE	ENSDARG00000018153	41.1871	2207	5'-nucleotidase, cytosolic IB a [Source:ZFIN;Acc:ZDB-GENE-070424-103]	1.10265	R122Pfs/+
si:dkey-58f10.7	-0.326321	1.56095	0.293699	1	FALSE	ENSDARG00000093350	41.3442	491	si:dkey-58f10.7 [Source:ZFIN;Acc:ZDB-GENE-060526-321]	1.10259	R122Pfs/+
mt-nd6	-0.135632	5.06727	0.293747	1	FALSE	ENSDARG00000063922	40.2697	519	NADH dehydrogenase 6, mitochondrial [Source:ZFIN;Acc:ZDB-GENE-011205-13]	1.10237	R122Pfs/+
kras	0.138608	4.05781	0.293782	1	FALSE	ENSDARG00000010844	47.8217	987	v-Ki-ras2 Kirsten rat sarcoma viral oncogene homolog [Source:ZFIN;Acc:ZDB-GENE-040808-67]	1.10221	R122Pfs/+
adamts10	-0.163128	2.79105	0.293797	1	FALSE	ENSDARG00000075188	53.268	3978	ADAM metallopeptidase with thrombospondin type 1 motif, 10 [Source:ZFIN;Acc:ZDB-GENE-081104-414]	1.10214	R122Pfs/+
egr2b	0.218231	4.90413	0.293882	1	FALSE	ENSDARG00000042826	52.1409	1448	early growth response 2b [Source:ZFIN;Acc:ZDB-GENE-980526-283]	1.10175	R122Pfs/+
zgc:171887	0.569681	-0.134788	0.294004	1	FALSE	ENSDARG00000058791	40.9897	1071	zgc:171887 [Source:ZFIN;Acc:ZDB-GENE-080220-39]	1.1012	R122Pfs/+
zgc:162613	-0.131958	2.88357	0.29405	1	FALSE	ENSDARG00000059919	46.3693	708	zgc:162613 [Source:ZFIN;Acc:ZDB-GENE-070410-89]	1.10099	R122Pfs/+
zgc:158423	-0.317564	3.43964	0.29406	1	FALSE	ENSDARG00000055791	44.1505	1701	zgc:158423 [Source:ZFIN;Acc:ZDB-GENE-061215-58]	1.10094	R122Pfs/+
stx1b	0.126542	11.1072	0.294084	1	FALSE	ENSDARG00000000503	41.9494	3832	syntaxin 1B [Source:ZFIN;Acc:ZDB-GENE-000330-4]	1.10083	R122Pfs/+
eef1akmt2	0.122774	3.06964	0.294185	1	FALSE	ENSDARG00000102144	36.3104	683	EEF1A lysine methyltransferase 2 [Source:ZFIN;Acc:ZDB-GENE-050306-30]	1.10037	R122Pfs/+
rasa3	0.102942	5.39062	0.294376	1	FALSE	ENSDARG00000063371	54.0774	2894	RAS p21 protein activator 3 [Source:ZFIN;Acc:ZDB-GENE-090313-21]	1.0995	R122Pfs/+
gramd1ba	0.180704	4.56583	0.294387	1	FALSE	ENSDARG00000075383	50.0359	2930	GRAM domain containing 1Ba [Source:ZFIN;Acc:ZDB-GENE-091118-87]	1.09945	R122Pfs/+
nudt21	-0.0876654	4.7772	0.294591	1	FALSE	ENSDARG00000003153	43.7968	1201	nudix hydrolase 21 [Source:ZFIN;Acc:ZDB-GENE-040426-1316]	1.09852	R122Pfs/+
pts	0.330491	-0.191447	0.294649	1	FALSE	ENSDARG00000045269	46.4286	420	6-pyruvoyltetrahydropterin synthase [Source:ZFIN;Acc:ZDB-GENE-070615-3]	1.09826	R122Pfs/+
bsnb	0.112626	8.91499	0.294672	1	FALSE	ENSDARG00000079161	47.5542	10697	bassoon (presynaptic cytomatrix protein) b [Source:ZFIN;Acc:ZDB-GENE-120628-1]	1.09815	R122Pfs/+
med24	-0.133416	3.85153	0.294706	1	FALSE	ENSDARG00000099431	49.596	2970	mediator complex subunit 24 [Source:ZFIN;Acc:ZDB-GENE-030131-2341]	1.098	R122Pfs/+
grip1	0.0987188	6.04008	0.294782	1	FALSE	ENSDARG00000015053	52.9742	3471	glutamate receptor interacting protein 1 [Source:ZFIN;Acc:ZDB-GENE-041210-125]	1.09765	R122Pfs/+
npdc1b	0.0879608	7.61222	0.294788	1	FALSE	ENSDARG00000056156	43.5878	3891	neural proliferation, differentiation and control, 1b [Source:ZFIN;Acc:ZDB-GENE-140106-58]	1.09763	R122Pfs/+
zgc:66475	-0.15061	3.12026	0.294925	1	FALSE	ENSDARG00000099519	43.1462	1977	zgc:66475 [Source:ZFIN;Acc:ZDB-GENE-040426-1644]	1.097	R122Pfs/+
ptpra	0.0887945	5.22471	0.29503	1	FALSE	ENSDARG00000001769	50.1453	3098	protein tyrosine phosphatase receptor type A [Source:ZFIN;Acc:ZDB-GENE-020107-1]	1.09652	R122Pfs/+
mbnl2	0.0854698	8.09706	0.295052	1	FALSE	ENSDARG00000018460	47.4369	1319	muscleblind-like splicing regulator 2 [Source:ZFIN;Acc:ZDB-GENE-030131-9582]	1.09643	R122Pfs/+
epha3	0.154561	2.872	0.295137	1	FALSE	ENSDARG00000039373	50.6916	2892	eph receptor A3 [Source:ZFIN;Acc:ZDB-GENE-010724-10]	1.09604	R122Pfs/+
miga2	0.193916	2.48346	0.295142	1	FALSE	ENSDARG00000089357	50.3807	2233	mitoguardin 2 [Source:ZFIN;Acc:ZDB-GENE-050320-135]	1.09602	R122Pfs/+
tnni4a	-0.393825	0.0870291	0.295179	1	FALSE	ENSDARG00000099870	37.0034	1173	troponin I4a [Source:ZFIN;Acc:ZDB-GENE-041010-75]	1.09585	R122Pfs/+
msantd1	-0.176946	2.04803	0.295324	1	FALSE	ENSDARG00000078801	43.3372	1726	Myb/SANT-like DNA-binding domain containing 1 [Source:ZFIN;Acc:ZDB-GENE-121227-1]	1.09519	R122Pfs/+
aldh6a1	-0.0716797	6.11935	0.295378	1	FALSE	ENSDARG00000053485	42.5515	3880	aldehyde dehydrogenase 6 family, member A1 [Source:ZFIN;Acc:ZDB-GENE-030131-9192]	1.09495	R122Pfs/+
klhdc3	-0.132026	4.28751	0.295457	1	FALSE	ENSDARG00000102772	59.1777	681	kelch domain containing 3 [Source:ZFIN;Acc:ZDB-GENE-040426-2426]	1.09459	R122Pfs/+
zgc:158343	0.239304	0.986406	0.295576	1	FALSE	ENSDARG00000099411	44.6753	1155	zgc:158343 [Source:ZFIN;Acc:ZDB-GENE-061201-9]	1.09405	R122Pfs/+
lrrc24	0.136964	3.70465	0.295583	1	FALSE	ENSDARG00000101704	50.3592	1949	leucine rich repeat containing 24 [Source:ZFIN;Acc:ZDB-GENE-060503-496]	1.09402	R122Pfs/+
si:ch73-236c18.2	-0.881028	2.00869	0.295679	1	FALSE	ENSDARG00000103829	46.2312	2786	si:ch73-236c18.2 [Source:ZFIN;Acc:ZDB-GENE-121214-2]	1.09358	R122Pfs/+
arhgef11	0.0938769	7.65466	0.29573	1	FALSE	ENSDARG00000052482	46.9043	2252	Rho guanine nucleotide exchange factor (GEF) 11 [Source:ZFIN;Acc:ZDB-GENE-070604-1]	1.09335	R122Pfs/+
si:ch211-212k18.5	-0.203269	4.98036	0.295774	1	FALSE	ENSDARG00000103316	47.603	4443	si:ch211-212k18.5 [Source:ZFIN;Acc:ZDB-GENE-030131-379]	1.09315	R122Pfs/+
MBL2 (1 of many)	0.675266	-0.0716786	0.295785	1	FALSE	ENSDARG00000068221	46.887	651	mannose binding lectin 2 [Source:HGNC Symbol;Acc:HGNC:6922]	1.0931	R122Pfs/+
arpc1a	-0.0620135	7.24345	0.296013	1	FALSE	ENSDARG00000008383	45.406	1687	actin related protein 2/3 complex, subunit 1A [Source:ZFIN;Acc:ZDB-GENE-040116-1]	1.09207	R122Pfs/+
si:ch211-194h1.2	0.31039	0.42257	0.296024	1	FALSE	ENSDARG00000101528	41.4826	2536	si:ch211-194h1.2 [Source:ZFIN;Acc:ZDB-GENE-110913-110]	1.09202	R122Pfs/+
mmaa	-0.108695	4.80956	0.296112	1	FALSE	ENSDARG00000060383	45.3013	833	metabolism of cobalamin associated A [Source:ZFIN;Acc:ZDB-GENE-070928-15]	1.09162	R122Pfs/+
zgc:174268	0.35792	0.994745	0.296124	1	FALSE	ENSDARG00000076807	37.4178	3195	zgc:174268 [Source:ZFIN;Acc:ZDB-GENE-080219-18]	1.09157	R122Pfs/+
met	0.222316	1.81171	0.296187	1	FALSE	ENSDARG00000070903	50.7554	4270	MET proto-oncogene, receptor tyrosine kinase [Source:ZFIN;Acc:ZDB-GENE-041014-1]	1.09128	R122Pfs/+
erc1a	0.0828271	6.65119	0.296194	1	FALSE	ENSDARG00000009941	51.1623	3488	ELKS/RAB6-interacting/CAST family member 1a [Source:ZFIN;Acc:ZDB-GENE-091214-5]	1.09125	R122Pfs/+
rab7b	-0.141937	3.82644	0.296198	1	FALSE	ENSDARG00000021287	48.5826	618	RAB7b, member RAS oncogene family [Source:ZFIN;Acc:ZDB-GENE-180906-1]	1.09123	R122Pfs/+
ep300a	0.0812319	6.18667	0.296232	1	FALSE	ENSDARG00000100666	49.329	9128	E1A binding protein p300 a [Source:ZFIN;Acc:ZDB-GENE-080403-16]	1.09108	R122Pfs/+
COA4	0.243832	1.62097	0.296251	1	FALSE	ENSDARG00000078974	42.549	510	cytochrome c oxidase assembly factor 4 homolog [Source:HGNC Symbol;Acc:HGNC:24604]	1.091	R122Pfs/+
crk	-0.0755705	7.09567	0.296358	1	FALSE	ENSDARG00000055635	42.2295	3346	v-crk avian sarcoma virus CT10 oncogene homolog [Source:ZFIN;Acc:ZDB-GENE-040801-148]	1.09051	R122Pfs/+
si:zfos-375h5.1	0.214882	3.64362	0.296415	1	FALSE	ENSDARG00000096920	42.5383	3002	si:zfos-375h5.1 [Source:ZFIN;Acc:ZDB-GENE-131121-284]	1.09025	R122Pfs/+
ARHGAP22 (1 of many)	0.166463	2.77913	0.296428	1	FALSE	ENSDARG00000076434	52.5091	1505	Rho GTPase activating protein 22 [Source:HGNC Symbol;Acc:HGNC:30320]	1.09019	R122Pfs/+
si:ch211-93f2.1	-0.405571	0.548551	0.296439	1	FALSE	ENSDARG00000104818	48.2165	813	si:ch211-93f2.1 [Source:ZFIN;Acc:ZDB-GENE-041014-96]	1.09015	R122Pfs/+
si:ch73-311h14.2	0.0856675	4.76341	0.296468	1	FALSE	ENSDARG00000098999	42.6364	2126	si:ch73-311h14.2 [Source:ZFIN;Acc:ZDB-GENE-030131-1610]	1.09001	R122Pfs/+
usp54b	0.179714	4.92066	0.296474	1	FALSE	ENSDARG00000077749	53.6862	1899	ubiquitin specific peptidase 54b [Source:ZFIN;Acc:ZDB-GENE-090828-3]	1.08999	R122Pfs/+
cebpg	-0.0780265	6.58519	0.296559	1	FALSE	ENSDARG00000036073	43.0616	1607	CCAAT enhancer binding protein gamma [Source:ZFIN;Acc:ZDB-GENE-020111-5]	1.0896	R122Pfs/+
mgat4c	0.158667	2.99878	0.296688	1	FALSE	ENSDARG00000041791	46.122	1461	mgat4 family member C [Source:ZFIN;Acc:ZDB-GENE-091204-429]	1.08902	R122Pfs/+
havcr1	-0.314222	1.65642	0.296883	1	FALSE	ENSDARG00000040178	40.3441	914	hepatitis A virus cellular receptor 1 [Source:ZFIN;Acc:ZDB-GENE-040718-131]	1.08814	R122Pfs/+
slc36a1	0.116625	4.51948	0.296931	1	FALSE	ENSDARG00000075618	38.4187	4313	solute carrier family 36 member 1 [Source:ZFIN;Acc:ZDB-GENE-061117-1]	1.08793	R122Pfs/+
entpd4	0.0936099	4.81414	0.296954	1	FALSE	ENSDARG00000038422	50.9914	2673	ectonucleoside triphosphate diphosphohydrolase 4 [Source:ZFIN;Acc:ZDB-GENE-040718-116]	1.08782	R122Pfs/+
osbpl6	0.287428	1.95034	0.297056	1	FALSE	ENSDARG00000063730	54.0541	2886	oxysterol binding protein-like 6 [Source:ZFIN;Acc:ZDB-GENE-070912-206]	1.08737	R122Pfs/+
zswim8	0.0719688	7.3582	0.297148	1	FALSE	ENSDARG00000069397	50.1595	4589	zinc finger, SWIM-type containing 8 [Source:ZFIN;Acc:ZDB-GENE-050320-59]	1.08695	R122Pfs/+
fbxl4	-0.116509	3.59839	0.297234	1	FALSE	ENSDARG00000026941	49.361	3130	F-box and leucine-rich repeat protein 4 [Source:ZFIN;Acc:ZDB-GENE-041114-187]	1.08656	R122Pfs/+
cebpa	0.117541	4.87092	0.29736	1	FALSE	ENSDARG00000036074	44.6181	2880	CCAAT enhancer binding protein alpha [Source:ZFIN;Acc:ZDB-GENE-020111-2]	1.086	R122Pfs/+
sgcd	0.134165	2.82122	0.297373	1	FALSE	ENSDARG00000098573	45.8652	1506	sarcoglycan, delta (dystrophin-associated glycoprotein) [Source:ZFIN;Acc:ZDB-GENE-030131-3684]	1.08594	R122Pfs/+
hsd20b2	-0.423818	3.13207	0.297466	1	FALSE	ENSDARG00000031336	39.2371	2936	hydroxysteroid (20-beta) dehydrogenase 2 [Source:ZFIN;Acc:ZDB-GENE-030804-21]	1.08552	R122Pfs/+
mpg	-0.344185	0.817271	0.297483	1	FALSE	ENSDARG00000069729	46.7585	1234	N-methylpurine DNA glycosylase [Source:ZFIN;Acc:ZDB-GENE-070410-121]	1.08544	R122Pfs/+
fbl	-0.0978597	4.82736	0.297517	1	FALSE	ENSDARG00000053912	45.4017	946	fibrillarin [Source:ZFIN;Acc:ZDB-GENE-040426-1936]	1.08529	R122Pfs/+
zmp:0000000711	-0.150407	5.98482	0.297527	1	FALSE	ENSDARG00000063672	42.9064	3771	zmp:0000000711 [Source:ZFIN;Acc:ZDB-GENE-130530-714]	1.08524	R122Pfs/+
arhgap23a	0.0912143	6.94492	0.29755	1	FALSE	ENSDARG00000052950	46.5058	8042	Rho GTPase activating protein 23a [Source:ZFIN;Acc:ZDB-GENE-121019-1]	1.08514	R122Pfs/+
avpr1ab	-0.159706	2.79397	0.297571	1	FALSE	ENSDARG00000045788	38.9254	5174	arginine vasopressin receptor 1Ab [Source:ZFIN;Acc:ZDB-GENE-041210-105]	1.08505	R122Pfs/+
bet1l	-0.140464	2.82316	0.297669	1	FALSE	ENSDARG00000032037	38.4334	918	Bet1 golgi vesicular membrane trafficking protein-like [Source:ZFIN;Acc:ZDB-GENE-040822-2]	1.08461	R122Pfs/+
unm_hu7912	0.0997457	6.6007	0.297814	1	FALSE	ENSDARG00000076873	41.3247	4167	un-named hu7912 [Source:ZFIN;Acc:ZDB-GENE-120727-20]	1.08396	R122Pfs/+
si:dkeyp-72e1.9	0.158789	5.20364	0.297876	1	FALSE	ENSDARG00000103743	43.549	3717	si:dkeyp-72e1.9 [Source:ZFIN;Acc:ZDB-GENE-120215-89]	1.08368	R122Pfs/+
si:ch211-160j14.3	0.184315	1.64984	0.297901	1	FALSE	ENSDARG00000089078	44.6842	2152	si:ch211-160j14.3 [Source:ZFIN;Acc:ZDB-GENE-091204-86]	1.08357	R122Pfs/+
tulp4a	0.112928	5.28945	0.297954	1	FALSE	ENSDARG00000045911	53.8517	5569	TUB like protein 4a [Source:ZFIN;Acc:ZDB-GENE-060503-215]	1.08333	R122Pfs/+
bcan	-0.127067	6.84717	0.29807	1	FALSE	ENSDARG00000099412	44.3842	5529	brevican [Source:ZFIN;Acc:ZDB-GENE-030131-6045]	1.08281	R122Pfs/+
zgc:110249	0.362237	0.40558	0.298213	1	FALSE	ENSDARG00000104985	42.6246	759	zgc:110249 [Source:ZFIN;Acc:ZDB-GENE-050522-331]	1.08217	R122Pfs/+
spoplb	-0.130288	5.88861	0.298263	1	FALSE	ENSDARG00000003974	48.0054	1479	speckle type BTB/POZ protein like b [Source:ZFIN;Acc:ZDB-GENE-061103-277]	1.08194	R122Pfs/+
axin1	0.0715218	6.73214	0.298302	1	FALSE	ENSDARG00000102964	49.436	4734	axin 1 [Source:ZFIN;Acc:ZDB-GENE-000403-1]	1.08177	R122Pfs/+
ptprt	0.184572	3.95243	0.298309	1	FALSE	ENSDARG00000097572	51.9277	2101	protein tyrosine phosphatase receptor type T [Source:ZFIN;Acc:ZDB-GENE-101028-4]	1.08174	R122Pfs/+
abcd2	-0.268491	0.821371	0.298361	1	FALSE	ENSDARG00000059409	43.9446	4335	ATP-binding cassette, sub-family D (ALD), member 2 [Source:ZFIN;Acc:ZDB-GENE-050517-28]	1.08151	R122Pfs/+
smarca2	0.0720347	6.6619	0.298419	1	FALSE	ENSDARG00000008904	50.0526	2827	SWI/SNF related, matrix associated, actin dependent regulator of chromatin, subfamily a, member 2 [Source:ZFIN;Acc:ZDB-GENE-030131-5964]	1.08125	R122Pfs/+
dhx32b	0.246611	1.95398	0.298485	1	FALSE	ENSDARG00000079029	44.512	3289	DEAH (Asp-Glu-Ala-His) box polypeptide 32b [Source:ZFIN;Acc:ZDB-GENE-130613-5]	1.08095	R122Pfs/+
dhx34	0.116762	3.8382	0.298693	1	FALSE	ENSDARG00000061168	52.562	3972	DEAH (Asp-Glu-Ala-His) box polypeptide 34 [Source:ZFIN;Acc:ZDB-GENE-061207-30]	1.08002	R122Pfs/+
ndst2a	0.0623209	6.18403	0.298788	1	FALSE	ENSDARG00000086269	50.8873	3291	N-deacetylase/N-sulfotransferase (heparan glucosaminyl) 2a [Source:ZFIN;Acc:ZDB-GENE-060810-182]	1.0796	R122Pfs/+
eps8a	0.0958938	5.619	0.298863	1	FALSE	ENSDARG00000102128	57.5237	2795	epidermal growth factor receptor pathway substrate 8a [Source:ZFIN;Acc:ZDB-GENE-040426-871]	1.07926	R122Pfs/+
rdh14a	-0.0922518	4.42807	0.29916	1	FALSE	ENSDARG00000039299	44.4444	1638	retinol dehydrogenase 14a [Source:ZFIN;Acc:ZDB-GENE-041010-124]	1.07794	R122Pfs/+
strip2	0.0933105	5.75382	0.299181	1	FALSE	ENSDARG00000059003	43.2427	4754	striatin interacting protein 2 [Source:ZFIN;Acc:ZDB-GENE-120328-1]	1.07784	R122Pfs/+
ptp4a3a	-0.0849772	5.93478	0.299198	1	FALSE	ENSDARG00000039997	42.9531	825	protein tyrosine phosphatase 4A3a [Source:ZFIN;Acc:ZDB-GENE-040426-2220]	1.07777	R122Pfs/+
si:ch211-153a8.4	-0.186659	2.91844	0.29931	1	FALSE	ENSDARG00000109646	37.4421	3242	si:ch211-153a8.4 [Source:ZFIN;Acc:ZDB-GENE-030131-6830]	1.07726	R122Pfs/+
xpnpep2	-0.248737	1.76107	0.299346	1	FALSE	ENSDARG00000026017	44.3426	2837	X-prolyl aminopeptidase (aminopeptidase P) 2, membrane-bound [Source:ZFIN;Acc:ZDB-GENE-040426-1151]	1.0771	R122Pfs/+
ptchd1	0.100432	5.65391	0.299367	1	FALSE	ENSDARG00000018066	43.9783	6448	patched domain containing 1 [Source:ZFIN;Acc:ZDB-GENE-061220-1]	1.07701	R122Pfs/+
zcchc10	-0.189513	2.31963	0.299437	1	FALSE	ENSDARG00000091092	37.0262	858	zinc finger, CCHC domain containing 10 [Source:ZFIN;Acc:ZDB-GENE-030131-6172]	1.0767	R122Pfs/+
fam160a2	0.115629	4.76966	0.299467	1	FALSE	ENSDARG00000078188	52.7457	3460	family with sequence similarity 160 member A2 [Source:ZFIN;Acc:ZDB-GENE-070912-291]	1.07656	R122Pfs/+
SYNDIG1	-0.143458	3.16378	0.299471	1	FALSE	ENSDARG00000100751	54.2802	771	synapse differentiation inducing 1 [Source:HGNC Symbol;Acc:HGNC:15885]	1.07655	R122Pfs/+
nlk2	0.101736	5.48115	0.299529	1	FALSE	ENSDARG00000028793	52.5094	3264	nemo-like kinase, type 2 [Source:ZFIN;Acc:ZDB-GENE-080320-1]	1.07629	R122Pfs/+
lrrtm4l2	0.248183	1.79066	0.299535	1	FALSE	ENSDARG00000099386	48.2276	1608	leucine rich repeat transmembrane neuronal 4 like 2 [Source:ZFIN;Acc:ZDB-GENE-080327-14]	1.07626	R122Pfs/+
si:dkey-21e13.3	0.353544	0.569693	0.299543	1	FALSE	ENSDARG00000096701	38.3796	3851	si:dkey-21e13.3 [Source:ZFIN;Acc:ZDB-GENE-130531-75]	1.07623	R122Pfs/+
rgs8	-0.0868302	6.3201	0.299576	1	FALSE	ENSDARG00000070037	36.8077	1467	regulator of G protein signaling 8 [Source:ZFIN;Acc:ZDB-GENE-040718-264]	1.07608	R122Pfs/+
si:ch211-196g2.4	0.140567	3.48228	0.299613	1	FALSE	ENSDARG00000077087	41.5421	1271	si:ch211-196g2.4 [Source:ZFIN;Acc:ZDB-GENE-081104-160]	1.07591	R122Pfs/+
kirrel1a	0.0866344	7.13189	0.299645	1	FALSE	ENSDARG00000001634	44.7526	6994	kirre like nephrin family adhesion molecule 1a [Source:ZFIN;Acc:ZDB-GENE-040426-2126]	1.07577	R122Pfs/+
slc7a2	-1.05389	3.90503	0.29965	1	FALSE	ENSDARG00000037097	40.8575	3744	solute carrier family 7 member 2 [Source:ZFIN;Acc:ZDB-GENE-041212-5]	1.07575	R122Pfs/+
pfdn5	-0.111717	5.9471	0.299695	1	FALSE	ENSDARG00000035043	39.1003	684	prefoldin 5 [Source:ZFIN;Acc:ZDB-GENE-030131-6858]	1.07555	R122Pfs/+
insrb	0.104569	4.0947	0.299792	1	FALSE	ENSDARG00000071524	49.5393	5644	insulin receptor b [Source:ZFIN;Acc:ZDB-GENE-020503-4]	1.07512	R122Pfs/+
ep400	0.088357	6.18416	0.29982	1	FALSE	ENSDARG00000100965	53.5403	2015	E1A binding protein p400 [Source:ZFIN;Acc:ZDB-GENE-081104-186]	1.07499	R122Pfs/+
grin2ab	0.0790722	7.42687	0.299879	1	FALSE	ENSDARG00000070543	49.3818	6390	glutamate receptor, ionotropic, N-methyl D-aspartate 2A, b [Source:ZFIN;Acc:ZDB-GENE-070424-223]	1.07473	R122Pfs/+
eif3ha	-0.0991149	4.63071	0.299887	1	FALSE	ENSDARG00000102452	51.4754	1220	eukaryotic translation initiation factor 3, subunit H, a [Source:ZFIN;Acc:ZDB-GENE-040808-19]	1.0747	R122Pfs/+
tk1	-0.296271	0.563842	0.299942	1	FALSE	ENSDARG00000102245	46.3705	2735	thymidine kinase 1, soluble [Source:ZFIN;Acc:ZDB-GENE-030131-5801]	1.07445	R122Pfs/+
tmem9b	-0.0753932	6.19223	0.299968	1	FALSE	ENSDARG00000025693	37.0233	2963	TMEM9 domain family, member B [Source:ZFIN;Acc:ZDB-GENE-030131-4656]	1.07434	R122Pfs/+
sh3glb1a	-0.199973	2.69782	0.299982	1	FALSE	ENSDARG00000045294	42.2405	2062	SH3-domain GRB2-like endophilin B1a [Source:ZFIN;Acc:ZDB-GENE-050417-89]	1.07427	R122Pfs/+
wdr91	-0.166384	4.0107	0.299996	1	FALSE	ENSDARG00000015153	51.6402	2558	WD repeat domain 91 [Source:ZFIN;Acc:ZDB-GENE-050113-2]	1.07421	R122Pfs/+
brd4	0.100953	6.51705	0.300096	1	FALSE	ENSDARG00000078904	54.6456	5629	bromodomain containing 4 [Source:ZFIN;Acc:ZDB-GENE-030131-267]	1.07377	R122Pfs/+
nudt18	-0.115909	3.68165	0.300133	1	FALSE	ENSDARG00000041576	46.3669	1390	nudix (nucleoside diphosphate linked moiety X)-type motif 18 [Source:ZFIN;Acc:ZDB-GENE-050417-388]	1.0736	R122Pfs/+
b3gntl1	-0.214335	1.74586	0.300343	1	FALSE	ENSDARG00000043431	52.2197	1528	UDP-GlcNAc:betaGal beta-1,3-N-acetylglucosaminyltransferase-like 1 [Source:ZFIN;Acc:ZDB-GENE-050913-133]	1.07267	R122Pfs/+
zgc:112977	0.391607	-0.468268	0.300399	1	FALSE	ENSDARG00000071741	41.7492	606	zgc:112977 [Source:ZFIN;Acc:ZDB-GENE-050327-98]	1.07242	R122Pfs/+
prkag1	-0.0771302	4.58948	0.300416	1	FALSE	ENSDARG00000003818	35.0954	3405	protein kinase, AMP-activated, gamma 1 non-catalytic subunit [Source:ZFIN;Acc:ZDB-GENE-040426-2188]	1.07234	R122Pfs/+
lhx8a	-0.142778	2.71269	0.300419	1	FALSE	ENSDARG00000002330	45.0956	1052	LIM homeobox 8a [Source:ZFIN;Acc:ZDB-GENE-031008-2]	1.07233	R122Pfs/+
DGKI	0.0767591	6.26584	0.300491	1	FALSE	ENSDARG00000063578	55.4798	2199	diacylglycerol kinase iota [Source:HGNC Symbol;Acc:HGNC:2855]	1.07201	R122Pfs/+
slc9a5	-0.0761577	4.8788	0.30056	1	FALSE	ENSDARG00000078560	45.9806	4528	solute carrier family 9 member A5 [Source:ZFIN;Acc:ZDB-GENE-080225-43]	1.07171	R122Pfs/+
inhbb	-0.203381	2.96521	0.300578	1	FALSE	ENSDARG00000040777	44.7386	3022	inhibin subunit beta B [Source:ZFIN;Acc:ZDB-GENE-990415-2]	1.07163	R122Pfs/+
arhgap39	0.149462	4.21151	0.30058	1	FALSE	ENSDARG00000100007	57.0612	2763	Rho GTPase activating protein 39 [Source:ZFIN;Acc:ZDB-GENE-041014-247]	1.07162	R122Pfs/+
tmem60	-0.141479	3.52102	0.300627	1	FALSE	ENSDARG00000021589	41.449	1187	transmembrane protein 60 [Source:ZFIN;Acc:ZDB-GENE-040801-222]	1.07141	R122Pfs/+
dnaaf4	0.277295	1.37998	0.30064	1	FALSE	ENSDARG00000099161	43.7536	1737	dynein axonemal assembly factor 4 [Source:ZFIN;Acc:ZDB-GENE-040426-1892]	1.07135	R122Pfs/+
cnot4b	0.0844759	6.15997	0.300648	1	FALSE	ENSDARG00000007639	48.8	2563	CCR4-NOT transcription complex, subunit 4b [Source:ZFIN;Acc:ZDB-GENE-040426-1164]	1.07132	R122Pfs/+
nfatc3a	0.150342	3.9603	0.30071	1	FALSE	ENSDARG00000076297	45.6969	4689	nuclear factor of activated T cells 3a [Source:ZFIN;Acc:ZDB-GENE-041111-41]	1.07104	R122Pfs/+
mc5ra	0.158753	3.95331	0.300737	1	FALSE	ENSDARG00000031348	46.2514	1381	melanocortin 5a receptor [Source:ZFIN;Acc:ZDB-GENE-021223-3]	1.07092	R122Pfs/+
PRKAR2B	0.112845	4.50789	0.300991	1	FALSE	ENSDARG00000036446	54.6077	1167	protein kinase cAMP-dependent type II regulatory subunit beta [Source:HGNC Symbol;Acc:HGNC:9392]	1.0698	R122Pfs/+
ccs	0.390322	2.65915	0.300995	1	FALSE	ENSDARG00000092003	45.4202	2118	copper chaperone for superoxide dismutase [Source:ZFIN;Acc:ZDB-GENE-050417-322]	1.06978	R122Pfs/+
slc7a3b	-0.143124	5.10412	0.301064	1	FALSE	ENSDARG00000061566	39.728	5201	solute carrier family 7 member 3b [Source:ZFIN;Acc:ZDB-GENE-120813-6]	1.06947	R122Pfs/+
WDR70	0.124023	4.11566	0.301201	1	FALSE	ENSDARG00000109022	53.4437	1391	WD repeat domain 70 [Source:HGNC Symbol;Acc:HGNC:25495]	1.06887	R122Pfs/+
XKR4	0.117482	6.44405	0.301205	1	FALSE	ENSDARG00000104264	48.6953	2721	XK related 4 [Source:HGNC Symbol;Acc:HGNC:29394]	1.06885	R122Pfs/+
prdx5	-0.0911389	7.41658	0.301238	1	FALSE	ENSDARG00000055064	46.7868	833	peroxiredoxin 5 [Source:ZFIN;Acc:ZDB-GENE-050522-159]	1.06871	R122Pfs/+
rnf10	-0.0670465	8.70347	0.301294	1	FALSE	ENSDARG00000079687	44.2285	3671	ring finger protein 10 [Source:ZFIN;Acc:ZDB-GENE-030131-2969]	1.06846	R122Pfs/+
fn1b	-0.288852	2.45155	0.301295	1	FALSE	ENSDARG00000006526	48.0348	1212	fibronectin 1b [Source:ZFIN;Acc:ZDB-GENE-030131-6545]	1.06845	R122Pfs/+
anp32b	-0.0797521	6.07732	0.30134	1	FALSE	ENSDARG00000023330	43.2451	860	acidic (leucine-rich) nuclear phosphoprotein 32 family, member B [Source:ZFIN;Acc:ZDB-GENE-030131-719]	1.06826	R122Pfs/+
matn4	-0.200412	3.81739	0.301369	1	FALSE	ENSDARG00000015947	47.033	3531	matrilin 4 [Source:ZFIN;Acc:ZDB-GENE-050208-64]	1.06813	R122Pfs/+
olfml2ba	0.260908	1.06885	0.301518	1	FALSE	ENSDARG00000005716	46.9457	2652	olfactomedin-like 2Ba [Source:ZFIN;Acc:ZDB-GENE-041014-329]	1.06747	R122Pfs/+
si:zfos-223e1.2	-0.586684	0.525153	0.301625	1	FALSE	ENSDARG00000079997	50.1408	1775	si:zfos-223e1.2 [Source:ZFIN;Acc:ZDB-GENE-110411-269]	1.06699	R122Pfs/+
dnal1	0.146513	3.29303	0.301812	1	FALSE	ENSDARG00000034042	33.5604	1615	dynein, axonemal, light chain 1 [Source:ZFIN;Acc:ZDB-GENE-040801-178]	1.06617	R122Pfs/+
narfl	-0.111209	3.88975	0.301865	1	FALSE	ENSDARG00000062216	43.3232	2131	nuclear prelamin A recognition factor-like [Source:ZFIN;Acc:ZDB-GENE-070209-119]	1.06594	R122Pfs/+
si:ch1073-429i10.3	0.0924522	9.11045	0.301893	1	FALSE	ENSDARG00000068436	45.2354	1307	si:ch1073-429i10.3 [Source:ZFIN;Acc:ZDB-GENE-120214-5]	1.06581	R122Pfs/+
c1qtnf5	0.412104	-0.0986266	0.301952	1	FALSE	ENSDARG00000056134	48.4317	1084	C1q and TNF related 5 [Source:ZFIN;Acc:ZDB-GENE-050706-101]	1.06555	R122Pfs/+
zgc:92818	-0.0923492	5.89061	0.302154	1	FALSE	ENSDARG00000002506	43.4284	899	zgc:92818 [Source:ZFIN;Acc:ZDB-GENE-040718-217]	1.06466	R122Pfs/+
limk1a	0.140296	4.66218	0.302161	1	FALSE	ENSDARG00000103467	56.9664	2024	LIM domain kinase 1a [Source:ZFIN;Acc:ZDB-GENE-061212-3]	1.06463	R122Pfs/+
slc24a1	-0.180084	2.05523	0.302281	1	FALSE	ENSDARG00000041431	47.1932	2325	solute carrier family 24 member 1 [Source:ZFIN;Acc:ZDB-GENE-060503-191]	1.06411	R122Pfs/+
elmod2	0.103822	5.38795	0.302573	1	FALSE	ENSDARG00000101669	34.8989	1110	ELMO/CED-12 domain containing 2 [Source:ZFIN;Acc:ZDB-GENE-060824-2]	1.06282	R122Pfs/+
tcp1	-0.078048	7.09732	0.302585	1	FALSE	ENSDARG00000017891	52.8768	1964	t-complex 1 [Source:ZFIN;Acc:ZDB-GENE-990714-24]	1.06277	R122Pfs/+
orc6	-0.365892	-0.105201	0.302716	1	FALSE	ENSDARG00000075682	39.85	904	origin recognition complex, subunit 6 [Source:ZFIN;Acc:ZDB-GENE-030131-2976]	1.06219	R122Pfs/+
zranb1a	0.0986261	6.29529	0.302785	1	FALSE	ENSDARG00000060257	56.7652	2232	zinc finger, RAN-binding domain containing 1a [Source:ZFIN;Acc:ZDB-GENE-100212-3]	1.06189	R122Pfs/+
rgs6	0.124513	3.81805	0.302787	1	FALSE	ENSDARG00000015627	51.8163	1721	regulator of G protein signaling 6 [Source:ZFIN;Acc:ZDB-GENE-030131-31]	1.06188	R122Pfs/+
dnajb14	-0.100795	4.88652	0.302807	1	FALSE	ENSDARG00000069996	37.5724	2678	DnaJ heat shock protein family (Hsp40) member B14 [Source:ZFIN;Acc:ZDB-GENE-061110-138]	1.06179	R122Pfs/+
eps15l1a	0.0996048	5.19476	0.30284	1	FALSE	ENSDARG00000042670	50.1274	2806	epidermal growth factor receptor pathway substrate 15-like 1a [Source:ZFIN;Acc:ZDB-GENE-060503-274]	1.06164	R122Pfs/+
exorh	-0.809111	4.68833	0.302875	1	FALSE	ENSDARG00000111860	51.6103	1242	extra-ocular rhodopsin [Source:ZFIN;Acc:ZDB-GENE-991229-12]	1.06149	R122Pfs/+
zgc:113220	-0.195167	2.4745	0.302905	1	FALSE	ENSDARG00000014775	43.8441	1129	zgc:113220 [Source:ZFIN;Acc:ZDB-GENE-050320-64]	1.06136	R122Pfs/+
fan1	-0.130597	4.95654	0.302969	1	FALSE	ENSDARG00000062269	42.3729	4897	FANCD2 and FANCI associated nuclease 1 [Source:ZFIN;Acc:ZDB-GENE-030131-6225]	1.06108	R122Pfs/+
oclna	0.266869	3.06642	0.303252	1	FALSE	ENSDARG00000005108	46.2382	2599	occludin a [Source:ZFIN;Acc:ZDB-GENE-040426-2685]	1.05984	R122Pfs/+
gad1a	0.213032	4.3617	0.30334	1	FALSE	ENSDARG00000093411	51.0382	1782	glutamate decarboxylase 1a [Source:ZFIN;Acc:ZDB-GENE-070912-472]	1.05945	R122Pfs/+
tmem117	0.280815	0.482095	0.303346	1	FALSE	ENSDARG00000088356	52.2746	1209	transmembrane protein 117 [Source:ZFIN;Acc:ZDB-GENE-040426-2809]	1.05943	R122Pfs/+
pleca	0.0792126	6.62335	0.303437	1	FALSE	ENSDARG00000062590	44.6841	13836	plectin a [Source:ZFIN;Acc:ZDB-GENE-030131-8984]	1.05903	R122Pfs/+
FQ323119.1	-0.258698	2.54354	0.303538	1	FALSE	ENSDARG00000076299	44.0697	4359	NULL	1.05859	R122Pfs/+
tlr7	0.175037	4.2869	0.303595	1	FALSE	ENSDARG00000075685	48.2922	4011	toll-like receptor 7 [Source:ZFIN;Acc:ZDB-GENE-040219-11]	1.05834	R122Pfs/+
lrp1ab	0.084705	7.06838	0.303615	1	FALSE	ENSDARG00000029146	50.768	13835	low density lipoprotein receptor-related protein 1Ab [Source:ZFIN;Acc:ZDB-GENE-030131-7126]	1.05825	R122Pfs/+
icam3	-0.474226	0.496468	0.303689	1	FALSE	ENSDARG00000076144	44.3674	1443	intercellular adhesion molecule 3 [Source:ZFIN;Acc:ZDB-GENE-060503-219]	1.05792	R122Pfs/+
immp2l	0.167134	2.01851	0.303717	1	FALSE	ENSDARG00000004925	40.5294	1700	inner mitochondrial membrane peptidase subunit 2 [Source:ZFIN;Acc:ZDB-GENE-040808-9]	1.0578	R122Pfs/+
mtnr1bb	0.284423	1.7792	0.303737	1	FALSE	ENSDARG00000086493	50.655	1489	melatonin receptor 1Bb [Source:ZFIN;Acc:ZDB-GENE-990415-156]	1.05772	R122Pfs/+
timm13	-0.105853	4.63292	0.303761	1	FALSE	ENSDARG00000058297	43.3786	1178	translocase of inner mitochondrial membrane 13 homolog (yeast) [Source:ZFIN;Acc:ZDB-GENE-040718-167]	1.05761	R122Pfs/+
acer2	-0.424503	-0.211196	0.303798	1	FALSE	ENSDARG00000077782	52.3161	1101	alkaline ceramidase 2 [Source:ZFIN;Acc:ZDB-GENE-121026-1]	1.05745	R122Pfs/+
parp1	-0.065377	5.78153	0.303913	1	FALSE	ENSDARG00000019529	46.3796	3833	poly (ADP-ribose) polymerase 1 [Source:ZFIN;Acc:ZDB-GENE-030131-3955]	1.05695	R122Pfs/+
csde1	0.0747036	7.97855	0.303917	1	FALSE	ENSDARG00000074758	45.8598	1811	cold shock domain containing E1, RNA-binding [Source:ZFIN;Acc:ZDB-GENE-030131-8623]	1.05693	R122Pfs/+
dhps	-0.0866978	5.3145	0.303962	1	FALSE	ENSDARG00000003270	47.375	935	deoxyhypusine synthase [Source:ZFIN;Acc:ZDB-GENE-040426-2001]	1.05673	R122Pfs/+
bcl7bb	-0.161025	2.7349	0.30404	1	FALSE	ENSDARG00000040396	39.6615	1359	BAF chromatin remodeling complex subunit BCL7B b [Source:ZFIN;Acc:ZDB-GENE-010328-17]	1.05639	R122Pfs/+
sra1	-0.177748	1.78935	0.304068	1	FALSE	ENSDARG00000053619	44.4033	1081	steroid receptor RNA activator 1 [Source:ZFIN;Acc:ZDB-GENE-040625-6]	1.05627	R122Pfs/+
si:dkey-20i20.9	0.309621	0.622589	0.304103	1	FALSE	ENSDARG00000092027	43.6012	672	si:dkey-20i20.9 [Source:ZFIN;Acc:ZDB-GENE-060503-152]	1.05611	R122Pfs/+
sh3bp4a	-0.118469	3.84701	0.304197	1	FALSE	ENSDARG00000020000	42.1654	5665	SH3-domain binding protein 4a [Source:ZFIN;Acc:ZDB-GENE-040303-3]	1.0557	R122Pfs/+
pycr1b	0.0990508	5.73851	0.304276	1	FALSE	ENSDARG00000098639	47.4486	2090	pyrroline-5-carboxylate reductase 1b [Source:ZFIN;Acc:ZDB-GENE-050522-26]	1.05536	R122Pfs/+
rpl35	-0.0875858	7.91087	0.304454	1	FALSE	ENSDARG00000018334	45.1758	555	ribosomal protein L35 [Source:ZFIN;Acc:ZDB-GENE-020419-2]	1.05458	R122Pfs/+
si:ch211-156j16.1	-0.274119	3.07758	0.304455	1	FALSE	ENSDARG00000092035	42.9094	1231	si:ch211-156j16.1 [Source:ZFIN;Acc:ZDB-GENE-030131-4106]	1.05458	R122Pfs/+
dlg1l	0.0879842	7.70905	0.304527	1	FALSE	ENSDARG00000102216	48.0383	843	discs, large (Drosophila) homolog 1, like [Source:ZFIN;Acc:ZDB-GENE-050222-3]	1.05427	R122Pfs/+
abch1	0.174542	2.91055	0.304704	1	FALSE	ENSDARG00000071341	47.3947	2207	ATP-binding cassette, sub-family H, member 1 [Source:ZFIN;Acc:ZDB-GENE-050517-42]	1.05349	R122Pfs/+
tp53rk	0.168972	3.56046	0.304719	1	FALSE	ENSDARG00000112667	39.339	5295	TP53 regulating kinase [Source:ZFIN;Acc:ZDB-GENE-050522-123]	1.05343	R122Pfs/+
st8sia1	-0.090776	6.8215	0.30476	1	FALSE	ENSDARG00000098221	42.3535	3191	ST8 alpha-N-acetyl-neuraminide alpha-2,8-sialyltransferase 1 [Source:ZFIN;Acc:ZDB-GENE-051005-1]	1.05325	R122Pfs/+
si:dkey-58f10.7	-0.262035	1.58574	0.30483	1	FALSE	ENSDARG00000091972	41.6261	1027	si:dkey-58f10.7 [Source:ZFIN;Acc:ZDB-GENE-060526-321]	1.05294	R122Pfs/+
creb3l1	-0.156807	3.12933	0.304866	1	FALSE	ENSDARG00000015793	47.806	1479	cAMP responsive element binding protein 3-like 1 [Source:ZFIN;Acc:ZDB-GENE-030219-181]	1.05279	R122Pfs/+
kcnj5	0.184452	3.9022	0.304917	1	FALSE	ENSDARG00000061014	43.4739	3000	potassium inwardly-rectifying channel, subfamily J, member 5 [Source:ZFIN;Acc:ZDB-GENE-120215-97]	1.05256	R122Pfs/+
unc5c	0.113564	4.17704	0.304932	1	FALSE	ENSDARG00000087341	57.7421	2241	unc-5 netrin receptor C [Source:ZFIN;Acc:ZDB-GENE-030131-9196]	1.0525	R122Pfs/+
eif4a3	-0.0628053	6.71479	0.305049	1	FALSE	ENSDARG00000102978	40.0962	3534	eukaryotic translation initiation factor 4A3 [Source:ZFIN;Acc:ZDB-GENE-040426-915]	1.05199	R122Pfs/+
lrp5	-0.305096	2.31955	0.305192	1	FALSE	ENSDARG00000006921	49.5732	6388	low density lipoprotein receptor-related protein 5 [Source:ZFIN;Acc:ZDB-GENE-050518-2]	1.05137	R122Pfs/+
nlgn2a	0.0869865	7.38444	0.305283	1	FALSE	ENSDARG00000077329	45.8357	4413	neuroligin 2a [Source:ZFIN;Acc:ZDB-GENE-090918-2]	1.05097	R122Pfs/+
ptges3a	-0.0970518	6.83939	0.305524	1	FALSE	ENSDARG00000037284	40.8583	1701	prostaglandin E synthase 3a (cytosolic) [Source:ZFIN;Acc:ZDB-GENE-040426-2200]	1.04993	R122Pfs/+
arhgap5	0.0684077	7.4687	0.305727	1	FALSE	ENSDARG00000061294	44.6567	5837	Rho GTPase activating protein 5 [Source:ZFIN;Acc:ZDB-GENE-081014-1]	1.04905	R122Pfs/+
rbm18	-0.102792	4.48843	0.305742	1	FALSE	ENSDARG00000044255	46.0292	797	RNA binding motif protein 18 [Source:ZFIN;Acc:ZDB-GENE-040426-1764]	1.04898	R122Pfs/+
sap30l	-0.0703476	6.93054	0.305822	1	FALSE	ENSDARG00000030213	53.3115	1525	sap30-like [Source:ZFIN;Acc:ZDB-GENE-030131-5287]	1.04863	R122Pfs/+
abcc9	0.109771	4.21521	0.305826	1	FALSE	ENSDARG00000015985	50.1352	4718	ATP-binding cassette, sub-family C (CFTR/MRP), member 9 [Source:ZFIN;Acc:ZDB-GENE-050517-23]	1.04862	R122Pfs/+
rps3	-0.102797	8.9127	0.305873	1	FALSE	ENSDARG00000103007	40.6237	3624	ribosomal protein S3 [Source:ZFIN;Acc:ZDB-GENE-030131-8494]	1.04841	R122Pfs/+
igsf8	0.0778808	5.62923	0.30602	1	FALSE	ENSDARG00000038467	41.9179	2289	immunoglobulin superfamily, member 8 [Source:ZFIN;Acc:ZDB-GENE-040426-2444]	1.04778	R122Pfs/+
polrmt	-0.124362	2.58984	0.306288	1	FALSE	ENSDARG00000101220	47.3935	2312	polymerase (RNA) mitochondrial (DNA directed) [Source:ZFIN;Acc:ZDB-GENE-030131-1528]	1.04661	R122Pfs/+
impact	0.149178	2.9144	0.306361	1	FALSE	ENSDARG00000043288	41.5611	514	impact RWD domain protein [Source:ZFIN;Acc:ZDB-GENE-040927-10]	1.0463	R122Pfs/+
rin3	-0.412744	0.315936	0.306452	1	FALSE	ENSDARG00000077618	43.913	5791	Ras and Rab interactor 3 [Source:ZFIN;Acc:ZDB-GENE-030131-8871]	1.0459	R122Pfs/+
trpm1b	0.315926	1.2139	0.306492	1	FALSE	ENSDARG00000103476	48.6461	3232	transient receptor potential cation channel, subfamily M, member 1b [Source:ZFIN;Acc:ZDB-GENE-070424-31]	1.04573	R122Pfs/+
h3f3b.1	-0.0603548	7.27668	0.306508	1	FALSE	ENSDARG00000045248	49.8378	925	H3 histone, family 3B.1 [Source:ZFIN;Acc:ZDB-GENE-050417-65]	1.04566	R122Pfs/+
xpo7	0.0790113	6.10761	0.306721	1	FALSE	ENSDARG00000005540	46.9864	4978	exportin 7 [Source:ZFIN;Acc:ZDB-GENE-060628-2]	1.04474	R122Pfs/+
ptprfb	-0.159095	8.00599	0.306732	1	FALSE	ENSDARG00000005754	50.4187	7656	protein tyrosine phosphatase receptor type Fb [Source:ZFIN;Acc:ZDB-GENE-060503-530]	1.04469	R122Pfs/+
gemin6	-0.159366	2.145	0.306835	1	FALSE	ENSDARG00000105394	42.9007	1641	gem (nuclear organelle) associated protein 6 [Source:ZFIN;Acc:ZDB-GENE-090218-1]	1.04425	R122Pfs/+
zbtb8a	0.109352	3.88802	0.306852	1	FALSE	ENSDARG00000059226	47.2774	2314	zinc finger and BTB domain containing 8A [Source:ZFIN;Acc:ZDB-GENE-060421-5153]	1.04418	R122Pfs/+
dnm1a	0.0996339	7.44912	0.306891	1	FALSE	ENSDARG00000010042	47.6037	3881	dynamin 1a [Source:ZFIN;Acc:ZDB-GENE-081104-27]	1.04401	R122Pfs/+
fgf11b	0.116533	6.45948	0.306991	1	FALSE	ENSDARG00000043907	43.4934	6893	fibroblast growth factor 11b [Source:ZFIN;Acc:ZDB-GENE-100316-2]	1.04358	R122Pfs/+
sos1	0.0799576	6.26369	0.307052	1	FALSE	ENSDARG00000100503	57.4093	810	son of sevenless homolog 1 (Drosophila) [Source:ZFIN;Acc:ZDB-GENE-070209-128]	1.04332	R122Pfs/+
gstp1	-0.144269	6.29858	0.307054	1	FALSE	ENSDARG00000104068	45.2408	893	glutathione S-transferase pi 1 [Source:ZFIN;Acc:ZDB-GENE-020806-4]	1.04331	R122Pfs/+
clptm1	-0.0771034	6.07337	0.307055	1	FALSE	ENSDARG00000018973	47.4421	2287	CLPTM1 regulator of GABA type A receptor forward trafficking [Source:ZFIN;Acc:ZDB-GENE-040801-265]	1.0433	R122Pfs/+
sav1	-0.228049	2.53724	0.307056	1	FALSE	ENSDARG00000006196	46.9763	2282	salvador family WW domain containing protein 1 [Source:ZFIN;Acc:ZDB-GENE-040912-28]	1.0433	R122Pfs/+
vps37c	0.0872709	6.12076	0.30713	1	FALSE	ENSDARG00000031836	41.4634	4777	VPS37C subunit of ESCRT-I [Source:ZFIN;Acc:ZDB-GENE-061110-126]	1.04298	R122Pfs/+
prpf4ba	0.129668	5.12148	0.307133	1	FALSE	ENSDARG00000008784	47.5361	3014	pre-mRNA processing factor 4Ba [Source:ZFIN;Acc:ZDB-GENE-040426-947]	1.04296	R122Pfs/+
cx27.5	-0.137813	5.63488	0.307158	1	FALSE	ENSDARG00000035553	45.353	1388	connexin 27.5 [Source:ZFIN;Acc:ZDB-GENE-010619-2]	1.04286	R122Pfs/+
si:ch211-276c2.2	0.170098	2.8025	0.307242	1	FALSE	ENSDARG00000060638	48.894	1944	si:ch211-276c2.2 [Source:ZFIN;Acc:ZDB-GENE-121214-77]	1.0425	R122Pfs/+
fkbp9	-0.680151	0.427305	0.307281	1	FALSE	ENSDARG00000005023	48.437	1424	FKBP prolyl isomerase 9 [Source:ZFIN;Acc:ZDB-GENE-040801-23]	1.04233	R122Pfs/+
fbxo3	-0.0841514	5.21749	0.307282	1	FALSE	ENSDARG00000029242	45.2946	2529	F-box protein 3 [Source:ZFIN;Acc:ZDB-GENE-050522-269]	1.04232	R122Pfs/+
wdr26a	0.120813	4.43928	0.307318	1	FALSE	ENSDARG00000062310	56.0056	1432	WD repeat domain 26a [Source:ZFIN;Acc:ZDB-GENE-111027-4]	1.04217	R122Pfs/+
gpn2	-0.130849	3.50923	0.307339	1	FALSE	ENSDARG00000103127	42.779	1098	GPN-loop GTPase 2 [Source:ZFIN;Acc:ZDB-GENE-041010-86]	1.04208	R122Pfs/+
stac	0.252878	3.47917	0.307357	1	FALSE	ENSDARG00000074004	48.552	1140	SH3 and cysteine rich domain [Source:ZFIN;Acc:ZDB-GENE-131121-459]	1.042	R122Pfs/+
atp6v1e1b	-0.0717838	8.17524	0.307366	1	FALSE	ENSDARG00000030694	44.7368	1330	ATPase H+ transporting V1 subunit E1b [Source:ZFIN;Acc:ZDB-GENE-020419-11]	1.04196	R122Pfs/+
CABZ01081748.1	0.235301	1.60877	0.307457	1	FALSE	ENSDARG00000102139	45.558	5099	gastrula zinc finger protein XlCGF8.2DB-like [Source:NCBI gene;Acc:100007471]	1.04157	R122Pfs/+
slc26a1	0.152505	2.60228	0.307525	1	FALSE	ENSDARG00000029832	41.4439	2563	solute carrier family 26 member 1 [Source:ZFIN;Acc:ZDB-GENE-070112-2182]	1.04127	R122Pfs/+
acox1	-0.135881	4.63749	0.307546	1	FALSE	ENSDARG00000014727	41.0289	2770	acyl-CoA oxidase 1, palmitoyl [Source:ZFIN;Acc:ZDB-GENE-041010-219]	1.04119	R122Pfs/+
si:ch73-127m5.1	0.133729	5.6862	0.307582	1	FALSE	ENSDARG00000060680	56.554	2693	si:ch73-127m5.1 [Source:ZFIN;Acc:ZDB-GENE-130531-25]	1.04103	R122Pfs/+
alg5	-0.0771198	4.79241	0.307688	1	FALSE	ENSDARG00000061235	45.4312	1037	ALG5 dolichyl-phosphate beta-glucosyltransferase [Source:ZFIN;Acc:ZDB-GENE-030131-6586]	1.04058	R122Pfs/+
zgc:113691	-0.548295	0.829458	0.307702	1	FALSE	ENSDARG00000038898	46.9812	986	zgc:113691 [Source:ZFIN;Acc:ZDB-GENE-050220-7]	1.04051	R122Pfs/+
cdk2ap2	0.122009	3.12825	0.307751	1	FALSE	ENSDARG00000103145	44.5026	813	cyclin-dependent kinase 2 associated protein 2 [Source:ZFIN;Acc:ZDB-GENE-040718-35]	1.0403	R122Pfs/+
aoc1	-0.195849	3.12093	0.307763	1	FALSE	ENSDARG00000061355	47.1012	2639	amine oxidase copper containing 1 [Source:ZFIN;Acc:ZDB-GENE-061103-112]	1.04025	R122Pfs/+
myo9ab	0.0813195	7.45577	0.307831	1	FALSE	ENSDARG00000073843	51.6129	6861	myosin IXAb [Source:ZFIN;Acc:ZDB-GENE-080424-6]	1.03996	R122Pfs/+
kdelr3	0.119804	3.31728	0.307835	1	FALSE	ENSDARG00000040912	45.89	2464	KDEL endoplasmic reticulum protein retention receptor 3 [Source:ZFIN;Acc:ZDB-GENE-040426-1387]	1.03994	R122Pfs/+
exoc7	-0.0777251	6.09322	0.307842	1	FALSE	ENSDARG00000087229	49.1831	2425	exocyst complex component 7 [Source:ZFIN;Acc:ZDB-GENE-040426-2752]	1.03991	R122Pfs/+
cdc42ep5	0.250871	1.19311	0.30793	1	FALSE	ENSDARG00000062390	46.371	901	CDC42 effector protein (Rho GTPase binding) 5 [Source:ZFIN;Acc:ZDB-GENE-030131-5813]	1.03953	R122Pfs/+
pccb	-0.0825058	5.40974	0.308067	1	FALSE	ENSDARG00000038910	48.2944	2228	propionyl-CoA carboxylase subunit beta [Source:ZFIN;Acc:ZDB-GENE-040426-2467]	1.03894	R122Pfs/+
si:dkey-243i1.1	-0.104147	3.58591	0.308107	1	FALSE	ENSDARG00000034227	45.9957	4183	si:dkey-243i1.1 [Source:ZFIN;Acc:ZDB-GENE-030131-6399]	1.03877	R122Pfs/+
gpatch8	0.116411	8.62239	0.308168	1	FALSE	ENSDARG00000059768	45.1772	572	G patch domain containing 8 [Source:ZFIN;Acc:ZDB-GENE-030131-6966]	1.03851	R122Pfs/+
ubb	-0.093588	7.14894	0.308245	1	FALSE	ENSDARG00000093313	47.6717	1267	ubiquitin B [Source:ZFIN;Acc:ZDB-GENE-050411-10]	1.03818	R122Pfs/+
epdr1	-0.139732	5.48058	0.308412	1	FALSE	ENSDARG00000045420	41.4753	1437	ependymin related 1 [Source:ZFIN;Acc:ZDB-GENE-040718-113]	1.03746	R122Pfs/+
stmn4l	-0.086979	6.72906	0.308475	1	FALSE	ENSDARG00000043932	39.1235	1168	stathmin-like 4, like [Source:ZFIN;Acc:ZDB-GENE-040718-301]	1.03719	R122Pfs/+
ccdc33	0.323374	0.364428	0.308486	1	FALSE	ENSDARG00000051858	42.0254	1390	coiled-coil domain containing 33 [Source:ZFIN;Acc:ZDB-GENE-101011-1]	1.03715	R122Pfs/+
chp2	0.178861	4.47998	0.308541	1	FALSE	ENSDARG00000025788	37.4667	1879	calcineurin-like EF-hand protein 2 [Source:ZFIN;Acc:ZDB-GENE-030131-5810]	1.03691	R122Pfs/+
si:ch73-261i21.5	-0.353502	0.198272	0.308593	1	FALSE	ENSDARG00000105061	46.4415	1658	si:ch73-261i21.5 [Source:ZFIN;Acc:ZDB-GENE-110411-258]	1.03669	R122Pfs/+
CABZ01085140.1	0.131846	4.85524	0.308673	1	FALSE	ENSDARG00000098070	40.1807	4206	transmembrane protein 88B [Source:NCBI gene;Acc:101887175]	1.03635	R122Pfs/+
CR339041.1	-0.347646	0.951171	0.308807	1	FALSE	ENSDARG00000051710	37.5291	3003	major histocompatibility complex class I-related gene protein-like [Source:NCBI gene;Acc:108181672]	1.03577	R122Pfs/+
dlx6a	-0.138499	3.84805	0.308814	1	FALSE	ENSDARG00000042291	47.3407	926	distal-less homeobox 6a [Source:ZFIN;Acc:ZDB-GENE-980526-448]	1.03574	R122Pfs/+
nxt2	-0.170399	3.08009	0.308866	1	FALSE	ENSDARG00000061527	40.1372	742	nuclear transport factor 2-like export factor 2 [Source:ZFIN;Acc:ZDB-GENE-050521-1]	1.03552	R122Pfs/+
akap12b	-0.0746565	7.16851	0.308979	1	FALSE	ENSDARG00000055678	41.1293	7621	A kinase (PRKA) anchor protein 12b [Source:ZFIN;Acc:ZDB-GENE-030131-9753]	1.03504	R122Pfs/+
nefla	-0.16182	8.36669	0.309022	1	FALSE	ENSDARG00000057568	48.7643	2718	neurofilament, light polypeptide a [Source:ZFIN;Acc:ZDB-GENE-091117-1]	1.03485	R122Pfs/+
ncam1a	0.0995621	6.45952	0.309085	1	FALSE	ENSDARG00000056181	50.6453	903	neural cell adhesion molecule 1a [Source:ZFIN;Acc:ZDB-GENE-990415-31]	1.03458	R122Pfs/+
antxr1c	-0.180616	3.22302	0.309119	1	FALSE	ENSDARG00000063612	43.1028	4042	ANTXR cell adhesion molecule 1c [Source:ZFIN;Acc:ZDB-GENE-090514-5]	1.03444	R122Pfs/+
rasal1b	-0.249628	0.546067	0.309144	1	FALSE	ENSDARG00000041515	49.6737	690	RAS protein activator like 1b (GAP1 like) [Source:ZFIN;Acc:ZDB-GENE-141212-314]	1.03433	R122Pfs/+
il6r	-0.495147	-0.163373	0.309182	1	FALSE	ENSDARG00000104474	39.2378	3280	interleukin 6 receptor [Source:ZFIN;Acc:ZDB-GENE-080107-7]	1.03417	R122Pfs/+
rgmd	-0.203305	3.35682	0.309205	1	FALSE	ENSDARG00000034013	47.9408	2028	RGM domain family, member D [Source:ZFIN;Acc:ZDB-GENE-030131-561]	1.03407	R122Pfs/+
capns1b	0.0989416	6.01363	0.309325	1	FALSE	ENSDARG00000013804	40.9724	1114	calpain, small subunit 1 b [Source:ZFIN;Acc:ZDB-GENE-030131-5206]	1.03356	R122Pfs/+
si:ch73-81k8.2	-0.506947	-0.199333	0.309443	1	FALSE	ENSDARG00000096777	38.8307	1386	si:ch73-81k8.2 [Source:ZFIN;Acc:ZDB-GENE-130531-20]	1.03305	R122Pfs/+
neil1	0.148563	3.61475	0.309487	1	FALSE	ENSDARG00000018061	41.1172	1092	nei-like DNA glycosylase 1 [Source:ZFIN;Acc:ZDB-GENE-040426-994]	1.03286	R122Pfs/+
si:dkey-161j23.6	0.120209	3.26801	0.30958	1	FALSE	ENSDARG00000092347	54.1859	1517	si:dkey-161j23.6 [Source:ZFIN;Acc:ZDB-GENE-091204-173]	1.03247	R122Pfs/+
rap2aa	-0.253691	0.917242	0.309718	1	FALSE	ENSDARG00000077553	56.8841	552	RAP2A, member of RAS oncogene family a [Source:ZFIN;Acc:ZDB-GENE-121018-1]	1.03188	R122Pfs/+
TMEM208	-0.142895	3.47458	0.309734	1	FALSE	ENSDARG00000068291	39.7453	1492	transmembrane protein 208 [Source:HGNC Symbol;Acc:HGNC:25015]	1.03181	R122Pfs/+
siva1	-0.180681	2.0003	0.30983	1	FALSE	ENSDARG00000114552	42.7322	2401	SIVA1, apoptosis-inducing factor [Source:ZFIN;Acc:ZDB-GENE-050506-57]	1.0314	R122Pfs/+
lipf	-0.115388	3.51937	0.309851	1	FALSE	ENSDARG00000018529	41.9473	1782	lipase, gastric [Source:ZFIN;Acc:ZDB-GENE-040426-2737]	1.03131	R122Pfs/+
ppic	0.138296	7.72808	0.309856	1	FALSE	ENSDARG00000104343	37.8208	5883	peptidylprolyl isomerase C [Source:ZFIN;Acc:ZDB-GENE-170217-1]	1.03129	R122Pfs/+
chgb	0.0946956	6.60426	0.310003	1	FALSE	ENSDARG00000076500	43.0526	2778	chromogranin B [Source:ZFIN;Acc:ZDB-GENE-070705-268]	1.03066	R122Pfs/+
fam160b2	0.246027	2.29435	0.31009	1	FALSE	ENSDARG00000060029	44.0434	3131	family with sequence similarity 160 member B2 [Source:ZFIN;Acc:ZDB-GENE-061110-76]	1.03029	R122Pfs/+
ACSF3	-0.150885	2.26701	0.310206	1	FALSE	ENSDARG00000059503	48.7377	2337	acyl-CoA synthetase family member 3 [Source:HGNC Symbol;Acc:HGNC:27288]	1.0298	R122Pfs/+
sptbn4b	0.143196	3.76908	0.310225	1	FALSE	ENSDARG00000111942	55.4472	1230	spectrin, beta, non-erythrocytic 4b [Source:ZFIN;Acc:ZDB-GENE-081031-8]	1.02972	R122Pfs/+
lhfpl2b	-0.454321	-0.238302	0.310376	1	FALSE	ENSDARG00000098153	44.4625	1228	LHFPL tetraspan subfamily member 2b [Source:ZFIN;Acc:ZDB-GENE-050417-10]	1.02908	R122Pfs/+
wdr93	0.440483	0.649378	0.310383	1	FALSE	ENSDARG00000087191	39.0952	2343	WD repeat domain 93 [Source:ZFIN;Acc:ZDB-GENE-161017-52]	1.02904	R122Pfs/+
CABZ01059559.1	-0.428068	2.47034	0.31045	1	FALSE	ENSDARG00000109607	43.4105	2246	NULL	1.02876	R122Pfs/+
epyc	-0.399614	-0.0478005	0.310468	1	FALSE	ENSDARG00000056950	43.9693	1850	epiphycan [Source:ZFIN;Acc:ZDB-GENE-041008-9]	1.02868	R122Pfs/+
si:dkey-66i24.9	-0.356071	-0.237656	0.310485	1	FALSE	ENSDARG00000096689	36.945	2455	si:dkey-66i24.9 [Source:ZFIN;Acc:ZDB-GENE-130531-63]	1.02861	R122Pfs/+
rps6	-0.0974586	8.55664	0.3105	1	FALSE	ENSDARG00000019778	48.7805	746	ribosomal protein S6 [Source:ZFIN;Acc:ZDB-GENE-040801-8]	1.02855	R122Pfs/+
nubp2	-0.114609	3.40703	0.310746	1	FALSE	ENSDARG00000055653	49.1175	992	nucleotide binding protein 2 (MinD homolog, E. coli) [Source:ZFIN;Acc:ZDB-GENE-051023-10]	1.0275	R122Pfs/+
hdc	-0.237484	5.0668	0.310808	1	FALSE	ENSDARG00000075454	56.6972	1453	histidine decarboxylase [Source:ZFIN;Acc:ZDB-GENE-080102-5]	1.02724	R122Pfs/+
kcmf1	0.075964	5.08118	0.310819	1	FALSE	ENSDARG00000067656	49.8928	1866	potassium channel modulatory factor 1 [Source:ZFIN;Acc:ZDB-GENE-040426-1383]	1.02719	R122Pfs/+
ip6k2b	-0.0919677	7.13349	0.310887	1	FALSE	ENSDARG00000019613	49.0838	891	inositol hexakisphosphate kinase 2b [Source:ZFIN;Acc:ZDB-GENE-040718-85]	1.0269	R122Pfs/+
micall2a	-0.348644	-0.0473756	0.310953	1	FALSE	ENSDARG00000102366	44.3785	3625	mical-like 2a [Source:ZFIN;Acc:ZDB-GENE-030131-5409]	1.02662	R122Pfs/+
ap2m1a	-0.0575237	8.58764	0.311013	1	FALSE	ENSDARG00000002790	47.7298	1326	adaptor related protein complex 2 subunit mu 1a [Source:ZFIN;Acc:ZDB-GENE-030131-9784]	1.02637	R122Pfs/+
march4l	0.121328	4.3229	0.311117	1	FALSE	ENSDARG00000055839	53.9596	1187	membrane-associated ring finger (C3HC4) 4, like [Source:ZFIN;Acc:ZDB-GENE-060825-323]	1.02593	R122Pfs/+
dact2	-0.290615	1.24502	0.311122	1	FALSE	ENSDARG00000056986	46.7395	3021	dishevelled-binding antagonist of beta-catenin 2 [Source:ZFIN;Acc:ZDB-GENE-030131-9975]	1.02591	R122Pfs/+
cby1	0.178778	2.58562	0.311137	1	FALSE	ENSDARG00000077409	34.6388	778	chibby homolog 1 (Drosophila) [Source:ZFIN;Acc:ZDB-GENE-030131-5074]	1.02584	R122Pfs/+
zmat3	0.202534	3.6504	0.311203	1	FALSE	ENSDARG00000080021	53.1264	1144	zinc finger, matrin-type 3 [Source:ZFIN;Acc:ZDB-GENE-130530-881]	1.02556	R122Pfs/+
rad23ab	-0.0801637	6.48502	0.311272	1	FALSE	ENSDARG00000058984	41.3188	4049	RAD23 homolog A, nucleotide excision repair protein b [Source:ZFIN;Acc:ZDB-GENE-051113-160]	1.02527	R122Pfs/+
nudt9	-0.0865972	4.64439	0.311471	1	FALSE	ENSDARG00000087927	45.3222	1443	nudix (nucleoside diphosphate linked moiety X)-type motif 9 [Source:ZFIN;Acc:ZDB-GENE-040426-2669]	1.02443	R122Pfs/+
tmem62	-0.133655	3.30053	0.311485	1	FALSE	ENSDARG00000053890	53.632	2299	transmembrane protein 62 [Source:ZFIN;Acc:ZDB-GENE-040426-1837]	1.02437	R122Pfs/+
nek2	0.272925	0.773556	0.31159	1	FALSE	ENSDARG00000005619	46.6935	1993	NIMA-related kinase 2 [Source:ZFIN;Acc:ZDB-GENE-040426-752]	1.02393	R122Pfs/+
lims1	0.127793	5.4684	0.311633	1	FALSE	ENSDARG00000026985	38.3749	4086	LIM and senescent cell antigen-like domains 1 [Source:ZFIN;Acc:ZDB-GENE-050522-236]	1.02374	R122Pfs/+
ccng2	-0.112511	5.02428	0.311639	1	FALSE	ENSDARG00000017602	44.5026	1072	cyclin G2 [Source:ZFIN;Acc:ZDB-GENE-021016-1]	1.02372	R122Pfs/+
sdk1a	0.0931475	5.76871	0.311698	1	FALSE	ENSDARG00000078866	54.2663	7050	sidekick cell adhesion molecule 1a [Source:ZFIN;Acc:ZDB-GENE-081104-374]	1.02347	R122Pfs/+
snx7	0.272519	1.69425	0.311792	1	FALSE	ENSDARG00000105185	43.0506	2658	sorting nexin 7 [Source:ZFIN;Acc:ZDB-GENE-040704-77]	1.02307	R122Pfs/+
npepps	0.0677813	7.22176	0.311819	1	FALSE	ENSDARG00000044943	46.4076	4426	aminopeptidase puromycin sensitive [Source:ZFIN;Acc:ZDB-GENE-060524-3]	1.02295	R122Pfs/+
myo16	0.112178	5.9232	0.311845	1	FALSE	ENSDARG00000078582	52.7354	1719	myosin XVI [Source:ZFIN;Acc:ZDB-GENE-070912-470]	1.02285	R122Pfs/+
pla2g6	0.0891736	4.65994	0.311928	1	FALSE	ENSDARG00000060921	42.4451	3786	phospholipase A2, group VI (cytosolic, calcium-independent) [Source:ZFIN;Acc:ZDB-GENE-040426-2079]	1.02249	R122Pfs/+
mybl2b	-0.294982	0.846687	0.311929	1	FALSE	ENSDARG00000032264	46.654	3775	v-myb avian myeloblastosis viral oncogene homolog-like 2b [Source:ZFIN;Acc:ZDB-GENE-041007-1]	1.02249	R122Pfs/+
zgc:100918	0.0859613	7.59017	0.311974	1	FALSE	ENSDARG00000087243	36.4556	2000	zgc:100918 [Source:ZFIN;Acc:ZDB-GENE-040927-2]	1.0223	R122Pfs/+
skilb	0.0889238	4.72045	0.312062	1	FALSE	ENSDARG00000022904	53.1108	2098	SKI-like proto-oncogene b [Source:ZFIN;Acc:ZDB-GENE-080723-40]	1.02193	R122Pfs/+
gpat3	-0.435334	0.547418	0.312147	1	FALSE	ENSDARG00000016048	42.7712	1996	glycerol-3-phosphate acyltransferase 3 [Source:ZFIN;Acc:ZDB-GENE-040718-436]	1.02157	R122Pfs/+
dcaf8	0.101395	4.46693	0.312171	1	FALSE	ENSDARG00000000324	52.9605	1824	DDB1 and CUL4 associated factor 8 [Source:ZFIN;Acc:ZDB-GENE-070912-578]	1.02147	R122Pfs/+
nsdhl	-0.342431	1.28468	0.312179	1	FALSE	ENSDARG00000099315	44.1361	812	NAD(P) dependent steroid dehydrogenase-like [Source:ZFIN;Acc:ZDB-GENE-050417-163]	1.02143	R122Pfs/+
CABZ01067973.1	-0.328078	0.887014	0.312231	1	FALSE	ENSDARG00000090398	49.9457	1842	phosphodiesterase 1C, calmodulin-dependent b [Source:NCBI gene;Acc:100536162]	1.02121	R122Pfs/+
akna	-0.352384	1.71125	0.312251	1	FALSE	ENSDARG00000087110	48.0961	5121	AT-hook transcription factor [Source:ZFIN;Acc:ZDB-GENE-091204-170]	1.02113	R122Pfs/+
si:ch211-207e19.2	0.25741	1.60956	0.312252	1	FALSE	ENSDARG00000098610	44.6089	2174	si:ch211-207e19.2 [Source:ZFIN;Acc:ZDB-GENE-041210-227]	1.02113	R122Pfs/+
im:7141269	-0.330674	2.36788	0.31226	1	FALSE	ENSDARG00000101756	48.7872	510	im:7141269 [Source:ZFIN;Acc:ZDB-GENE-041111-134]	1.02109	R122Pfs/+
psph	-0.12832	3.75704	0.312383	1	FALSE	ENSDARG00000040314	53.935	1385	phosphoserine phosphatase [Source:ZFIN;Acc:ZDB-GENE-050809-127]	1.02057	R122Pfs/+
sucla2	-0.0645199	7.1662	0.312424	1	FALSE	ENSDARG00000005359	48.4099	1415	succinate-CoA ligase, ADP-forming, beta subunit [Source:ZFIN;Acc:ZDB-GENE-040426-1963]	1.0204	R122Pfs/+
copg2	-0.0637831	6.66669	0.312498	1	FALSE	ENSDARG00000034823	49.9568	1735	coatomer protein complex, subunit gamma 2 [Source:ZFIN;Acc:ZDB-GENE-000208-8]	1.02009	R122Pfs/+
pcdh18b	0.089239	6.49313	0.312612	1	FALSE	ENSDARG00000052494	49.3576	4009	protocadherin 18b [Source:ZFIN;Acc:ZDB-GENE-080804-1]	1.01961	R122Pfs/+
ndufb3	-0.0916689	6.80359	0.312855	1	FALSE	ENSDARG00000075709	48.2171	968	NADH:ubiquinone oxidoreductase subunit B3 [Source:ZFIN;Acc:ZDB-GENE-091204-407]	1.01859	R122Pfs/+
ulk4	-0.244846	1.82849	0.312986	1	FALSE	ENSDARG00000004176	49.4286	2835	unc-51 like kinase 4 [Source:ZFIN;Acc:ZDB-GENE-100922-243]	1.01803	R122Pfs/+
itpr2	0.394869	0.315869	0.31315	1	FALSE	ENSDARG00000011909	48.9552	5934	inositol 1,4,5-trisphosphate receptor, type 2 [Source:ZFIN;Acc:ZDB-GENE-050419-192]	1.01734	R122Pfs/+
zc3h12b	0.147353	4.18514	0.3132	1	FALSE	ENSDARG00000062463	54.69	2516	zinc finger CCCH-type containing 12B [Source:ZFIN;Acc:ZDB-GENE-060526-290]	1.01713	R122Pfs/+
si:dkeyp-20g2.1	-0.23061	1.73167	0.313317	1	FALSE	ENSDARG00000092464	48.9994	1549	si:dkeyp-20g2.1 [Source:ZFIN;Acc:ZDB-GENE-070705-535]	1.01664	R122Pfs/+
r3hcc1	-0.138103	4.09608	0.313328	1	FALSE	ENSDARG00000099593	39.9954	2184	R3H domain and coiled-coil containing 1 [Source:ZFIN;Acc:ZDB-GENE-091204-146]	1.0166	R122Pfs/+
ssbp3b	-0.0753806	6.38919	0.31334	1	FALSE	ENSDARG00000030155	46.2854	1774	single stranded DNA binding protein 3b [Source:ZFIN;Acc:ZDB-GENE-040426-2801]	1.01655	R122Pfs/+
adra2db	-0.155503	1.52194	0.313362	1	FALSE	ENSDARG00000054667	53.6058	1248	adrenergic, alpha-2D-, receptor b [Source:ZFIN;Acc:ZDB-GENE-021010-5]	1.01645	R122Pfs/+
pdk1	0.10624	4.62448	0.313443	1	FALSE	ENSDARG00000013128	46.9121	1684	pyruvate dehydrogenase kinase, isozyme 1 [Source:ZFIN;Acc:ZDB-GENE-091204-402]	1.01611	R122Pfs/+
als2a	0.332246	0.194498	0.313445	1	FALSE	ENSDARG00000075111	49.3543	2158	alsin Rho guanine nucleotide exchange factor ALS2 a [Source:ZFIN;Acc:ZDB-GENE-070402-2]	1.0161	R122Pfs/+
si:dkey-85k7.7	-0.417063	2.6663	0.313449	1	FALSE	ENSDARG00000101135	35.6967	2440	si:dkey-85k7.7 [Source:ZFIN;Acc:ZDB-GENE-040128-7]	1.01609	R122Pfs/+
cnnm4a	0.252168	0.592872	0.313481	1	FALSE	ENSDARG00000102380	52.6316	1539	cyclin and CBS domain divalent metal cation transport mediator 4a [Source:ZFIN;Acc:ZDB-GENE-140106-138]	1.01595	R122Pfs/+
zgc:153426	-0.0714705	9.36212	0.313554	1	FALSE	ENSDARG00000104436	52.0571	1750	zgc:153426 [Source:ZFIN;Acc:ZDB-GENE-060929-220]	1.01565	R122Pfs/+
si:dkey-199m13.5	0.272503	1.43249	0.31361	1	FALSE	ENSDARG00000098876	40.9413	1976	si:dkey-199m13.5 [Source:ZFIN;Acc:ZDB-GENE-110913-174]	1.01541	R122Pfs/+
tiparp	-0.0950579	6.41218	0.313634	1	FALSE	ENSDARG00000061841	51.2849	2452	TCDD-inducible poly(ADP-ribose) polymerase [Source:ZFIN;Acc:ZDB-GENE-031002-47]	1.01531	R122Pfs/+
si:ch73-103b2.1	0.209515	2.78799	0.313798	1	FALSE	ENSDARG00000099867	37.7419	620	si:ch73-103b2.1 [Source:ZFIN;Acc:ZDB-GENE-110408-42]	1.01462	R122Pfs/+
ppp1r1b	0.164971	5.93665	0.314038	1	FALSE	ENSDARG00000076280	38.2335	998	protein phosphatase 1, regulatory (inhibitor) subunit 1B [Source:ZFIN;Acc:ZDB-GENE-120126-1]	1.01361	R122Pfs/+
slc45a4b	-0.113471	3.74942	0.314135	1	FALSE	ENSDARG00000077326	40.664	6083	solute carrier family 45 member 4b [Source:ZFIN;Acc:ZDB-GENE-091230-5]	1.01321	R122Pfs/+
atp5pb	-0.076347	8.34865	0.314161	1	FALSE	ENSDARG00000011553	43.1782	1676	ATP synthase peripheral stalk-membrane subunit b [Source:ZFIN;Acc:ZDB-GENE-041010-33]	1.0131	R122Pfs/+
ypel2b	0.113494	4.35812	0.314314	1	FALSE	ENSDARG00000087258	53.4764	583	yippee-like 2b [Source:ZFIN;Acc:ZDB-GENE-110419-2]	1.01246	R122Pfs/+
wrnip1	-0.141557	2.6785	0.314354	1	FALSE	ENSDARG00000005218	50.391	2302	WRN helicase interacting protein 1 [Source:ZFIN;Acc:ZDB-GENE-040426-2415]	1.0123	R122Pfs/+
clic6	0.373814	1.63529	0.314464	1	FALSE	ENSDARG00000099108	50.9018	749	chloride intracellular channel 6 [Source:ZFIN;Acc:ZDB-GENE-121214-172]	1.01183	R122Pfs/+
psmc6	-0.070038	6.04465	0.314541	1	FALSE	ENSDARG00000037038	46.6806	1198	proteasome 26S subunit, ATPase 6 [Source:ZFIN;Acc:ZDB-GENE-030131-304]	1.01151	R122Pfs/+
hadhb	-0.0973653	5.95452	0.314623	1	FALSE	ENSDARG00000102055	38.6621	6981	hydroxyacyl-CoA dehydrogenase trifunctional multienzyme complex subunit beta [Source:ZFIN;Acc:ZDB-GENE-030131-8550]	1.01117	R122Pfs/+
nmt2	-0.0746515	5.72951	0.314726	1	FALSE	ENSDARG00000021808	44.6443	1251	N-myristoyltransferase 2 [Source:ZFIN;Acc:ZDB-GENE-030131-717]	1.01074	R122Pfs/+
si:zfos-80g12.1	-0.117687	3.48538	0.314821	1	FALSE	ENSDARG00000102379	51.6517	1499	si:zfos-80g12.1 [Source:ZFIN;Acc:ZDB-GENE-160114-34]	1.01034	R122Pfs/+
lgals3a	-0.0850707	6.85031	0.31484	1	FALSE	ENSDARG00000077850	51.7704	1085	lectin, galactoside binding soluble 3a [Source:ZFIN;Acc:ZDB-GENE-030131-7667]	1.01026	R122Pfs/+
xrn2	0.0752298	6.20897	0.314869	1	FALSE	ENSDARG00000101900	47.9001	2443	5'-3' exoribonuclease 2 [Source:ZFIN;Acc:ZDB-GENE-040426-2874]	1.01014	R122Pfs/+
lrriq1	0.194617	1.75475	0.314872	1	FALSE	ENSDARG00000093781	42.663	2208	leucine-rich repeats and IQ motif containing 1 [Source:ZFIN;Acc:ZDB-GENE-050419-235]	1.01013	R122Pfs/+
edil3b	0.254931	3.4974	0.314906	1	FALSE	ENSDARG00000060877	50.4994	1546	EGF-like repeats and discoidin I-like domains 3b [Source:ZFIN;Acc:ZDB-GENE-090312-42]	1.00998	R122Pfs/+
gfod2	-0.0846417	4.83291	0.314913	1	FALSE	ENSDARG00000061145	46.6553	2347	glucose-fructose oxidoreductase domain containing 2 [Source:ZFIN;Acc:ZDB-GENE-061103-64]	1.00996	R122Pfs/+
dmxl2	0.0764577	8.76794	0.314993	1	FALSE	ENSDARG00000091293	50.2815	2038	Dmx-like 2 [Source:ZFIN;Acc:ZDB-GENE-031007-6]	1.00963	R122Pfs/+
tmem241	0.330089	0.0458168	0.315174	1	FALSE	ENSDARG00000090685	42.6958	709	transmembrane protein 241 [Source:ZFIN;Acc:ZDB-GENE-131127-368]	1.00887	R122Pfs/+
uqcc1	0.0966363	5.12116	0.315332	1	FALSE	ENSDARG00000068176	46.6288	1409	ubiquinol-cytochrome c reductase complex assembly factor 1 [Source:ZFIN;Acc:ZDB-GENE-060929-1034]	1.00821	R122Pfs/+
rgs7a	-0.056986	6.82531	0.31534	1	FALSE	ENSDARG00000016584	43.2678	2229	regulator of G protein signaling 7a [Source:ZFIN;Acc:ZDB-GENE-040718-276]	1.00818	R122Pfs/+
ggps1	0.114882	5.45461	0.315419	1	FALSE	ENSDARG00000023627	47.3453	4097	geranylgeranyl diphosphate synthase 1 [Source:ZFIN;Acc:ZDB-GENE-030131-8742]	1.00785	R122Pfs/+
exosc4	-0.124842	3.25134	0.315462	1	FALSE	ENSDARG00000103432	56.9054	782	exosome component 4 [Source:ZFIN;Acc:ZDB-GENE-040426-1702]	1.00767	R122Pfs/+
mapre2	0.0861776	6.78924	0.315594	1	FALSE	ENSDARG00000099943	53.2104	1032	microtubule-associated protein, RP/EB family, member 2 [Source:ZFIN;Acc:ZDB-GENE-071004-41]	1.00712	R122Pfs/+
crabp2b	0.254724	1.79698	0.315594	1	FALSE	ENSDARG00000030449	40.8487	3535	cellular retinoic acid binding protein 2, b [Source:ZFIN;Acc:ZDB-GENE-050208-52]	1.00712	R122Pfs/+
spen	0.0778738	7.97481	0.315599	1	FALSE	ENSDARG00000074245	41.8775	5799	spen family transcriptional repressor [Source:ZFIN;Acc:ZDB-GENE-050309-70]	1.0071	R122Pfs/+
si:zfos-323e3.4	-0.355767	0.890184	0.315616	1	FALSE	ENSDARG00000078283	53.8442	3948	si:zfos-323e3.4 [Source:ZFIN;Acc:ZDB-GENE-120215-44]	1.00703	R122Pfs/+
si:ch73-173h19.3	-0.314269	0.816159	0.315664	1	FALSE	ENSDARG00000104210	45.4198	1703	si:ch73-173h19.3 [Source:ZFIN;Acc:ZDB-GENE-081104-245]	1.00683	R122Pfs/+
si:dkey-217f16.5	0.276428	3.31096	0.315687	1	FALSE	ENSDARG00000090876	55.5463	1188	si:dkey-217f16.5 [Source:ZFIN;Acc:ZDB-GENE-111011-1]	1.00673	R122Pfs/+
zgc:91976	-0.100046	4.66922	0.315806	1	FALSE	ENSDARG00000057053	40.5147	3870	zgc:91976 [Source:ZFIN;Acc:ZDB-GENE-041114-201]	1.00624	R122Pfs/+
sstr1b	-0.155307	3.94693	0.315842	1	FALSE	ENSDARG00000067925	41.326	2813	somatostatin receptor 1b [Source:ZFIN;Acc:ZDB-GENE-120410-2]	1.00609	R122Pfs/+
rpp21	-0.169053	2.96759	0.315848	1	FALSE	ENSDARG00000043404	39.4548	1394	ribonuclease P 21 subunit [Source:ZFIN;Acc:ZDB-GENE-040801-37]	1.00606	R122Pfs/+
hey2	-0.235556	1.56671	0.316015	1	FALSE	ENSDARG00000013441	48.1828	1816	hes-related family bHLH transcription factor with YRPW motif 2 [Source:ZFIN;Acc:ZDB-GENE-000526-1]	1.00537	R122Pfs/+
nfasca	0.0678318	7.87934	0.316017	1	FALSE	ENSDARG00000061099	45.7773	4110	neurofascin homolog (chicken) a [Source:ZFIN;Acc:ZDB-GENE-080229-6]	1.00536	R122Pfs/+
smim7	0.104612	5.6556	0.316037	1	FALSE	ENSDARG00000074848	37.7324	490	small integral membrane protein 7 [Source:ZFIN;Acc:ZDB-GENE-060810-180]	1.00528	R122Pfs/+
uncx	0.133684	5.02374	0.316048	1	FALSE	ENSDARG00000102976	46.6459	1923	UNC homeobox [Source:ZFIN;Acc:ZDB-GENE-080509-1]	1.00523	R122Pfs/+
si:dkey-20i20.10	0.421163	0.21158	0.316072	1	FALSE	ENSDARG00000095455	43.3387	623	si:dkey-20i20.10 [Source:ZFIN;Acc:ZDB-GENE-060503-905]	1.00513	R122Pfs/+
dlec1	-0.455305	1.32222	0.316176	1	FALSE	ENSDARG00000075825	46.0545	3990	DLEC1 cilia and flagella associated protein [Source:ZFIN;Acc:ZDB-GENE-091204-65]	1.0047	R122Pfs/+
znf652	0.0863712	4.56373	0.316221	1	FALSE	ENSDARG00000062302	53.8245	1778	zinc finger protein 652 [Source:ZFIN;Acc:ZDB-GENE-030131-5857]	1.00451	R122Pfs/+
ogfr	0.0997695	6.39909	0.316246	1	FALSE	ENSDARG00000037837	45.6456	4949	opioid growth factor receptor [Source:ZFIN;Acc:ZDB-GENE-030131-377]	1.00441	R122Pfs/+
adgrl1a	0.216073	3.47263	0.316274	1	FALSE	ENSDARG00000089292	52.7621	5567	adhesion G protein-coupled receptor L1a [Source:ZFIN;Acc:ZDB-GENE-131127-267]	1.00429	R122Pfs/+
si:ch211-66e2.5	-0.382272	2.96957	0.31656	1	FALSE	ENSDARG00000091579	45.6976	1459	si:ch211-66e2.5 [Source:ZFIN;Acc:ZDB-GENE-131121-180]	1.00311	R122Pfs/+
uckl1b	0.0903627	4.65842	0.31662	1	FALSE	ENSDARG00000078973	44.0282	2720	uridine-cytidine kinase 1-like 1b [Source:ZFIN;Acc:ZDB-GENE-090311-45]	1.00286	R122Pfs/+
sp3b	0.0714826	5.31249	0.316669	1	FALSE	ENSDARG00000007812	50.0285	2075	Sp3b transcription factor [Source:ZFIN;Acc:ZDB-GENE-110815-3]	1.00266	R122Pfs/+
rad17	-0.133662	2.87998	0.31668	1	FALSE	ENSDARG00000018918	44.8177	2508	RAD17 checkpoint clamp loader component [Source:ZFIN;Acc:ZDB-GENE-040718-409]	1.00261	R122Pfs/+
strn4	0.101562	4.27007	0.316713	1	FALSE	ENSDARG00000102902	54.9852	2357	striatin, calmodulin binding protein 4 [Source:ZFIN;Acc:ZDB-GENE-070501-3]	1.00247	R122Pfs/+
prkci	-0.0608724	6.57748	0.316778	1	FALSE	ENSDARG00000021225	44.002	1959	protein kinase C, iota [Source:ZFIN;Acc:ZDB-GENE-011105-1]	1.0022	R122Pfs/+
THEM6	-0.0951783	5.02514	0.316815	1	FALSE	ENSDARG00000103914	40.7384	2370	thioesterase superfamily member 6 [Source:HGNC Symbol;Acc:HGNC:29656]	1.00205	R122Pfs/+
mycb	0.0869535	5.18665	0.316835	1	FALSE	ENSDARG00000007241	50.5243	1288	MYC proto-oncogene, bHLH transcription factor b [Source:ZFIN;Acc:ZDB-GENE-040426-780]	1.00197	R122Pfs/+
b4galnt4a	0.138772	4.82878	0.317075	1	FALSE	ENSDARG00000046150	44.2439	3436	beta-1,4-N-acetyl-galactosaminyl transferase 4a [Source:ZFIN;Acc:ZDB-GENE-100422-4]	1.00097	R122Pfs/+
gorasp1a	0.106383	4.18172	0.317189	1	FALSE	ENSDARG00000003068	36.392	5133	golgi reassembly stacking protein 1a [Source:ZFIN;Acc:ZDB-GENE-030826-23]	1.0005	R122Pfs/+
htatip2	0.152614	4.90069	0.317191	1	FALSE	ENSDARG00000028386	37.6293	1214	HIV-1 Tat interactive protein 2 [Source:ZFIN;Acc:ZDB-GENE-001219-1]	1.00049	R122Pfs/+
ube2d1a	0.0969171	4.58629	0.317237	1	FALSE	ENSDARG00000029107	41.115	718	ubiquitin-conjugating enzyme E2D 1a [Source:ZFIN;Acc:ZDB-GENE-040426-1609]	1.0003	R122Pfs/+
bhlhe23	-0.113174	4.25211	0.317279	1	FALSE	ENSDARG00000037588	45.7344	1559	basic helix-loop-helix family, member e23 [Source:ZFIN;Acc:ZDB-GENE-050913-22]	1.00013	R122Pfs/+
CR769772.4	-0.515287	2.66293	0.317292	1	FALSE	ENSDARG00000101566	42.7056	2687	NULL	1.00008	R122Pfs/+
pigm	0.126716	2.64654	0.317334	1	FALSE	ENSDARG00000024277	59.1723	1619	phosphatidylinositol glycan anchor biosynthesis, class M [Source:ZFIN;Acc:ZDB-GENE-040426-1393]	0.999904	R122Pfs/+
jpt1b	-0.0724647	7.1046	0.317429	1	FALSE	ENSDARG00000099312	47.8667	856	Jupiter microtubule associated homolog 1b [Source:ZFIN;Acc:ZDB-GENE-030131-2784]	0.99951	R122Pfs/+
noc3l	-0.107601	3.75794	0.317481	1	FALSE	ENSDARG00000002487	47.3418	2565	NOC3-like DNA replication regulator [Source:ZFIN;Acc:ZDB-GENE-030131-9878]	0.999297	R122Pfs/+
sync	-0.50431	0.661477	0.317772	1	FALSE	ENSDARG00000035944	40.4325	2838	syncoilin, intermediate filament protein [Source:ZFIN;Acc:ZDB-GENE-060503-747]	0.998096	R122Pfs/+
zgc:193801	-0.157176	2.52982	0.31779	1	FALSE	ENSDARG00000076552	48.2389	1306	zgc:193801 [Source:ZFIN;Acc:ZDB-GENE-081022-40]	0.998021	R122Pfs/+
gmfb	-0.0931245	7.30509	0.317839	1	FALSE	ENSDARG00000028327	40.8741	1430	glia maturation factor, beta [Source:ZFIN;Acc:ZDB-GENE-040426-2114]	0.997817	R122Pfs/+
hnrnpua	0.0754719	6.92049	0.317857	1	FALSE	ENSDARG00000015206	40.2937	5924	heterogeneous nuclear ribonucleoprotein Ua [Source:ZFIN;Acc:ZDB-GENE-030131-3731]	0.997746	R122Pfs/+
usp33	-0.0661445	7.5258	0.317926	1	FALSE	ENSDARG00000016163	47.0021	457	ubiquitin specific peptidase 33 [Source:ZFIN;Acc:ZDB-GENE-040426-2323]	0.99746	R122Pfs/+
si:dkey-21a6.5	-0.155458	2.76502	0.318039	1	FALSE	ENSDARG00000091813	44.7597	1498	si:dkey-21a6.5 [Source:ZFIN;Acc:ZDB-GENE-131121-257]	0.996995	R122Pfs/+
ctnnd1	0.0729248	6.51892	0.318067	1	FALSE	ENSDARG00000078233	49.4648	723	catenin (cadherin-associated protein), delta 1 [Source:ZFIN;Acc:ZDB-GENE-110208-9]	0.996877	R122Pfs/+
ckap5	0.0870399	7.62993	0.318101	1	FALSE	ENSDARG00000102674	49.2119	3185	cytoskeleton associated protein 5 [Source:ZFIN;Acc:ZDB-GENE-051120-174]	0.996739	R122Pfs/+
plpp3	-0.175484	4.41546	0.318162	1	FALSE	ENSDARG00000059933	44.4312	2812	phospholipid phosphatase 3 [Source:ZFIN;Acc:ZDB-GENE-060526-241]	0.996488	R122Pfs/+
trafd1	-0.0722123	5.35866	0.318196	1	FALSE	ENSDARG00000075123	43.0227	606	TRAF-type zinc finger domain containing 1 [Source:ZFIN;Acc:ZDB-GENE-070410-43]	0.996349	R122Pfs/+
grik1a	-0.117546	4.8317	0.318207	1	FALSE	ENSDARG00000069139	46.9408	754	glutamate receptor, ionotropic, kainate 1a [Source:ZFIN;Acc:ZDB-GENE-030131-6502]	0.996302	R122Pfs/+
si:ch73-382f3.1	0.212218	2.03589	0.31822	1	FALSE	ENSDARG00000093833	45.843	1732	si:ch73-382f3.1 [Source:ZFIN;Acc:ZDB-GENE-030131-9513]	0.99625	R122Pfs/+
si:dkey-101k6.5	0.294428	0.214039	0.31822	1	FALSE	ENSDARG00000055136	51.5126	1785	si:dkey-101k6.5 [Source:ZFIN;Acc:ZDB-GENE-081105-143]	0.996248	R122Pfs/+
cyp7b1	-0.475324	0.740602	0.318239	1	FALSE	ENSDARG00000008858	47.1588	1707	cytochrome P450, family 7, subfamily B, polypeptide 1 [Source:ZFIN;Acc:ZDB-GENE-070912-293]	0.996169	R122Pfs/+
lrit3a	-0.181551	2.27043	0.318285	1	FALSE	ENSDARG00000055463	49.2302	2533	info leucine-rich repeat, immunoglobulin-like and transmembrane domains 3a [Source:ZFIN;Acc:ZDB-GENE-080723-63]	0.995979	R122Pfs/+
stk24b	0.0631189	5.71667	0.318485	1	FALSE	ENSDARG00000023878	49.7955	1347	serine/threonine kinase 24b (STE20 homolog, yeast) [Source:ZFIN;Acc:ZDB-GENE-040426-2841]	0.995158	R122Pfs/+
tpp2	0.0831491	5.41084	0.318548	1	FALSE	ENSDARG00000078751	50.182	5496	tripeptidyl peptidase 2 [Source:ZFIN;Acc:ZDB-GENE-121214-290]	0.9949	R122Pfs/+
tbx3a	-0.220918	2.08192	0.318782	1	FALSE	ENSDARG00000002216	47.2624	3872	T-box transcription factor 3a [Source:ZFIN;Acc:ZDB-GENE-070209-80]	0.993936	R122Pfs/+
kmt2bb	0.087866	6.6351	0.318888	1	FALSE	ENSDARG00000060697	46.2905	13284	lysine (K)-specific methyltransferase 2Bb [Source:ZFIN;Acc:ZDB-GENE-080521-1]	0.993503	R122Pfs/+
rimbp2	0.106507	4.7287	0.318905	1	FALSE	ENSDARG00000001154	54.7328	3144	RIMS binding protein 2 [Source:ZFIN;Acc:ZDB-GENE-040724-96]	0.993432	R122Pfs/+
arnt2	0.0817117	8.29831	0.31891	1	FALSE	ENSDARG00000103697	44.463	2080	aryl-hydrocarbon receptor nuclear translocator 2 [Source:ZFIN;Acc:ZDB-GENE-001207-3]	0.993413	R122Pfs/+
cep85	0.114317	3.60917	0.318923	1	FALSE	ENSDARG00000060215	48.8224	1452	centrosomal protein 85 [Source:ZFIN;Acc:ZDB-GENE-030131-1998]	0.993359	R122Pfs/+
ets2	-0.136299	5.84461	0.318952	1	FALSE	ENSDARG00000103980	54.6967	807	v-ets avian erythroblastosis virus E26 oncogene homolog 2 [Source:ZFIN;Acc:ZDB-GENE-050522-552]	0.993238	R122Pfs/+
abracl	-0.135124	3.15557	0.318956	1	FALSE	ENSDARG00000042876	37.3594	1448	ABRA C-terminal like [Source:ZFIN;Acc:ZDB-GENE-030131-8594]	0.993221	R122Pfs/+
c1qtnf1	-0.336353	-0.154368	0.318959	1	FALSE	ENSDARG00000088878	44.0529	1362	C1q and TNF related 1 [Source:ZFIN;Acc:ZDB-GENE-050417-427]	0.993212	R122Pfs/+
pdcd2l	-0.188782	1.85457	0.31898	1	FALSE	ENSDARG00000002754	44.9313	1164	programmed cell death 2-like [Source:ZFIN;Acc:ZDB-GENE-040426-967]	0.993125	R122Pfs/+
sdr16c5a	-0.199131	1.83395	0.319066	1	FALSE	ENSDARG00000016233	43.5897	1619	short chain dehydrogenase/reductase family 16C, member 5a [Source:ZFIN;Acc:ZDB-GENE-040426-2049]	0.992771	R122Pfs/+
xrn1	0.0860954	5.02742	0.319107	1	FALSE	ENSDARG00000091652	46.8935	4056	5'-3' exoribonuclease 1 [Source:ZFIN;Acc:ZDB-GENE-040426-1203]	0.992603	R122Pfs/+
rps6ka2	0.196999	2.59002	0.319178	1	FALSE	ENSDARG00000028469	47.4569	2202	ribosomal protein S6 kinase, polypeptide 2 [Source:ZFIN;Acc:ZDB-GENE-090827-1]	0.992313	R122Pfs/+
dgcr2	0.136393	6.02557	0.319181	1	FALSE	ENSDARG00000042962	40.4015	6027	DiGeorge syndrome critical region gene 2 [Source:ZFIN;Acc:ZDB-GENE-040718-404]	0.992302	R122Pfs/+
meis3	0.122485	4.3482	0.319298	1	FALSE	ENSDARG00000002795	48.2126	2147	myeloid ecotropic viral integration site 3 [Source:ZFIN;Acc:ZDB-GENE-010406-2]	0.991818	R122Pfs/+
mybbp1a	0.0957498	4.68829	0.319301	1	FALSE	ENSDARG00000078214	49.2809	3894	MYB binding protein (P160) 1a [Source:ZFIN;Acc:ZDB-GENE-030131-9864]	0.991808	R122Pfs/+
caln1	0.129376	4.55686	0.319353	1	FALSE	ENSDARG00000088898	45.4715	1612	calneuron 1 [Source:ZFIN;Acc:ZDB-GENE-130313-1]	0.991594	R122Pfs/+
si:ch211-210c8.6	-0.36703	0.728426	0.319374	1	FALSE	ENSDARG00000017811	45.1342	1192	si:ch211-210c8.6 [Source:ZFIN;Acc:ZDB-GENE-030131-3630]	0.991509	R122Pfs/+
sgsm1a	0.186436	2.72322	0.319439	1	FALSE	ENSDARG00000028857	48.2034	3096	small G protein signaling modulator 1a [Source:ZFIN;Acc:ZDB-GENE-060526-379]	0.991241	R122Pfs/+
bbox1	-0.224731	2.30163	0.319543	1	FALSE	ENSDARG00000036135	48.8817	1113	butyrobetaine (gamma), 2-oxoglutarate dioxygenase (gamma-butyrobetaine hydroxylase) 1 [Source:ZFIN;Acc:ZDB-GENE-050417-218]	0.990817	R122Pfs/+
shmt1	-0.33276	1.33655	0.319612	1	FALSE	ENSDARG00000052816	47.2296	794	serine hydroxymethyltransferase 1 (soluble) [Source:ZFIN;Acc:ZDB-GENE-040426-1558]	0.990535	R122Pfs/+
si:dkey-10p5.10	-0.0968775	5.30167	0.319615	1	FALSE	ENSDARG00000099307	42.0935	898	si:dkey-10p5.10 [Source:ZFIN;Acc:ZDB-GENE-120215-130]	0.990521	R122Pfs/+
maco1a	-0.0974731	5.04815	0.319625	1	FALSE	ENSDARG00000005625	47.6175	1511	macoilin 1a [Source:ZFIN;Acc:ZDB-GENE-040426-1097]	0.990479	R122Pfs/+
zgc:162255	0.11886	5.44685	0.319821	1	FALSE	ENSDARG00000078301	42.236	2415	zgc:162255 [Source:ZFIN;Acc:ZDB-GENE-070410-51]	0.989677	R122Pfs/+
slc25a3b	-0.0639599	8.75964	0.319977	1	FALSE	ENSDARG00000025566	54.0945	957	solute carrier family 25 member 3b [Source:ZFIN;Acc:ZDB-GENE-040426-1916]	0.989041	R122Pfs/+
dachd	0.0796955	6.60096	0.320045	1	FALSE	ENSDARG00000069440	53.4774	1596	dachshund d [Source:ZFIN;Acc:ZDB-GENE-070427-2]	0.988762	R122Pfs/+
	-0.423592	0.13989	0.320219	1	FALSE	ENSDARG00000102021	57.8667	750	chromosome 14 open reading frame 28 [Source:HGNC Symbol;Acc:HGNC:19834]	0.988054	R122Pfs/+
fgf1a	-0.128313	5.08587	0.320314	1	FALSE	ENSDARG00000017542	38.2271	1805	fibroblast growth factor 1a [Source:ZFIN;Acc:ZDB-GENE-040426-1729]	0.987665	R122Pfs/+
slc25a44a	-0.33613	0.369977	0.320341	1	FALSE	ENSDARG00000045927	52.719	1324	solute carrier family 25 member 44a [Source:ZFIN;Acc:ZDB-GENE-041114-38]	0.987553	R122Pfs/+
h1m	0.143715	4.25176	0.320369	1	FALSE	ENSDARG00000102892	40.4494	2047	linker histone H1M [Source:ZFIN;Acc:ZDB-GENE-030131-5614]	0.987441	R122Pfs/+
robo2	0.349974	0.779707	0.320461	1	FALSE	ENSDARG00000078366	52.0249	482	roundabout, axon guidance receptor, homolog 2 (Drosophila) [Source:ZFIN;Acc:ZDB-GENE-001019-1]	0.987062	R122Pfs/+
pcdh15b	0.10706	4.24486	0.320514	1	FALSE	ENSDARG00000008127	52.4392	5636	protocadherin-related 15b [Source:ZFIN;Acc:ZDB-GENE-050214-1]	0.986849	R122Pfs/+
cers2a	-0.248974	2.34914	0.32056	1	FALSE	ENSDARG00000013704	46.4294	1622	ceramide synthase 2a [Source:ZFIN;Acc:ZDB-GENE-020808-2]	0.986662	R122Pfs/+
mocs3	-0.178439	1.8694	0.320563	1	FALSE	ENSDARG00000008239	46.3158	1188	molybdenum cofactor synthesis 3 [Source:ZFIN;Acc:ZDB-GENE-040426-782]	0.986647	R122Pfs/+
si:ch211-39f2.3	-0.356834	1.90954	0.320564	1	FALSE	ENSDARG00000097539	46.6718	10411	si:ch211-39f2.3 [Source:ZFIN;Acc:ZDB-GENE-131126-52]	0.986643	R122Pfs/+
si:dkey-238k10.1	-0.204594	3.71572	0.320639	1	FALSE	ENSDARG00000099384	47.2167	1006	si:dkey-238k10.1 [Source:ZFIN;Acc:ZDB-GENE-070705-399]	0.98634	R122Pfs/+
paf1	0.107532	4.00337	0.320664	1	FALSE	ENSDARG00000098432	54.0541	1221	PAF1 homolog, Paf1/RNA polymerase II complex component [Source:ZFIN;Acc:ZDB-GENE-050506-101]	0.986235	R122Pfs/+
zmp:0000000846	0.146347	4.21188	0.320672	1	FALSE	ENSDARG00000078362	51.8408	5025	zmp:0000000846 [Source:ZFIN;Acc:ZDB-GENE-130530-849]	0.986204	R122Pfs/+
grpr	0.220691	2.02362	0.320696	1	FALSE	ENSDARG00000056620	50.9615	1248	gastrin-releasing peptide receptor [Source:ZFIN;Acc:ZDB-GENE-081015-4]	0.986105	R122Pfs/+
usp45	-0.0967967	3.82165	0.320702	1	FALSE	ENSDARG00000075013	48.0721	3164	ubiquitin specific peptidase 45 [Source:ZFIN;Acc:ZDB-GENE-100211-2]	0.986082	R122Pfs/+
casz1	0.163858	2.6556	0.320719	1	FALSE	ENSDARG00000037030	53.1659	4817	castor zinc finger 1 [Source:ZFIN;Acc:ZDB-GENE-060130-108]	0.986011	R122Pfs/+
cnnm2a	0.122365	3.15304	0.320822	1	FALSE	ENSDARG00000061195	51.2247	2817	cyclin and CBS domain divalent metal cation transport mediator 2a [Source:ZFIN;Acc:ZDB-GENE-050208-36]	0.985594	R122Pfs/+
tsnaxip1	0.442814	1.23078	0.320854	1	FALSE	ENSDARG00000030512	41.5856	842	translin-associated factor X interacting protein 1 [Source:ZFIN;Acc:ZDB-GENE-070424-39]	0.985462	R122Pfs/+
npm3	-0.128787	3.60842	0.320856	1	FALSE	ENSDARG00000103594	36.035	1826	nucleophosmin/nucleoplasmin, 3 [Source:ZFIN;Acc:ZDB-GENE-050320-50]	0.985455	R122Pfs/+
mast1a	0.139246	4.62289	0.320872	1	FALSE	ENSDARG00000027497	51.716	5004	microtubule associated serine/threonine kinase 1a [Source:ZFIN;Acc:ZDB-GENE-121214-221]	0.985389	R122Pfs/+
kctd9a	0.246084	1.06768	0.320875	1	FALSE	ENSDARG00000021209	45.7151	1389	potassium channel tetramerization domain containing 9a [Source:ZFIN;Acc:ZDB-GENE-050320-147]	0.985376	R122Pfs/+
rxfp3.3b	0.173296	2.27016	0.320884	1	FALSE	ENSDARG00000059348	61.3861	1212	relaxin family peptide receptor 3.3b [Source:ZFIN;Acc:ZDB-GENE-121030-6]	0.985338	R122Pfs/+
si:dkey-56d12.4	0.240244	1.89221	0.320942	1	FALSE	ENSDARG00000070845	44.8029	1395	si:dkey-56d12.4 [Source:ZFIN;Acc:ZDB-GENE-060531-147]	0.985106	R122Pfs/+
itga8	0.280415	1.15778	0.321015	1	FALSE	ENSDARG00000078717	48.3387	3100	integrin, alpha 8 [Source:ZFIN;Acc:ZDB-GENE-080220-48]	0.984806	R122Pfs/+
plcxd3	0.0578658	7.35713	0.321101	1	FALSE	ENSDARG00000054794	43.4819	2378	phosphatidylinositol-specific phospholipase C, X domain containing 3 [Source:ZFIN;Acc:ZDB-GENE-050327-10]	0.984458	R122Pfs/+
CYP27A1 (1 of many)	-0.109448	3.57625	0.321167	1	FALSE	ENSDARG00000088013	44.1694	1818	cytochrome P450 family 27 subfamily A member 1 [Source:HGNC Symbol;Acc:HGNC:2605]	0.98419	R122Pfs/+
fbrs	0.0779862	6.5155	0.321271	1	FALSE	ENSDARG00000074688	50.2156	4915	fibrosin [Source:ZFIN;Acc:ZDB-GENE-111207-1]	0.983766	R122Pfs/+
snx14	0.0841708	6.13506	0.321284	1	FALSE	ENSDARG00000006332	49.8591	2014	sorting nexin 14 [Source:ZFIN;Acc:ZDB-GENE-040724-144]	0.983711	R122Pfs/+
vipr1a	-0.310337	1.29141	0.321321	1	FALSE	ENSDARG00000028878	41.1451	2812	vasoactive intestinal peptide receptor 1a [Source:ZFIN;Acc:ZDB-GENE-070912-506]	0.983562	R122Pfs/+
raver1	0.176178	1.61743	0.321352	1	FALSE	ENSDARG00000052617	49.2945	1343	ribonucleoprotein, PTB-binding 1 [Source:ZFIN;Acc:ZDB-GENE-050522-99]	0.983437	R122Pfs/+
nkx2.1	0.157294	3.32327	0.321397	1	FALSE	ENSDARG00000019835	47.2898	1808	NK2 homeobox 1 [Source:ZFIN;Acc:ZDB-GENE-010404-1]	0.983253	R122Pfs/+
cblc	-0.407773	2.1036	0.321421	1	FALSE	ENSDARG00000078217	44.9566	2191	Cbl proto-oncogene C, E3 ubiquitin protein ligase [Source:ZFIN;Acc:ZDB-GENE-080220-20]	0.983155	R122Pfs/+
uqcrc2a	-0.0857431	6.27577	0.321499	1	FALSE	ENSDARG00000014794	53.4123	757	ubiquinol-cytochrome c reductase core protein 2a [Source:ZFIN;Acc:ZDB-GENE-040718-405]	0.982839	R122Pfs/+
si:cabz01080528.1	0.116139	3.00484	0.321606	1	FALSE	ENSDARG00000105657	59.7731	2292	si:cabz01080528.1 [Source:ZFIN;Acc:ZDB-GENE-160728-36]	0.982405	R122Pfs/+
tmtops3a	0.241816	2.14365	0.321609	1	FALSE	ENSDARG00000036460	44.5036	2065	teleost multiple tissue opsin 3a [Source:ZFIN;Acc:ZDB-GENE-130828-1]	0.98239	R122Pfs/+
hcfc2	0.175621	2.98656	0.321611	1	FALSE	ENSDARG00000058127	49.6849	869	host cell factor C2 [Source:ZFIN;Acc:ZDB-GENE-050417-203]	0.982382	R122Pfs/+
nop2	0.108987	3.51561	0.321667	1	FALSE	ENSDARG00000043304	42.3962	1782	NOP2 nucleolar protein homolog (yeast) [Source:ZFIN;Acc:ZDB-GENE-050309-7]	0.982157	R122Pfs/+
polm	-0.296612	-0.0472	0.321763	1	FALSE	ENSDARG00000103470	51.6601	1777	polymerase (DNA directed), mu [Source:ZFIN;Acc:ZDB-GENE-040426-911]	0.981768	R122Pfs/+
kif21a	0.0632651	7.81655	0.321785	1	FALSE	ENSDARG00000061131	52.1009	6402	kinesin family member 21A [Source:ZFIN;Acc:ZDB-GENE-110411-237]	0.981676	R122Pfs/+
syt6a	0.109996	4.27591	0.32179	1	FALSE	ENSDARG00000076730	51.9936	1568	synaptotagmin VIa [Source:ZFIN;Acc:ZDB-GENE-090601-2]	0.981659	R122Pfs/+
acaa2	-0.31954	4.25331	0.32181	1	FALSE	ENSDARG00000038881	46.9474	1900	acetyl-CoA acyltransferase 2 [Source:ZFIN;Acc:ZDB-GENE-040426-1996]	0.981576	R122Pfs/+
si:ch211-69b22.5	-0.292061	2.21495	0.321861	1	FALSE	ENSDARG00000099621	38.3911	6439	si:ch211-69b22.5 [Source:ZFIN;Acc:ZDB-GENE-141216-348]	0.981371	R122Pfs/+
acvr1bb	0.145059	3.46826	0.321898	1	FALSE	ENSDARG00000052142	52.2344	1502	activin A receptor type 1Bb [Source:ZFIN;Acc:ZDB-GENE-131120-9]	0.981218	R122Pfs/+
asic2	0.0976233	5.82507	0.322118	1	FALSE	ENSDARG00000006849	49.7793	2379	acid-sensing (proton-gated) ion channel 2 [Source:ZFIN;Acc:ZDB-GENE-040513-4]	0.980329	R122Pfs/+
eif3m	-0.0878698	6.33117	0.322134	1	FALSE	ENSDARG00000013931	49.5686	1275	eukaryotic translation initiation factor 3, subunit M [Source:ZFIN;Acc:ZDB-GENE-040426-2643]	0.980262	R122Pfs/+
kbtbd2	-0.0788975	5.00439	0.322337	1	FALSE	ENSDARG00000087226	44.2612	2910	kelch repeat and BTB (POZ) domain containing 2 [Source:ZFIN;Acc:ZDB-GENE-060929-1262]	0.979442	R122Pfs/+
zfp64	-0.107982	3.39241	0.322339	1	FALSE	ENSDARG00000061147	40.8864	3813	zinc finger protein 64 homolog (mouse) [Source:ZFIN;Acc:ZDB-GENE-031118-80]	0.979431	R122Pfs/+
toporsb	-0.12259	3.83533	0.322534	1	FALSE	ENSDARG00000105028	53.7152	3230	topoisomerase I binding, arginine/serine-rich b [Source:ZFIN;Acc:ZDB-GENE-110728-3]	0.978642	R122Pfs/+
plin1	0.411144	-0.357375	0.322623	1	FALSE	ENSDARG00000054048	43.5268	1740	perilipin 1 [Source:ZFIN;Acc:ZDB-GENE-050419-213]	0.978282	R122Pfs/+
CABZ01092781.1	-0.259343	0.928839	0.322685	1	FALSE	ENSDARG00000110040	55.2476	2706	NULL	0.978032	R122Pfs/+
BEND4	0.307984	1.433	0.322725	1	FALSE	ENSDARG00000113607	46.7058	3582	BEN domain containing 4 [Source:HGNC Symbol;Acc:HGNC:23815]	0.97787	R122Pfs/+
taok1a	0.0751156	7.49109	0.322726	1	FALSE	ENSDARG00000069603	46.5772	3072	TAO kinase 1a [Source:ZFIN;Acc:ZDB-GENE-130103-9]	0.977866	R122Pfs/+
map3k1	0.155106	1.93248	0.322835	1	FALSE	ENSDARG00000098405	54.8506	3909	mitogen-activated protein kinase kinase kinase 1, E3 ubiquitin protein ligase [Source:ZFIN;Acc:ZDB-GENE-090313-412]	0.977425	R122Pfs/+
nsfb	-0.116244	3.2862	0.322944	1	FALSE	ENSDARG00000038991	45.5061	2538	N-ethylmaleimide-sensitive factor b [Source:ZFIN;Acc:ZDB-GENE-050808-1]	0.976985	R122Pfs/+
fxr1	0.0622059	5.87638	0.323153	1	FALSE	ENSDARG00000022968	49.9269	2737	fragile X mental retardation, autosomal homolog 1 [Source:ZFIN;Acc:ZDB-GENE-030131-5431]	0.976142	R122Pfs/+
selenot2	-0.0797337	7.57469	0.323243	1	FALSE	ENSDARG00000023220	41.5942	798	selenoprotein T, 2 [Source:ZFIN;Acc:ZDB-GENE-030411-4]	0.97578	R122Pfs/+
ess2	-0.082003	4.82739	0.323266	1	FALSE	ENSDARG00000060922	42.5896	2510	ess-2 splicing factor homolog [Source:ZFIN;Acc:ZDB-GENE-030131-2843]	0.975685	R122Pfs/+
ckbb	-0.0659848	10.371	0.323286	1	FALSE	ENSDARG00000043257	50.972	826	creatine kinase, brain b [Source:ZFIN;Acc:ZDB-GENE-020103-2]	0.975604	R122Pfs/+
ssx2ipb	0.152229	6.60774	0.323296	1	FALSE	ENSDARG00000061602	43.0183	1461	synovial sarcoma, X breakpoint 2 interacting protein b [Source:ZFIN;Acc:ZDB-GENE-050208-601]	0.975565	R122Pfs/+
brpf1	0.0837185	4.60092	0.323482	1	FALSE	ENSDARG00000103665	59.2077	2802	bromodomain and PHD finger containing, 1 [Source:ZFIN;Acc:ZDB-GENE-040426-731]	0.974815	R122Pfs/+
glud1b	-0.059821	7.40772	0.323523	1	FALSE	ENSDARG00000101074	47.4238	2659	glutamate dehydrogenase 1b [Source:ZFIN;Acc:ZDB-GENE-030828-1]	0.97465	R122Pfs/+
LO018629.1	0.199194	1.77136	0.323559	1	FALSE	ENSDARG00000113848	41.7849	2185	NULL	0.974505	R122Pfs/+
atp6v0a2a	-0.0790591	5.75408	0.323566	1	FALSE	ENSDARG00000035538	48.8882	3081	ATPase H+ transporting V0 subunit a2a [Source:ZFIN;Acc:ZDB-GENE-091113-4]	0.974477	R122Pfs/+
slc6a17	-0.385236	6.72702	0.323599	1	FALSE	ENSDARG00000068787	47.4251	3204	solute carrier family 6 member 17 [Source:ZFIN;Acc:ZDB-GENE-030131-8187]	0.974344	R122Pfs/+
cmip	0.0816472	7.87543	0.323601	1	FALSE	ENSDARG00000062933	48.6983	3400	c-Maf inducing protein [Source:ZFIN;Acc:ZDB-GENE-050419-50]	0.974337	R122Pfs/+
cav1	-0.253954	3.34714	0.323608	1	FALSE	ENSDARG00000103747	38.4885	2706	caveolin 1 [Source:ZFIN;Acc:ZDB-GENE-030131-2415]	0.974307	R122Pfs/+
r3hdm1	0.0814477	10.6737	0.323627	1	FALSE	ENSDARG00000101458	45.8681	5811	R3H domain containing 1 [Source:ZFIN;Acc:ZDB-GENE-030131-7119]	0.974233	R122Pfs/+
slc17a6a	0.0994631	6.53588	0.323785	1	FALSE	ENSDARG00000001127	48.4663	2608	solute carrier family 17 member 6a [Source:ZFIN;Acc:ZDB-GENE-050105-4]	0.973597	R122Pfs/+
fam3c	-0.134809	3.09296	0.323794	1	FALSE	ENSDARG00000056152	35.9781	2193	family with sequence similarity 3 member C [Source:ZFIN;Acc:ZDB-GENE-030131-6137]	0.973559	R122Pfs/+
si:ch211-200p22.4	0.0863955	7.29833	0.323899	1	FALSE	ENSDARG00000029170	44.123	818	si:ch211-200p22.4 [Source:ZFIN;Acc:ZDB-GENE-081104-61]	0.973137	R122Pfs/+
btbd2b	-0.0996179	4.1215	0.324005	1	FALSE	ENSDARG00000104653	55.1515	1733	BTB (POZ) domain containing 2b [Source:ZFIN;Acc:ZDB-GENE-140106-73]	0.972711	R122Pfs/+
dusp19b	0.0928536	5.03778	0.324039	1	FALSE	ENSDARG00000045200	46.1376	1276	dual specificity phosphatase 19b [Source:ZFIN;Acc:ZDB-GENE-040502-1]	0.972575	R122Pfs/+
syn1	0.0945083	9.45616	0.32404	1	FALSE	ENSDARG00000060368	46.1554	4981	synapsin I [Source:ZFIN;Acc:ZDB-GENE-081105-93]	0.972571	R122Pfs/+
pop5	-0.161472	2.58535	0.324055	1	FALSE	ENSDARG00000053452	40.393	916	POP5 homolog, ribonuclease P/MRP subunit [Source:ZFIN;Acc:ZDB-GENE-050320-123]	0.972508	R122Pfs/+
cacna1g	0.0960154	6.18046	0.324075	1	FALSE	ENSDARG00000089913	50.7001	6178	calcium channel, voltage-dependent, T type, alpha 1G subunit [Source:ZFIN;Acc:ZDB-GENE-090514-2]	0.97243	R122Pfs/+
wdr45b	0.0703643	5.67561	0.324095	1	FALSE	ENSDARG00000021557	52.9894	2074	WD repeat domain 45B [Source:ZFIN;Acc:ZDB-GENE-040426-863]	0.972348	R122Pfs/+
cdr2a	0.209468	2.0192	0.324229	1	FALSE	ENSDARG00000035952	59.3932	1549	cerebellar degeneration-related protein 2a [Source:ZFIN;Acc:ZDB-GENE-101203-5]	0.971812	R122Pfs/+
spg7	-0.0615864	5.99272	0.324455	1	FALSE	ENSDARG00000068187	46.1563	3109	SPG7 matrix AAA peptidase subunit, paraplegin [Source:ZFIN;Acc:ZDB-GENE-030131-5391]	0.970905	R122Pfs/+
nolc1	0.0816208	5.78903	0.324549	1	FALSE	ENSDARG00000024561	49.7007	908	nucleolar and coiled-body phosphoprotein 1 [Source:ZFIN;Acc:ZDB-GENE-030131-6349]	0.970527	R122Pfs/+
zdhhc1	0.0750436	4.82095	0.324562	1	FALSE	ENSDARG00000077546	42.6709	3759	zinc finger, DHHC-type containing 1 [Source:ZFIN;Acc:ZDB-GENE-130925-1]	0.970476	R122Pfs/+
tlk2	0.0919402	6.33068	0.324786	1	FALSE	ENSDARG00000010779	47.8589	3713	tousled-like kinase 2 [Source:ZFIN;Acc:ZDB-GENE-060623-36]	0.969575	R122Pfs/+
map1ab	-0.0736683	10.356	0.324963	1	FALSE	ENSDARG00000022045	41.0267	11677	microtubule-associated protein 1Ab [Source:ZFIN;Acc:ZDB-GENE-100426-3]	0.968868	R122Pfs/+
aspm	0.246921	2.07886	0.325023	1	FALSE	ENSDARG00000103754	44.1896	10507	abnormal spindle microtubule assembly [Source:ZFIN;Acc:ZDB-GENE-050208-620]	0.968626	R122Pfs/+
padi2	0.2377	3.47667	0.325099	1	FALSE	ENSDARG00000044167	46.2433	1764	peptidyl arginine deiminase, type II [Source:ZFIN;Acc:ZDB-GENE-031116-67]	0.968323	R122Pfs/+
ap4b1	0.0927591	4.22424	0.325148	1	FALSE	ENSDARG00000013726	54.6057	2416	adaptor related protein complex 4 subunit beta 1 [Source:ZFIN;Acc:ZDB-GENE-040426-1284]	0.968126	R122Pfs/+
BX548062.1	0.0996623	5.78989	0.32522	1	FALSE	ENSDARG00000106248	41.0295	7246	leucine rich repeat and fibronectin type III domain containing 2 [Source:NCBI gene;Acc:797812]	0.967836	R122Pfs/+
stc2b	0.280249	0.789686	0.325249	1	FALSE	ENSDARG00000102206	49.7845	1856	stanniocalcin 2b [Source:ZFIN;Acc:ZDB-GENE-120203-5]	0.967723	R122Pfs/+
mrps14	-0.104152	4.45486	0.325333	1	FALSE	ENSDARG00000068305	43.1319	728	mitochondrial ribosomal protein S14 [Source:ZFIN;Acc:ZDB-GENE-060825-75]	0.967385	R122Pfs/+
kifap3b	-0.0925827	6.31455	0.325425	1	FALSE	ENSDARG00000006862	43.4984	2050	kinesin-associated protein 3b [Source:ZFIN;Acc:ZDB-GENE-030131-2219]	0.96702	R122Pfs/+
sorbs2b	0.066871	6.07155	0.325466	1	FALSE	ENSDARG00000061603	48.4003	4702	sorbin and SH3 domain containing 2b [Source:ZFIN;Acc:ZDB-GENE-070308-3]	0.966855	R122Pfs/+
syt11b	-0.0791658	6.02387	0.325506	1	FALSE	ENSDARG00000056105	50.8445	1717	synaptotagmin XIb [Source:ZFIN;Acc:ZDB-GENE-090601-7]	0.966693	R122Pfs/+
si:dkey-174m14.3	-0.0732815	7.25343	0.325659	1	FALSE	ENSDARG00000043673	46.1796	1643	si:dkey-174m14.3 [Source:ZFIN;Acc:ZDB-GENE-030131-8158]	0.966083	R122Pfs/+
si:dkeyp-68b7.12	-0.456174	0.35951	0.325727	1	FALSE	ENSDARG00000074846	40.4447	3553	si:dkeyp-68b7.12 [Source:ZFIN;Acc:ZDB-GENE-141212-333]	0.965811	R122Pfs/+
hif1al2	-0.423577	1.70849	0.325747	1	FALSE	ENSDARG00000044550	43.2593	2522	hypoxia inducible factor 1 subunit alpha, like 2 [Source:ZFIN;Acc:ZDB-GENE-050211-2]	0.965733	R122Pfs/+
rock2a	-0.0715021	6.44146	0.325755	1	FALSE	ENSDARG00000017500	48.0081	4945	rho-associated, coiled-coil containing protein kinase 2a [Source:ZFIN;Acc:ZDB-GENE-030115-3]	0.965699	R122Pfs/+
psd2	0.0746632	6.91699	0.325758	1	FALSE	ENSDARG00000063036	45.7207	3552	pleckstrin and Sec7 domain containing 2 [Source:ZFIN;Acc:ZDB-GENE-030131-3033]	0.965689	R122Pfs/+
ponzr1	-0.425062	-0.0547938	0.325802	1	FALSE	ENSDARG00000090444	41.8796	798	plac8 onzin related protein 1 [Source:ZFIN;Acc:ZDB-GENE-070727-1]	0.965511	R122Pfs/+
lztr1	-0.0641109	6.72883	0.325849	1	FALSE	ENSDARG00000015905	44.173	3458	leucine-zipper-like transcription regulator 1 [Source:ZFIN;Acc:ZDB-GENE-030131-9564]	0.965325	R122Pfs/+
six3a	0.101061	5.19088	0.325863	1	FALSE	ENSDARG00000058008	44.468	1889	SIX homeobox 3a [Source:ZFIN;Acc:ZDB-GENE-990415-127]	0.965271	R122Pfs/+
bcl7ba	-0.199538	2.03138	0.32592	1	FALSE	ENSDARG00000111877	38.6923	5567	BAF chromatin remodeling complex subunit BCL7B a [Source:ZFIN;Acc:ZDB-GENE-040426-2193]	0.96504	R122Pfs/+
si:ch73-264p11.1	0.390705	0.967204	0.325938	1	FALSE	ENSDARG00000091835	37.9177	1033	si:ch73-264p11.1 [Source:ZFIN;Acc:ZDB-GENE-120703-35]	0.964971	R122Pfs/+
elf2b	0.0679456	5.49404	0.325996	1	FALSE	ENSDARG00000079626	46.5781	2727	E74-like factor 2b (ets domain transcription factor) [Source:ZFIN;Acc:ZDB-GENE-031215-1]	0.964739	R122Pfs/+
dip2a	0.117127	5.16733	0.326016	1	FALSE	ENSDARG00000078058	57.534	4785	disco-interacting protein 2 homolog A [Source:ZFIN;Acc:ZDB-GENE-091204-2]	0.964659	R122Pfs/+
UBLCP1	-0.428645	0.407681	0.326076	1	FALSE	ENSDARG00000103225	40.0805	1243	ubiquitin like domain containing CTD phosphatase 1 [Source:HGNC Symbol;Acc:HGNC:28110]	0.96442	R122Pfs/+
agap1	0.0832004	7.50331	0.326194	1	FALSE	ENSDARG00000062123	46.3617	5236	ArfGAP with GTPase domain, ankyrin repeat and PH domain 1 [Source:ZFIN;Acc:ZDB-GENE-130405-1]	0.963949	R122Pfs/+
dpysl5a	-0.0689281	8.13759	0.326299	1	FALSE	ENSDARG00000011141	43.4977	3959	dihydropyrimidinase like 5a [Source:ZFIN;Acc:ZDB-GENE-030131-3136]	0.963532	R122Pfs/+
ncor2	0.0850443	7.97178	0.326342	1	FALSE	ENSDARG00000000966	52.854	6310	nuclear receptor corepressor 2 [Source:ZFIN;Acc:ZDB-GENE-030616-81]	0.963361	R122Pfs/+
bnip4	-0.289296	1.90459	0.32646	1	FALSE	ENSDARG00000022832	41.3079	731	BCL2 interacting protein 4 [Source:ZFIN;Acc:ZDB-GENE-051113-212]	0.962888	R122Pfs/+
gabarapl2	0.114587	7.19641	0.326603	1	FALSE	ENSDARG00000027200	42.1687	1079	GABA(A) receptor-associated protein like 2 [Source:ZFIN;Acc:ZDB-GENE-040718-336]	0.962321	R122Pfs/+
FNDC10	0.0883901	5.84578	0.326606	1	FALSE	ENSDARG00000078657	52.5711	1653	fibronectin type III domain containing 10 [Source:HGNC Symbol;Acc:HGNC:42951]	0.962307	R122Pfs/+
thsd1	-0.275002	1.83406	0.326781	1	FALSE	ENSDARG00000112294	50.7112	1617	thrombospondin, type I, domain containing 1 [Source:ZFIN;Acc:ZDB-GENE-100105-3]	0.961614	R122Pfs/+
mfge8a	-0.364475	4.32977	0.326823	1	FALSE	ENSDARG00000015349	43.7234	2589	milk fat globule-EGF factor 8 protein a [Source:ZFIN;Acc:ZDB-GENE-050327-9]	0.961447	R122Pfs/+
rab15	-0.115193	5.91347	0.326829	1	FALSE	ENSDARG00000026484	38.049	1958	RAB15, member RAS oncogene family [Source:ZFIN;Acc:ZDB-GENE-040718-2]	0.961421	R122Pfs/+
gng10	0.481981	1.21626	0.326866	1	FALSE	ENSDARG00000104043	32.8369	1343	guanine nucleotide binding protein (G protein), gamma 10 [Source:ZFIN;Acc:ZDB-GENE-091020-1]	0.961275	R122Pfs/+
c1qbp	-0.0682349	5.49788	0.326886	1	FALSE	ENSDARG00000039887	53.9118	954	complement component 1, q subcomponent binding protein [Source:ZFIN;Acc:ZDB-GENE-050417-408]	0.961194	R122Pfs/+
vegfd	-0.272307	1.58343	0.326941	1	FALSE	ENSDARG00000056624	43.9466	918	vascular endothelial growth factor D [Source:ZFIN;Acc:ZDB-GENE-070810-6]	0.960977	R122Pfs/+
lpcat1	-0.156276	2.19273	0.326955	1	FALSE	ENSDARG00000011506	48.18	809	lysophosphatidylcholine acyltransferase 1 [Source:ZFIN;Acc:ZDB-GENE-060503-915]	0.96092	R122Pfs/+
ube2c	-0.346906	1.25969	0.326982	1	FALSE	ENSDARG00000114670	42.2246	926	ubiquitin-conjugating enzyme E2C [Source:ZFIN;Acc:ZDB-GENE-051030-48]	0.960814	R122Pfs/+
spef2	0.139474	3.2925	0.327037	1	FALSE	ENSDARG00000098330	47.408	3193	sperm flagellar 2 [Source:ZFIN;Acc:ZDB-GENE-060526-47]	0.960596	R122Pfs/+
ulk3	-0.133802	3.11613	0.327093	1	FALSE	ENSDARG00000101661	50	1224	unc-51 like kinase 3 [Source:ZFIN;Acc:ZDB-GENE-070410-33]	0.960371	R122Pfs/+
vsir	-0.348416	1.36513	0.327162	1	FALSE	ENSDARG00000068784	43.7563	1986	V-set immunoregulatory receptor [Source:ZFIN;Acc:ZDB-GENE-060929-716]	0.960099	R122Pfs/+
gas6	-0.0860968	5.68293	0.327462	1	FALSE	ENSDARG00000007804	53.2423	2637	growth arrest-specific 6 [Source:ZFIN;Acc:ZDB-GENE-030131-7773]	0.958907	R122Pfs/+
clcn7	-0.0867446	4.57304	0.327495	1	FALSE	ENSDARG00000019556	44.6367	1778	chloride channel 7 [Source:ZFIN;Acc:ZDB-GENE-061103-196]	0.958776	R122Pfs/+
pias1b	0.126657	3.71525	0.327513	1	FALSE	ENSDARG00000062445	51.6452	2097	protein inhibitor of activated STAT, 1b [Source:ZFIN;Acc:ZDB-GENE-050419-202]	0.958705	R122Pfs/+
nt5c1aa	0.131979	3.86989	0.32762	1	FALSE	ENSDARG00000035883	38.3807	5301	5'-nucleotidase, cytosolic IAa [Source:ZFIN;Acc:ZDB-GENE-070705-423]	0.958284	R122Pfs/+
trhra	-0.360652	-0.0148443	0.327622	1	FALSE	ENSDARG00000076546	51.3937	1179	thyrotropin-releasing hormone receptor a [Source:ZFIN;Acc:ZDB-GENE-100922-18]	0.958276	R122Pfs/+
si:ch211-233a24.2	0.0712982	7.76738	0.327646	1	FALSE	ENSDARG00000062330	51.3313	7756	si:ch211-233a24.2 [Source:ZFIN;Acc:ZDB-GENE-090313-98]	0.95818	R122Pfs/+
LO017700.1	0.187564	4.62724	0.327673	1	FALSE	ENSDARG00000073822	52.8369	2820	IQ motif and Sec7 domain 1a [Source:NCBI gene;Acc:100334106]	0.958071	R122Pfs/+
zdhhc12a	0.246715	0.27867	0.327676	1	FALSE	ENSDARG00000076632	48.0728	934	zinc finger, DHHC-type containing 12a [Source:ZFIN;Acc:ZDB-GENE-081104-40]	0.95806	R122Pfs/+
NFX1	0.0789749	5.27218	0.327844	1	FALSE	ENSDARG00000105669	46.8378	623	nuclear transcription factor, X-box binding 1 [Source:HGNC Symbol;Acc:HGNC:7803]	0.957395	R122Pfs/+
si:ch211-200p22.4	0.114115	4.3235	0.327871	1	FALSE	ENSDARG00000110266	47.4238	951	si:ch211-200p22.4 [Source:ZFIN;Acc:ZDB-GENE-081104-61]	0.95729	R122Pfs/+
smyd2b	0.434934	0.149788	0.32788	1	FALSE	ENSDARG00000005629	45.6467	2183	SET and MYND domain containing 2b [Source:ZFIN;Acc:ZDB-GENE-041001-201]	0.957251	R122Pfs/+
si:dkey-94l16.4	0.134651	2.60117	0.327924	1	FALSE	ENSDARG00000090142	50.1375	2545	si:dkey-94l16.4 [Source:ZFIN;Acc:ZDB-GENE-121214-291]	0.957078	R122Pfs/+
ccna1	-0.202507	2.55466	0.328172	1	FALSE	ENSDARG00000043236	43.8574	1722	cyclin A1 [Source:ZFIN;Acc:ZDB-GENE-040311-2]	0.956098	R122Pfs/+
rnasekb	0.0785257	7.80985	0.328272	1	FALSE	ENSDARG00000104458	37.7519	943	ribonuclease, RNase K b [Source:ZFIN;Acc:ZDB-GENE-060825-160]	0.955702	R122Pfs/+
klf4	-0.280152	1.30758	0.328277	1	FALSE	ENSDARG00000079922	56.7266	1167	Kruppel-like factor 4 [Source:ZFIN;Acc:ZDB-GENE-111014-1]	0.955682	R122Pfs/+
nek8	0.309711	0.742245	0.328325	1	FALSE	ENSDARG00000045626	47.1264	2784	NIMA-related kinase 8 [Source:ZFIN;Acc:ZDB-GENE-020509-1]	0.955494	R122Pfs/+
mapk9	0.0992052	4.93601	0.328339	1	FALSE	ENSDARG00000077364	49.0758	1380	mitogen-activated protein kinase 9 [Source:ZFIN;Acc:ZDB-GENE-091117-28]	0.955439	R122Pfs/+
rdh14b	0.0834021	4.97885	0.328361	1	FALSE	ENSDARG00000002467	48.929	1774	retinol dehydrogenase 14b [Source:ZFIN;Acc:ZDB-GENE-030131-6605]	0.955351	R122Pfs/+
rnf165b	0.108695	3.272	0.328518	1	FALSE	ENSDARG00000078817	55.103	1044	ring finger protein 165b [Source:ZFIN;Acc:ZDB-GENE-081104-369]	0.95473	R122Pfs/+
faxcb	0.0929585	5.18588	0.328667	1	FALSE	ENSDARG00000078981	53.3719	1298	failed axon connections homolog, metaxin like GST domain containing b [Source:ZFIN;Acc:ZDB-GENE-100922-19]	0.954144	R122Pfs/+
fam210aa	-0.0842411	5.51145	0.3287	1	FALSE	ENSDARG00000035985	40.2305	1779	family with sequence similarity 210 member Aa [Source:ZFIN;Acc:ZDB-GENE-030131-5627]	0.954014	R122Pfs/+
srsf3a	0.0666375	6.25962	0.328766	1	FALSE	ENSDARG00000025397	47.6471	976	serine and arginine rich splicing factor 3a [Source:ZFIN;Acc:ZDB-GENE-030616-631]	0.953754	R122Pfs/+
tap2t	-0.159108	3.15114	0.328849	1	FALSE	ENSDARG00000033446	46.4137	2517	transporter associated with antigen processing, subunit type t, teleost specific [Source:ZFIN;Acc:ZDB-GENE-130531-48]	0.953423	R122Pfs/+
arhgef37	0.133015	3.63976	0.328967	1	FALSE	ENSDARG00000002463	49.1999	2812	Rho guanine nucleotide exchange factor (GEF) 37 [Source:ZFIN;Acc:ZDB-GENE-100514-3]	0.952959	R122Pfs/+
tinagl1	-0.71065	0.906628	0.329044	1	FALSE	ENSDARG00000061231	50.8243	1759	tubulointerstitial nephritis antigen-like 1 [Source:ZFIN;Acc:ZDB-GENE-060503-240]	0.952657	R122Pfs/+
vps13a	0.0700139	6.66495	0.329165	1	FALSE	ENSDARG00000039225	51.653	10224	vacuolar protein sorting 13 homolog A [Source:ZFIN;Acc:ZDB-GENE-030926-1]	0.952182	R122Pfs/+
mettl6	0.193074	2.26788	0.329219	1	FALSE	ENSDARG00000070085	39.7811	1965	methyltransferase like 6 [Source:ZFIN;Acc:ZDB-GENE-040426-926]	0.951969	R122Pfs/+
mgrn1a	-0.124108	6.23084	0.329355	1	FALSE	ENSDARG00000100072	43.1544	2484	mahogunin, ring finger 1a [Source:ZFIN;Acc:ZDB-GENE-030131-6192]	0.951431	R122Pfs/+
mavs	-0.102261	3.9847	0.329584	1	FALSE	ENSDARG00000069733	41.7414	2449	mitochondrial antiviral signaling protein [Source:ZFIN;Acc:ZDB-GENE-070112-1402]	0.950531	R122Pfs/+
pld1b	-0.147958	4.40834	0.329604	1	FALSE	ENSDARG00000057125	43.5824	8017	phospholipase D1b [Source:ZFIN;Acc:ZDB-GENE-070510-3]	0.950454	R122Pfs/+
tjap1	0.0808919	5.37506	0.329687	1	FALSE	ENSDARG00000010681	47.5234	4058	tight junction associated protein 1 (peripheral) [Source:ZFIN;Acc:ZDB-GENE-081107-47]	0.950127	R122Pfs/+
mpped2a	0.0925242	5.84574	0.329897	1	FALSE	ENSDARG00000006889	44.4133	2676	metallophosphoesterase domain containing 2a [Source:ZFIN;Acc:ZDB-GENE-050417-241]	0.949301	R122Pfs/+
si:dkey-9k7.3	0.509003	-0.134106	0.329958	1	FALSE	ENSDARG00000089821	43.2747	2617	si:dkey-9k7.3 [Source:ZFIN;Acc:ZDB-GENE-160728-12]	0.949063	R122Pfs/+
uba1	-0.061404	8.21079	0.33014	1	FALSE	ENSDARG00000037559	48.6572	836	ubiquitin-like modifier activating enzyme 1 [Source:ZFIN;Acc:ZDB-GENE-040426-2009]	0.948347	R122Pfs/+
mpp3b	0.113344	4.22347	0.330185	1	FALSE	ENSDARG00000062667	48.927	2097	membrane protein, palmitoylated 3b (MAGUK p55 subfamily member 3) [Source:ZFIN;Acc:ZDB-GENE-121214-128]	0.948174	R122Pfs/+
stx6	-0.0949159	6.61201	0.330252	1	FALSE	ENSDARG00000042742	33.8328	4271	syntaxin 6 [Source:ZFIN;Acc:ZDB-GENE-030131-858]	0.94791	R122Pfs/+
gfm2	-0.107378	3.95642	0.330273	1	FALSE	ENSDARG00000005561	47.7046	1754	G elongation factor, mitochondrial 2 [Source:ZFIN;Acc:ZDB-GENE-060201-3]	0.947828	R122Pfs/+
fbxo8	-0.146648	3.79361	0.330278	1	FALSE	ENSDARG00000007477	48.9256	1815	F-box protein 8 [Source:ZFIN;Acc:ZDB-GENE-060421-7091]	0.947806	R122Pfs/+
smad6b	-0.131781	3.04478	0.330298	1	FALSE	ENSDARG00000031763	52.9579	2113	SMAD family member 6b [Source:ZFIN;Acc:ZDB-GENE-050419-198]	0.947729	R122Pfs/+
wu:fj29h11	0.0928001	4.82559	0.330431	1	FALSE	ENSDARG00000096562	53.8896	8240	wu:fj29h11 [Source:ZFIN;Acc:ZDB-GENE-030131-7558]	0.947208	R122Pfs/+
mios	-0.0977005	3.48667	0.330436	1	FALSE	ENSDARG00000102587	48.9548	3540	missing oocyte, meiosis regulator, homolog (Drosophila) [Source:ZFIN;Acc:ZDB-GENE-040426-856]	0.947187	R122Pfs/+
rffl	0.389194	-0.110047	0.330514	1	FALSE	ENSDARG00000042833	50.5689	1582	ring finger and FYVE-like domain containing E3 ubiquitin protein ligase [Source:ZFIN;Acc:ZDB-GENE-040426-2274]	0.946884	R122Pfs/+
pimr61	-1.59037	0.324623	0.330632	1	FALSE	ENSDARG00000092339	55.859	1135	Pim proto-oncogene, serine/threonine kinase, related 61 [Source:ZFIN;Acc:ZDB-GENE-131125-26]	0.946421	R122Pfs/+
si:ch211-40k21.5	-0.173274	2.74412	0.33066	1	FALSE	ENSDARG00000097264	43.2099	968	si:ch211-40k21.5 [Source:ZFIN;Acc:ZDB-GENE-131121-368]	0.94631	R122Pfs/+
mrpl40	0.082535	4.47136	0.330673	1	FALSE	ENSDARG00000043554	43.1484	883	mitochondrial ribosomal protein L40 [Source:ZFIN;Acc:ZDB-GENE-040912-37]	0.946261	R122Pfs/+
ulk1b	0.100658	5.99819	0.330763	1	FALSE	ENSDARG00000074481	49.711	769	unc-51 like autophagy activating kinase 1 [Source:ZFIN;Acc:ZDB-GENE-071203-2]	0.945908	R122Pfs/+
mycbp2	0.0755721	8.65748	0.330785	1	FALSE	ENSDARG00000001220	50.6227	15337	MYC binding protein 2 [Source:ZFIN;Acc:ZDB-GENE-030616-132]	0.945823	R122Pfs/+
si:ch211-195b15.7	-0.206556	0.695796	0.330882	1	FALSE	ENSDARG00000017579	46.3155	1880	si:ch211-195b15.7 [Source:ZFIN;Acc:ZDB-GENE-131121-183]	0.945442	R122Pfs/+
clic2	-0.155803	4.64634	0.330893	1	FALSE	ENSDARG00000010625	40.3913	1431	chloride intracellular channel 2 [Source:ZFIN;Acc:ZDB-GENE-040718-299]	0.9454	R122Pfs/+
sdr39u1	-0.0922217	3.63738	0.330944	1	FALSE	ENSDARG00000099617	42.0575	1983	short chain dehydrogenase/reductase family 39U, member 1 [Source:ZFIN;Acc:ZDB-GENE-060929-104]	0.945199	R122Pfs/+
fosab	0.190316	7.46769	0.331019	1	FALSE	ENSDARG00000031683	46.8488	1135	v-fos FBJ murine osteosarcoma viral oncogene homolog Ab [Source:ZFIN;Acc:ZDB-GENE-031222-4]	0.944908	R122Pfs/+
znf511	-0.16066	2.33886	0.331145	1	FALSE	ENSDARG00000000760	41.3249	951	zinc finger protein 511 [Source:ZFIN;Acc:ZDB-GENE-030616-621]	0.944413	R122Pfs/+
fmnl2b	0.0717087	6.97462	0.331205	1	FALSE	ENSDARG00000075041	47.0876	4308	formin-like 2b [Source:ZFIN;Acc:ZDB-GENE-041111-182]	0.944182	R122Pfs/+
rreb1a	0.234442	2.01058	0.331252	1	FALSE	ENSDARG00000063701	46.2621	8139	ras responsive element binding protein 1a [Source:ZFIN;Acc:ZDB-GENE-030219-137]	0.943996	R122Pfs/+
si:rp71-36a1.5	-0.550394	0.315876	0.33127	1	FALSE	ENSDARG00000090882	33.5036	5574	si:rp71-36a1.5 [Source:ZFIN;Acc:ZDB-GENE-091204-428]	0.943927	R122Pfs/+
twsg1a	-0.134578	3.52439	0.331289	1	FALSE	ENSDARG00000104244	35.6678	3826	twisted gastrulation BMP signaling modulator 1a [Source:ZFIN;Acc:ZDB-GENE-010509-2]	0.943854	R122Pfs/+
rnd3b	0.128342	4.85624	0.331309	1	FALSE	ENSDARG00000007396	44.0376	1011	Rho family GTPase 3b [Source:ZFIN;Acc:ZDB-GENE-040718-331]	0.943773	R122Pfs/+
npy8br	0.264419	-0.0193557	0.33136	1	FALSE	ENSDARG00000005780	49.2908	1128	neuropeptide Y receptor Y8b [Source:ZFIN;Acc:ZDB-GENE-980526-208]	0.943574	R122Pfs/+
AL928808.1	0.434347	0.178583	0.331369	1	FALSE	ENSDARG00000101333	43.2673	2473	NULL	0.94354	R122Pfs/+
CR847850.1	0.488064	-0.310481	0.331466	1	FALSE	ENSDARG00000102411	43.465	987	zinc finger protein 271-like [Source:NCBI gene;Acc:100534733]	0.943163	R122Pfs/+
mgat4b	0.0883753	5.32403	0.33148	1	FALSE	ENSDARG00000004115	45.4204	3199	alpha-1,3-mannosyl-glycoprotein 4-beta-N-acetylglucosaminyltransferase B [Source:ZFIN;Acc:ZDB-GENE-040704-19]	0.943108	R122Pfs/+
tsen15	0.132077	3.62388	0.331546	1	FALSE	ENSDARG00000069280	41.4086	6943	TSEN15 tRNA splicing endonuclease subunit [Source:ZFIN;Acc:ZDB-GENE-041008-211]	0.94285	R122Pfs/+
eif2b5	-0.070593	5.11592	0.331562	1	FALSE	ENSDARG00000074995	51.2009	1832	eukaryotic translation initiation factor 2B, subunit 5 epsilon [Source:ZFIN;Acc:ZDB-GENE-030131-5364]	0.942789	R122Pfs/+
cacna2d4a	0.27649	0.507506	0.331607	1	FALSE	ENSDARG00000103810	39.0742	1469	calcium channel, voltage-dependent, alpha 2/delta subunit 4a [Source:ZFIN;Acc:ZDB-GENE-041210-213]	0.942611	R122Pfs/+
si:ch73-103b9.2	0.184296	1.6666	0.331654	1	FALSE	ENSDARG00000092489	44.302	842	si:ch73-103b9.2 [Source:ZFIN;Acc:ZDB-GENE-070705-199]	0.942429	R122Pfs/+
sppl3	0.0995016	6.47159	0.331676	1	FALSE	ENSDARG00000025220	50.7616	2331	signal peptide peptidase 3 [Source:ZFIN;Acc:ZDB-GENE-050913-71]	0.942343	R122Pfs/+
si:dkey-112e7.2	-0.105414	3.75552	0.331736	1	FALSE	ENSDARG00000099281	42.0819	1124	si:dkey-112e7.2 [Source:ZFIN;Acc:ZDB-GENE-141216-229]	0.942108	R122Pfs/+
znf1183	0.274147	0.378082	0.331798	1	FALSE	ENSDARG00000103853	42.8863	735	zinc finger protein 1183 [Source:ZFIN;Acc:ZDB-GENE-050208-464]	0.941868	R122Pfs/+
si:ch211-244o22.2	-0.303645	0.858975	0.331801	1	FALSE	ENSDARG00000068759	47.2213	2620	si:ch211-244o22.2 [Source:ZFIN;Acc:ZDB-GENE-030131-3271]	0.941856	R122Pfs/+
si:ch73-29l19.1	-0.202765	2.66796	0.331813	1	FALSE	ENSDARG00000100255	41.5392	820	si:ch73-29l19.1 [Source:ZFIN;Acc:ZDB-GENE-141222-33]	0.94181	R122Pfs/+
gmppab	0.119252	3.00448	0.332043	1	FALSE	ENSDARG00000023498	41.0945	2010	GDP-mannose pyrophosphorylase Ab [Source:ZFIN;Acc:ZDB-GENE-040426-1550]	0.940915	R122Pfs/+
zgc:56409	0.116348	3.41121	0.332136	1	FALSE	ENSDARG00000037652	51.8741	1748	zgc:56409 [Source:ZFIN;Acc:ZDB-GENE-040426-1019]	0.940553	R122Pfs/+
arid4a	0.0608376	6.35251	0.332227	1	FALSE	ENSDARG00000043873	47.1062	3878	AT rich interactive domain 4A (RBP1-like) [Source:ZFIN;Acc:ZDB-GENE-050809-105]	0.940198	R122Pfs/+
lmx1bb	-0.165576	2.46036	0.332279	1	FALSE	ENSDARG00000068365	44.9466	1952	LIM homeobox transcription factor 1, beta b [Source:ZFIN;Acc:ZDB-GENE-050114-2]	0.939994	R122Pfs/+
usp48	-0.071608	5.39108	0.332294	1	FALSE	ENSDARG00000090301	42.6889	4226	ubiquitin specific peptidase 48 [Source:ZFIN;Acc:ZDB-GENE-050522-197]	0.939936	R122Pfs/+
zgc:109889	0.0750088	7.43906	0.332316	1	FALSE	ENSDARG00000069600	45.4341	1923	zgc:109889 [Source:ZFIN;Acc:ZDB-GENE-050522-547]	0.939853	R122Pfs/+
zgc:174680	0.777952	0.0873041	0.332331	1	FALSE	ENSDARG00000100702	43.4323	1515	zgc:174680 [Source:ZFIN;Acc:ZDB-GENE-080204-24]	0.939792	R122Pfs/+
smpd2b	0.215619	2.95119	0.332338	1	FALSE	ENSDARG00000052701	39.9655	2903	sphingomyelin phosphodiesterase 2b, neutral membrane (neutral sphingomyelinase) [Source:ZFIN;Acc:ZDB-GENE-130530-640]	0.939765	R122Pfs/+
sik3	0.0932551	7.56548	0.332372	1	FALSE	ENSDARG00000088083	58.6196	3144	SIK family kinase 3 [Source:ZFIN;Acc:ZDB-GENE-140106-203]	0.939632	R122Pfs/+
polr2c	0.105962	4.7266	0.332471	1	FALSE	ENSDARG00000033596	43.3718	1430	polymerase (RNA) II (DNA directed) polypeptide C [Source:ZFIN;Acc:ZDB-GENE-030131-6609]	0.93925	R122Pfs/+
pttg1ipb	-0.466493	0.533705	0.332529	1	FALSE	ENSDARG00000040039	34.8943	993	PTTG1 interacting protein b [Source:ZFIN;Acc:ZDB-GENE-041010-10]	0.939023	R122Pfs/+
plekha7a	0.122348	3.55918	0.33253	1	FALSE	ENSDARG00000060813	46.7099	4801	pleckstrin homology domain containing, family A member 7a [Source:ZFIN;Acc:ZDB-GENE-050419-75]	0.939021	R122Pfs/+
zgc:110269	-0.14095	3.11904	0.332632	1	FALSE	ENSDARG00000012325	42.718	1078	zgc:110269 [Source:ZFIN;Acc:ZDB-GENE-050417-81]	0.938626	R122Pfs/+
ugp2b	-0.0707641	6.23803	0.332643	1	FALSE	ENSDARG00000008200	41.4767	2149	UDP-glucose pyrophosphorylase 2b [Source:ZFIN;Acc:ZDB-GENE-030131-6352]	0.938583	R122Pfs/+
cisd1	-0.138379	5.85716	0.332655	1	FALSE	ENSDARG00000079516	38.7806	2001	CDGSH iron sulfur domain 1 [Source:ZFIN;Acc:ZDB-GENE-040426-1162]	0.938536	R122Pfs/+
pik3r1	-0.0774659	7.93987	0.332676	1	FALSE	ENSDARG00000038524	42.1738	3283	phosphoinositide-3-kinase, regulatory subunit 1 (alpha) [Source:ZFIN;Acc:ZDB-GENE-030131-1280]	0.938454	R122Pfs/+
zgc:171558	0.0746222	6.24617	0.332712	1	FALSE	ENSDARG00000075924	45.4461	2184	zgc:171558 [Source:ZFIN;Acc:ZDB-GENE-080219-4]	0.938312	R122Pfs/+
gfra3	0.163268	3.58489	0.332758	1	FALSE	ENSDARG00000087704	47.0019	3619	GDNF family receptor alpha 3 [Source:ZFIN;Acc:ZDB-GENE-110512-1]	0.938134	R122Pfs/+
ppp2r2ca	0.103004	5.7314	0.333018	1	FALSE	ENSDARG00000056797	50.4119	2428	protein phosphatase 2, regulatory subunit B, gamma a [Source:ZFIN;Acc:ZDB-GENE-051120-168]	0.937128	R122Pfs/+
si:dkeyp-69c1.7	-0.100227	5.67394	0.33302	1	FALSE	ENSDARG00000087165	39.1753	1407	si:dkeyp-69c1.7 [Source:ZFIN;Acc:ZDB-GENE-091204-69]	0.937117	R122Pfs/+
def6c	0.377898	-0.34906	0.333197	1	FALSE	ENSDARG00000034717	47.4958	1777	DEF6 guanine nucleotide exchange factor c [Source:ZFIN;Acc:ZDB-GENE-060503-87]	0.936433	R122Pfs/+
tmie	0.195703	2.5676	0.33321	1	FALSE	ENSDARG00000069423	50.5581	762	transmembrane inner ear [Source:ZFIN;Acc:ZDB-GENE-061207-9]	0.936381	R122Pfs/+
si:dkey-167k11.5	0.296599	4.67111	0.33325	1	FALSE	ENSDARG00000039752	44.6707	3045	si:dkey-167k11.5 [Source:ZFIN;Acc:ZDB-GENE-091204-218]	0.936229	R122Pfs/+
si:dkey-32n7.4	-0.585389	2.12805	0.333327	1	FALSE	ENSDARG00000002956	41.444	4266	si:dkey-32n7.4 [Source:ZFIN;Acc:ZDB-GENE-110411-175]	0.935929	R122Pfs/+
tmsb1	0.117283	4.8964	0.333452	1	FALSE	ENSDARG00000104181	40.1153	607	thymosin beta 1 [Source:ZFIN;Acc:ZDB-GENE-030131-8575]	0.935444	R122Pfs/+
itpa	-0.123321	2.56299	0.33349	1	FALSE	ENSDARG00000057529	45.7447	752	inosine triphosphatase (nucleoside triphosphate pyrophosphatase) [Source:ZFIN;Acc:ZDB-GENE-070705-218]	0.935297	R122Pfs/+
rpl22l1	-0.118326	5.24194	0.333551	1	FALSE	ENSDARG00000010244	43.1167	588	ribosomal protein L22-like 1 [Source:ZFIN;Acc:ZDB-GENE-060804-3]	0.935061	R122Pfs/+
gdi2	-0.0552661	8.89757	0.333562	1	FALSE	ENSDARG00000005451	46.3415	2542	GDP dissociation inhibitor 2 [Source:ZFIN;Acc:ZDB-GENE-030131-2485]	0.935018	R122Pfs/+
satb2	0.38841	-0.230887	0.333716	1	FALSE	ENSDARG00000061885	54.2084	2549	SATB homeobox 2 [Source:ZFIN;Acc:ZDB-GENE-070912-212]	0.934423	R122Pfs/+
si:ch211-152c8.4	-0.198827	1.5664	0.333778	1	FALSE	ENSDARG00000101110	45.1166	524	si:ch211-152c8.4 [Source:ZFIN;Acc:ZDB-GENE-091204-235]	0.934186	R122Pfs/+
prrt2	0.148445	4.89194	0.333832	1	FALSE	ENSDARG00000103588	48.1045	1952	proline-rich transmembrane protein 2 [Source:ZFIN;Acc:ZDB-GENE-121210-3]	0.933976	R122Pfs/+
ppfia3	0.0713129	8.25033	0.333833	1	FALSE	ENSDARG00000077053	54.1554	1845	PTPRF interacting protein alpha 3 [Source:ZFIN;Acc:ZDB-GENE-100311-3]	0.933973	R122Pfs/+
mus81	0.252474	2.16385	0.333866	1	FALSE	ENSDARG00000069326	43.9581	1040	MUS81 structure-specific endonuclease subunit [Source:ZFIN;Acc:ZDB-GENE-040426-2923]	0.933843	R122Pfs/+
frmd3	0.242415	1.27864	0.33395	1	FALSE	ENSDARG00000059885	52.1937	750	FERM domain containing 3 [Source:ZFIN;Acc:ZDB-GENE-070523-1]	0.933518	R122Pfs/+
cadm1a	0.0694801	5.29825	0.333955	1	FALSE	ENSDARG00000031075	52.1237	1271	cell adhesion molecule 1a [Source:ZFIN;Acc:ZDB-GENE-080505-2]	0.933499	R122Pfs/+
BX927329.1	-0.611266	2.09363	0.333988	1	FALSE	ENSDARG00000079986	42.7307	6328	NULL	0.933372	R122Pfs/+
si:ch211-10a23.2	-0.0860222	5.74282	0.333994	1	FALSE	ENSDARG00000060656	41.3634	1951	si:ch211-10a23.2 [Source:ZFIN;Acc:ZDB-GENE-090313-9]	0.93335	R122Pfs/+
atp6v0ca	-0.0576546	9.48707	0.334019	1	FALSE	ENSDARG00000057853	46.6111	1380	ATPase H+ transporting V0 subunit ca [Source:ZFIN;Acc:ZDB-GENE-020419-23]	0.933252	R122Pfs/+
pex11g	-0.290717	0.235908	0.334136	1	FALSE	ENSDARG00000025559	45.2325	1269	peroxisomal biogenesis factor 11 gamma [Source:ZFIN;Acc:ZDB-GENE-050913-79]	0.932801	R122Pfs/+
vwa7	0.31847	0.6195	0.334184	1	FALSE	ENSDARG00000061462	46.9013	1904	von Willebrand factor A domain containing 7 [Source:ZFIN;Acc:ZDB-GENE-060503-234]	0.932616	R122Pfs/+
plppr2a	0.136919	4.08101	0.334219	1	FALSE	ENSDARG00000101478	54.4332	1579	phospholipid phosphatase related 2a [Source:ZFIN;Acc:ZDB-GENE-040426-1171]	0.932479	R122Pfs/+
gli1	-0.496554	1.40286	0.334287	1	FALSE	ENSDARG00000101244	47.3203	7333	GLI family zinc finger 1 [Source:ZFIN;Acc:ZDB-GENE-030321-1]	0.932219	R122Pfs/+
vgll4b	0.0899151	5.45889	0.334324	1	FALSE	ENSDARG00000103730	44.17	2612	vestigial-like family member 4b [Source:ZFIN;Acc:ZDB-GENE-040426-2445]	0.932075	R122Pfs/+
VSTM2A	0.170494	3.09238	0.334592	1	FALSE	ENSDARG00000021909	47.1516	1141	V-set and transmembrane domain containing 2A [Source:HGNC Symbol;Acc:HGNC:28499]	0.931042	R122Pfs/+
socs6b	-0.0970105	4.37972	0.334718	1	FALSE	ENSDARG00000015863	44.4699	3056	suppressor of cytokine signaling 6b [Source:ZFIN;Acc:ZDB-GENE-030131-1670]	0.930558	R122Pfs/+
exosc8	0.103406	3.44192	0.334725	1	FALSE	ENSDARG00000068755	43.5897	847	exosome component 8 [Source:ZFIN;Acc:ZDB-GENE-030131-1736]	0.930531	R122Pfs/+
pax5	0.245876	0.308812	0.334734	1	FALSE	ENSDARG00000037383	52.8467	1432	paired box 5 [Source:ZFIN;Acc:ZDB-GENE-001030-2]	0.930494	R122Pfs/+
myh9a	0.359484	-0.165769	0.334757	1	FALSE	ENSDARG00000063295	47.355	2850	myosin, heavy chain 9a, non-muscle [Source:ZFIN;Acc:ZDB-GENE-030131-5870]	0.930406	R122Pfs/+
sema3ga	0.17828	2.04667	0.334856	1	FALSE	ENSDARG00000042545	51.1794	2387	sema domain, immunoglobulin domain (Ig), short basic domain, secreted, (semaphorin) 3Ga [Source:ZFIN;Acc:ZDB-GENE-050513-3]	0.930028	R122Pfs/+
akt2	0.085755	6.33246	0.334865	1	FALSE	ENSDARG00000011219	47.19	3363	v-akt murine thymoma viral oncogene homolog 2 [Source:ZFIN;Acc:ZDB-GENE-031007-5]	0.929993	R122Pfs/+
si:ch73-62b13.1	-0.244239	0.737766	0.334873	1	FALSE	ENSDARG00000093269	48.7933	1430	si:ch73-62b13.1 [Source:ZFIN;Acc:ZDB-GENE-050420-366]	0.929962	R122Pfs/+
asb13b	-0.1197	3.53447	0.335027	1	FALSE	ENSDARG00000089833	48.6548	860	ankyrin repeat and SOCS box containing 13b [Source:ZFIN;Acc:ZDB-GENE-091118-116]	0.929369	R122Pfs/+
med27	-0.114826	3.37218	0.335087	1	FALSE	ENSDARG00000009681	45.3022	836	mediator complex subunit 27 [Source:ZFIN;Acc:ZDB-GENE-040426-1601]	0.929137	R122Pfs/+
depdc5	-0.0958415	4.94213	0.335138	1	FALSE	ENSDARG00000078105	50.3602	689	DEP domain containing 5 [Source:ZFIN;Acc:ZDB-GENE-091204-356]	0.928943	R122Pfs/+
inpp4aa	0.0653585	7.34463	0.33519	1	FALSE	ENSDARG00000063352	49.2016	2310	inositol polyphosphate-4-phosphatase type I Aa [Source:ZFIN;Acc:ZDB-GENE-060312-5]	0.928743	R122Pfs/+
ywhaqb	-0.0583077	10.2722	0.335317	1	FALSE	ENSDARG00000023323	38.4965	3299	tyrosine 3-monooxygenase/tryptophan 5-monooxygenase activation protein, theta polypeptide b [Source:ZFIN;Acc:ZDB-GENE-030131-7135]	0.928253	R122Pfs/+
elp1	0.08515	4.44173	0.33538	1	FALSE	ENSDARG00000094204	49.2756	2056	elongator complex protein 1 [Source:ZFIN;Acc:ZDB-GENE-071116-7]	0.928013	R122Pfs/+
si:dkey-14d8.22	0.322063	0.614606	0.335436	1	FALSE	ENSDARG00000096986	44.3528	607	si:dkey-14d8.22 [Source:ZFIN;Acc:ZDB-GENE-041210-148]	0.927798	R122Pfs/+
ryr3	0.0700878	6.23462	0.33553	1	FALSE	ENSDARG00000071331	48.7616	15666	ryanodine receptor 3 [Source:ZFIN;Acc:ZDB-GENE-041001-165]	0.927437	R122Pfs/+
hmgcl	-0.0633619	5.54327	0.335553	1	FALSE	ENSDARG00000021220	43.7124	2038	3-hydroxy-3-methylglutaryl-CoA lyase [Source:ZFIN;Acc:ZDB-GENE-040426-958]	0.927346	R122Pfs/+
efl1	0.115214	3.73196	0.335587	1	FALSE	ENSDARG00000079672	41.0902	8934	elongation factor like GTPase 1 [Source:ZFIN;Acc:ZDB-GENE-130103-6]	0.927219	R122Pfs/+
chac1	-0.0809029	8.74045	0.335695	1	FALSE	ENSDARG00000070426	47.619	1187	ChaC, cation transport regulator homolog 1 (E. coli) [Source:ZFIN;Acc:ZDB-GENE-030131-1957]	0.926805	R122Pfs/+
CR450780.2	-0.355984	-0.37991	0.335702	1	FALSE	ENSDARG00000112928	40.3257	1044	NULL	0.926775	R122Pfs/+
ubald1b	-0.155094	2.58747	0.335872	1	FALSE	ENSDARG00000020976	40.7383	4551	UBA-like domain containing 1b [Source:ZFIN;Acc:ZDB-GENE-050522-446]	0.926124	R122Pfs/+
sorbs3	-0.269676	1.99263	0.336099	1	FALSE	ENSDARG00000037476	41.992	860	sorbin and SH3 domain containing 3 [Source:ZFIN;Acc:ZDB-GENE-050327-1]	0.925255	R122Pfs/+
ARMC6	0.1461	2.39792	0.336119	1	FALSE	ENSDARG00000103770	54.955	1443	armadillo repeat containing 6 [Source:HGNC Symbol;Acc:HGNC:25049]	0.92518	R122Pfs/+
ano8b	0.242331	2.75551	0.33614	1	FALSE	ENSDARG00000077229	52.0731	4052	anoctamin 8b [Source:ZFIN;Acc:ZDB-GENE-121024-1]	0.925096	R122Pfs/+
hspb8	-0.359612	0.679707	0.336426	1	FALSE	ENSDARG00000058365	37.2002	3086	heat shock protein b8 [Source:ZFIN;Acc:ZDB-GENE-030131-2480]	0.924002	R122Pfs/+
stk26	-0.180484	2.56017	0.33657	1	FALSE	ENSDARG00000060390	41.9562	2101	serine/threonine protein kinase 26 [Source:ZFIN;Acc:ZDB-GENE-080516-5]	0.923451	R122Pfs/+
tyro3	0.309464	1.20506	0.336611	1	FALSE	ENSDARG00000005356	47.724	3493	TYRO3 protein tyrosine kinase [Source:ZFIN;Acc:ZDB-GENE-990714-13]	0.923297	R122Pfs/+
paics	-0.0933604	4.70671	0.336696	1	FALSE	ENSDARG00000033539	47.9813	1822	phosphoribosylaminoimidazole carboxylase, phosphoribosylaminoimidazole succinocarboxamide synthetase [Source:ZFIN;Acc:ZDB-GENE-030131-9762]	0.92297	R122Pfs/+
nfybb	0.138983	4.65982	0.33684	1	FALSE	ENSDARG00000045611	43.3781	1042	nuclear transcription factor Y, beta b [Source:ZFIN;Acc:ZDB-GENE-050306-25]	0.922422	R122Pfs/+
iqgap1	-0.233282	2.65071	0.336884	1	FALSE	ENSDARG00000078888	43.3854	7680	IQ motif containing GTPase activating protein 1 [Source:ZFIN;Acc:ZDB-GENE-050809-24]	0.922254	R122Pfs/+
pdgfaa	-0.296961	2.18326	0.336906	1	FALSE	ENSDARG00000110069	46.9262	1464	platelet-derived growth factor alpha polypeptide a [Source:ZFIN;Acc:ZDB-GENE-030918-2]	0.922171	R122Pfs/+
grin3bb	0.106381	3.82036	0.33693	1	FALSE	ENSDARG00000098667	44.4115	2858	glutamate receptor, ionotropic, N-methyl-D-aspartate 3Bb [Source:ZFIN;Acc:ZDB-GENE-131122-77]	0.922077	R122Pfs/+
gga1	-0.0634985	5.65192	0.336986	1	FALSE	ENSDARG00000038537	42.096	3407	golgi-associated, gamma adaptin ear containing, ARF binding protein 1 [Source:ZFIN;Acc:ZDB-GENE-040822-13]	0.921863	R122Pfs/+
si:ch211-276c2.4	-0.104354	4.76656	0.33699	1	FALSE	ENSDARG00000053800	40.2015	3822	si:ch211-276c2.4 [Source:ZFIN;Acc:ZDB-GENE-030131-423]	0.92185	R122Pfs/+
ppp1r16a	-0.340772	-0.302772	0.337005	1	FALSE	ENSDARG00000076980	45.2667	2631	protein phosphatase 1, regulatory subunit 16A [Source:ZFIN;Acc:ZDB-GENE-121214-252]	0.92179	R122Pfs/+
cebpz	0.0829479	4.97196	0.33716	1	FALSE	ENSDARG00000045857	45.8408	3366	CCAAT enhancer binding protein zeta [Source:ZFIN;Acc:ZDB-GENE-050417-261]	0.921199	R122Pfs/+
ddb2	0.122047	3.96456	0.337231	1	FALSE	ENSDARG00000041140	43.0388	1795	damage-specific DNA binding protein 2 [Source:ZFIN;Acc:ZDB-GENE-050419-169]	0.920931	R122Pfs/+
nsun6	0.232744	0.53094	0.337287	1	FALSE	ENSDARG00000103478	50.8136	1702	NOP2/Sun RNA methyltransferase 6 [Source:ZFIN;Acc:ZDB-GENE-080808-8]	0.920715	R122Pfs/+
nav2a	0.0838089	5.20638	0.337459	1	FALSE	ENSDARG00000073688	51.5935	7465	neuron navigator 2a [Source:ZFIN;Acc:ZDB-GENE-120502-3]	0.920062	R122Pfs/+
napba	0.106379	7.37973	0.337486	1	FALSE	ENSDARG00000013669	40.4727	1693	N-ethylmaleimide-sensitive factor attachment protein, beta a [Source:ZFIN;Acc:ZDB-GENE-050522-230]	0.919959	R122Pfs/+
ypel5	0.0844305	6.44244	0.337504	1	FALSE	ENSDARG00000088929	52.7385	1132	yippee-like 5 [Source:ZFIN;Acc:ZDB-GENE-040426-1220]	0.919888	R122Pfs/+
sept7a	-0.0698834	6.55135	0.337583	1	FALSE	ENSDARG00000087647	43.8586	1407	septin 7a [Source:ZFIN;Acc:ZDB-GENE-040426-1008]	0.91959	R122Pfs/+
cep85l	0.0829396	5.33287	0.337728	1	FALSE	ENSDARG00000020777	45.036	3541	centrosomal protein 85, like [Source:ZFIN;Acc:ZDB-GENE-041014-309]	0.919035	R122Pfs/+
znf1026	-0.928003	-0.109265	0.337769	1	FALSE	ENSDARG00000109604	42.4003	1146	zinc finger protein 1026 [Source:ZFIN;Acc:ZDB-GENE-110913-157]	0.918881	R122Pfs/+
pth4	0.302979	-0.280124	0.337772	1	FALSE	ENSDARG00000106914	63.388	366	parathyroid hormone 4 [Source:ZFIN;Acc:ZDB-GENE-180611-1]	0.918869	R122Pfs/+
ensaa	0.1442	4.44847	0.337868	1	FALSE	ENSDARG00000036944	49.082	409	endosulfine alpha a [Source:ZFIN;Acc:ZDB-GENE-060503-181]	0.918505	R122Pfs/+
nrn1b	-0.307347	-0.181666	0.338022	1	FALSE	ENSDARG00000042656	35.9777	1790	neuritin 1b [Source:ZFIN;Acc:ZDB-GENE-041010-98]	0.917918	R122Pfs/+
slc25a47b	0.142811	2.73064	0.338033	1	FALSE	ENSDARG00000102071	51.7883	699	solute carrier family 25 member 47b [Source:ZFIN;Acc:ZDB-GENE-070424-85]	0.917876	R122Pfs/+
grin2da	0.0861513	6.14844	0.338034	1	FALSE	ENSDARG00000086207	48.4806	8507	glutamate receptor, ionotropic, N-methyl D-aspartate 2D, a [Source:ZFIN;Acc:ZDB-GENE-041008-124]	0.917873	R122Pfs/+
si:dkey-159a18.1	-0.233323	0.666105	0.338134	1	FALSE	ENSDARG00000056145	42.1516	1873	si:dkey-159a18.1 [Source:ZFIN;Acc:ZDB-GENE-041210-204]	0.917492	R122Pfs/+
ptbp2b	-0.0683982	6.45893	0.338168	1	FALSE	ENSDARG00000015901	47.9363	639	polypyrimidine tract binding protein 2b [Source:ZFIN;Acc:ZDB-GENE-060810-49]	0.917363	R122Pfs/+
col16a1	0.222516	1.82007	0.338288	1	FALSE	ENSDARG00000009194	53.1927	645	collagen, type XVI, alpha 1 [Source:ZFIN;Acc:ZDB-GENE-060503-351]	0.91691	R122Pfs/+
psmb6	-0.0764957	6.31224	0.33832	1	FALSE	ENSDARG00000002240	47.9627	859	proteasome subunit beta 6 [Source:ZFIN;Acc:ZDB-GENE-990415-216]	0.916787	R122Pfs/+
si:ch211-127d4.3	0.15009	2.15939	0.338385	1	FALSE	ENSDARG00000059636	48.0403	2187	si:ch211-127d4.3 [Source:ZFIN;Acc:ZDB-GENE-060526-22]	0.916542	R122Pfs/+
gpr37a	0.242433	2.35629	0.338393	1	FALSE	ENSDARG00000074563	43.704	2581	G protein-coupled receptor 37a [Source:ZFIN;Acc:ZDB-GENE-131120-175]	0.91651	R122Pfs/+
BX664622.1	0.306455	1.28649	0.338429	1	FALSE	ENSDARG00000101754	41.0688	5380	NULL	0.916373	R122Pfs/+
znf1115	-0.292392	0.817293	0.338478	1	FALSE	ENSDARG00000088640	42.8977	1056	zinc finger protein 1115 [Source:ZFIN;Acc:ZDB-GENE-131119-74]	0.916186	R122Pfs/+
tenm3	0.0673108	8.45352	0.338479	1	FALSE	ENSDARG00000005479	48.996	2890	teneurin transmembrane protein 3 [Source:ZFIN;Acc:ZDB-GENE-990714-19]	0.916185	R122Pfs/+
FO904868.1	-0.26352	1.42086	0.338591	1	FALSE	ENSDARG00000113348	44.3358	1227	NULL	0.915758	R122Pfs/+
dusp10	-0.419352	0.323902	0.338603	1	FALSE	ENSDARG00000052465	56.855	1018	dual specificity phosphatase 10 [Source:ZFIN;Acc:ZDB-GENE-041014-271]	0.915715	R122Pfs/+
dub	0.387305	0.128707	0.338609	1	FALSE	ENSDARG00000059774	47.462	995	duboraya [Source:ZFIN;Acc:ZDB-GENE-060825-81]	0.915691	R122Pfs/+
si:dkey-7l6.3	-0.121404	2.93424	0.338629	1	FALSE	ENSDARG00000094514	53.5221	1448	si:dkey-7l6.3 [Source:ZFIN;Acc:ZDB-GENE-070912-586]	0.915614	R122Pfs/+
zgc:65894	-0.0691626	9.44906	0.338736	1	FALSE	ENSDARG00000016301	53.7562	1624	zgc:65894 [Source:ZFIN;Acc:ZDB-GENE-030131-7741]	0.91521	R122Pfs/+
clvs2	0.131007	4.4081	0.338789	1	FALSE	ENSDARG00000053122	46.5654	1514	clavesin 2 [Source:ZFIN;Acc:ZDB-GENE-041014-313]	0.915007	R122Pfs/+
fosl1b	-0.266976	0.236598	0.338842	1	FALSE	ENSDARG00000079373	40.9483	928	FOS-like antigen 1b [Source:ZFIN;Acc:ZDB-GENE-091204-259]	0.914806	R122Pfs/+
sept15	0.0763227	8.37115	0.338859	1	FALSE	ENSDARG00000102889	44.0405	2803	septin 15 [Source:ZFIN;Acc:ZDB-GENE-061103-265]	0.914745	R122Pfs/+
plxnb1b	-0.305255	4.32755	0.338972	1	FALSE	ENSDARG00000017211	44.3993	10593	plexin b1b [Source:ZFIN;Acc:ZDB-GENE-090812-4]	0.914314	R122Pfs/+
CABZ01099847.1	0.272629	0.530083	0.339046	1	FALSE	ENSDARG00000115609	37.8362	3272	NULL	0.914037	R122Pfs/+
si:dkey-12j5.1	0.136328	4.31613	0.339061	1	FALSE	ENSDARG00000089480	44.0696	1408	si:dkey-12j5.1 [Source:ZFIN;Acc:ZDB-GENE-100922-71]	0.913979	R122Pfs/+
oprd1a	0.283897	1.61145	0.339214	1	FALSE	ENSDARG00000041660	47.972	1430	opioid receptor, delta 1a [Source:ZFIN;Acc:ZDB-GENE-990415-199]	0.9134	R122Pfs/+
atp5po	-0.0952933	8.27119	0.339223	1	FALSE	ENSDARG00000001788	46.5509	745	ATP synthase peripheral stalk subunit OSCP [Source:ZFIN;Acc:ZDB-GENE-050522-147]	0.913367	R122Pfs/+
large1	0.144696	2.87679	0.33929	1	FALSE	ENSDARG00000005126	54.066	2712	LARGE xylosyl- and glucuronyltransferase 1 [Source:ZFIN;Acc:ZDB-GENE-061204-1]	0.913111	R122Pfs/+
fbxw9	0.202074	2.35976	0.339299	1	FALSE	ENSDARG00000058020	52.7181	1582	F-box and WD repeat domain containing 9 [Source:ZFIN;Acc:ZDB-GENE-091204-198]	0.913077	R122Pfs/+
ush2a	0.329899	0.59669	0.339316	1	FALSE	ENSDARG00000029482	52.8408	8149	Usher syndrome 2A (autosomal recessive, mild) [Source:ZFIN;Acc:ZDB-GENE-060503-794]	0.913014	R122Pfs/+
txnl4b	-0.196688	3.23165	0.339339	1	FALSE	ENSDARG00000058962	39.9773	844	thioredoxin-like 4B [Source:ZFIN;Acc:ZDB-GENE-051030-63]	0.912927	R122Pfs/+
dhx36	0.0713359	5.0448	0.339382	1	FALSE	ENSDARG00000101059	45.6969	3114	DEAH (Asp-Glu-Ala-His) box polypeptide 36 [Source:ZFIN;Acc:ZDB-GENE-050419-20]	0.912766	R122Pfs/+
wdpcp	-0.146519	2.64279	0.339468	1	FALSE	ENSDARG00000074590	48.5576	833	WD repeat containing planar cell polarity effector [Source:ZFIN;Acc:ZDB-GENE-100405-4]	0.912439	R122Pfs/+
lrfn5a	0.164501	4.48818	0.33954	1	FALSE	ENSDARG00000071230	52.1492	2722	leucine rich repeat and fibronectin type III domain containing 5a [Source:ZFIN;Acc:ZDB-GENE-080327-17]	0.912169	R122Pfs/+
BX004999.2	-0.882177	0.755433	0.339716	1	FALSE	ENSDARG00000097471	51.4019	321	NULL	0.911504	R122Pfs/+
spag9a	0.288522	5.01261	0.339749	1	FALSE	ENSDARG00000074531	53.1139	3948	sperm associated antigen 9a [Source:ZFIN;Acc:ZDB-GENE-070820-7]	0.911379	R122Pfs/+
hif1ab	0.0715692	8.48222	0.339771	1	FALSE	ENSDARG00000034293	47.9421	842	hypoxia inducible factor 1 subunit alpha b [Source:ZFIN;Acc:ZDB-GENE-040426-706]	0.911295	R122Pfs/+
cox10	-0.0855448	4.47504	0.339796	1	FALSE	ENSDARG00000034309	47.6786	2240	cytochrome c oxidase assembly factor heme A:farnesyltransferase COX10 [Source:ZFIN;Acc:ZDB-GENE-041111-239]	0.911202	R122Pfs/+
igsf9a	-0.210759	1.8515	0.339967	1	FALSE	ENSDARG00000075864	42.0349	9268	immunoglobulin superfamily, member 9a [Source:ZFIN;Acc:ZDB-GENE-060503-288]	0.910557	R122Pfs/+
hipk1a	0.149738	3.6778	0.33998	1	FALSE	ENSDARG00000063594	55.5581	2679	homeodomain interacting protein kinase 1a [Source:ZFIN;Acc:ZDB-GENE-081031-101]	0.910508	R122Pfs/+
CABZ01080371.1	0.115112	3.91852	0.340066	1	FALSE	ENSDARG00000102550	55.449	1260	NULL	0.910181	R122Pfs/+
znf1076	-0.51053	0.123552	0.340095	1	FALSE	ENSDARG00000101327	40.8693	1542	zinc finger protein 1076 [Source:ZFIN;Acc:ZDB-GENE-110913-64]	0.910074	R122Pfs/+
aaas	0.143627	3.04407	0.340123	1	FALSE	ENSDARG00000102274	58.1323	1617	achalasia, adrenocortical insufficiency, alacrimia [Source:ZFIN;Acc:ZDB-GENE-030912-4]	0.909969	R122Pfs/+
zgc:103755	0.271763	0.834015	0.340142	1	FALSE	ENSDARG00000104663	50.1555	1126	zgc:103755 [Source:ZFIN;Acc:ZDB-GENE-041010-101]	0.909897	R122Pfs/+
tle2a	0.0686969	5.82983	0.340143	1	FALSE	ENSDARG00000042484	53.0587	597	TLE family member 2, transcriptional corepressor a [Source:ZFIN;Acc:ZDB-GENE-030131-2826]	0.909891	R122Pfs/+
slc10a4	-0.364517	0.528365	0.340211	1	FALSE	ENSDARG00000009131	53.7934	1094	solute carrier family 10 member 4 [Source:ZFIN;Acc:ZDB-GENE-041014-249]	0.909635	R122Pfs/+
rpl34	-0.0812574	7.17702	0.34034	1	FALSE	ENSDARG00000029500	41.6777	655	ribosomal protein L34 [Source:ZFIN;Acc:ZDB-GENE-040426-1033]	0.90915	R122Pfs/+
ptprua	0.0597613	7.05878	0.340345	1	FALSE	ENSDARG00000092638	45.15	8269	protein tyrosine phosphatase receptor type Ua [Source:ZFIN;Acc:ZDB-GENE-060503-232]	0.909131	R122Pfs/+
ap1g1	0.0745207	5.4265	0.340387	1	FALSE	ENSDARG00000102394	49.2852	2798	adaptor related protein complex 1 subunit gamma 1 [Source:ZFIN;Acc:ZDB-GENE-030131-3187]	0.908974	R122Pfs/+
zgc:113348	-0.0823672	4.3121	0.340447	1	FALSE	ENSDARG00000103795	44.3816	1415	zgc:113348 [Source:ZFIN;Acc:ZDB-GENE-050227-10]	0.908747	R122Pfs/+
stc1	-0.327934	0.257426	0.340462	1	FALSE	ENSDARG00000003303	51.7172	990	stanniocalcin 1 [Source:ZFIN;Acc:ZDB-GENE-060825-79]	0.908692	R122Pfs/+
lrrc28	-0.127331	2.69433	0.340485	1	FALSE	ENSDARG00000057477	51.0119	1433	leucine rich repeat containing 28 [Source:ZFIN;Acc:ZDB-GENE-061128-1]	0.908603	R122Pfs/+
smurf1	0.0663897	5.89427	0.340497	1	FALSE	ENSDARG00000016086	46.7226	4409	SMAD specific E3 ubiquitin protein ligase 1 [Source:ZFIN;Acc:ZDB-GENE-040426-2744]	0.908561	R122Pfs/+
ftr97	0.338627	0.627218	0.340505	1	FALSE	ENSDARG00000095125	45.514	1683	finTRIM family, member 97 [Source:ZFIN;Acc:ZDB-GENE-061026-1]	0.908528	R122Pfs/+
avpr2ab	-0.361238	-0.110166	0.340518	1	FALSE	ENSDARG00000029219	53.391	1315	arginine vasopressin receptor 2a, duplicate b [Source:ZFIN;Acc:ZDB-GENE-110411-48]	0.908479	R122Pfs/+
sass6	0.312691	-0.15188	0.340532	1	FALSE	ENSDARG00000058346	42.1399	3346	SAS-6 centriolar assembly protein [Source:ZFIN;Acc:ZDB-GENE-040426-2784]	0.908427	R122Pfs/+
brat1	-0.093507	3.79135	0.34058	1	FALSE	ENSDARG00000062585	47.8509	2629	BRCA1-associated ATM activator 1 [Source:ZFIN;Acc:ZDB-GENE-060421-6989]	0.908246	R122Pfs/+
fzd3b	-0.119915	3.35296	0.340629	1	FALSE	ENSDARG00000058692	52.4868	826	frizzled class receptor 3b [Source:ZFIN;Acc:ZDB-GENE-070122-1]	0.908062	R122Pfs/+
puraa	0.0930213	5.06455	0.340753	1	FALSE	ENSDARG00000067591	56.3987	1114	purine-rich element binding protein Aa [Source:ZFIN;Acc:ZDB-GENE-040624-8]	0.907595	R122Pfs/+
arhgef19	0.190794	3.16996	0.34077	1	FALSE	ENSDARG00000078853	48.2094	2206	Rho guanine nucleotide exchange factor (GEF) 19 [Source:ZFIN;Acc:ZDB-GENE-090313-243]	0.907532	R122Pfs/+
si:zfos-1714f5.3	0.347591	-0.364232	0.340851	1	FALSE	ENSDARG00000097314	57.8194	908	si:zfos-1714f5.3 [Source:ZFIN;Acc:ZDB-GENE-131127-148]	0.907229	R122Pfs/+
sdhda	-0.148889	4.2201	0.340921	1	FALSE	ENSDARG00000055712	42.4686	717	succinate dehydrogenase complex, subunit D, integral membrane protein a [Source:ZFIN;Acc:ZDB-GENE-040718-192]	0.906966	R122Pfs/+
si:ch73-44m9.3	0.155896	2.72343	0.34097	1	FALSE	ENSDARG00000100357	39.1832	906	si:ch73-44m9.3 [Source:ZFIN;Acc:ZDB-GENE-081104-290]	0.906781	R122Pfs/+
prmt3	-0.133221	2.79747	0.341115	1	FALSE	ENSDARG00000019791	45.1804	2037	protein arginine methyltransferase 3 [Source:ZFIN;Acc:ZDB-GENE-041105-1]	0.906237	R122Pfs/+
traf2a	0.137681	3.53541	0.341486	1	FALSE	ENSDARG00000030173	49.5627	1029	Tnf receptor-associated factor 2a [Source:ZFIN;Acc:ZDB-GENE-071120-2]	0.904846	R122Pfs/+
prnpb	-0.358627	-0.1788	0.341692	1	FALSE	ENSDARG00000044048	45.5308	2266	prion protein b [Source:ZFIN;Acc:ZDB-GENE-041221-2]	0.904074	R122Pfs/+
KCNIP1	0.175468	3.45591	0.341887	1	FALSE	ENSDARG00000102210	46.9097	645	potassium voltage-gated channel interacting protein 1 [Source:HGNC Symbol;Acc:HGNC:15521]	0.903344	R122Pfs/+
kctd8	0.0823961	6.00242	0.341905	1	FALSE	ENSDARG00000067507	41.0236	5520	potassium channel tetramerization domain containing 8 [Source:ZFIN;Acc:ZDB-GENE-060117-3]	0.903277	R122Pfs/+
stx2a	0.357178	0.0571562	0.341917	1	FALSE	ENSDARG00000004618	38.5655	1443	syntaxin 2a [Source:ZFIN;Acc:ZDB-GENE-040801-80]	0.903231	R122Pfs/+
scdb	-0.0655129	8.94699	0.341961	1	FALSE	ENSDARG00000030265	39.0204	3359	stearoyl-CoA desaturase b [Source:ZFIN;Acc:ZDB-GENE-050522-12]	0.903067	R122Pfs/+
bcl9l	0.0661501	6.43888	0.34201	1	FALSE	ENSDARG00000055054	52.919	5182	bcl9 like [Source:ZFIN;Acc:ZDB-GENE-040927-29]	0.902881	R122Pfs/+
zdhhc5b	0.134929	5.07337	0.342012	1	FALSE	ENSDARG00000087417	42.7029	5372	zinc finger, DHHC-type containing 5b [Source:ZFIN;Acc:ZDB-GENE-101117-1]	0.902875	R122Pfs/+
imp3	-0.131734	2.70669	0.342073	1	FALSE	ENSDARG00000115266	39.1892	740	IMP U3 small nucleolar ribonucleoprotein 3 [Source:ZFIN;Acc:ZDB-GENE-040426-1062]	0.902645	R122Pfs/+
gbx2	0.148497	2.79648	0.342369	1	FALSE	ENSDARG00000002933	47.7804	2095	gastrulation brain homeobox 2 [Source:ZFIN;Acc:ZDB-GENE-020509-2]	0.901541	R122Pfs/+
larsa	-0.357279	-0.128922	0.342419	1	FALSE	ENSDARG00000090988	45.2848	1071	leucyl-tRNA synthetase a [Source:ZFIN;Acc:ZDB-GENE-110411-16]	0.901355	R122Pfs/+
si:ch211-160d20.3	0.167181	3.07309	0.3425	1	FALSE	ENSDARG00000020611	47.441	1124	si:ch211-160d20.3 [Source:ZFIN;Acc:ZDB-GENE-030131-8906]	0.90105	R122Pfs/+
dmap1	0.0632046	5.19871	0.342633	1	FALSE	ENSDARG00000042087	43.6888	2912	DNA methyltransferase 1 associated protein 1 [Source:ZFIN;Acc:ZDB-GENE-040426-748]	0.900555	R122Pfs/+
fbxw4	-0.0940967	4.10836	0.342641	1	FALSE	ENSDARG00000033551	47.2193	1924	F-box and WD repeat domain containing 4 [Source:ZFIN;Acc:ZDB-GENE-000516-1]	0.900526	R122Pfs/+
dgcr6	-0.0972754	4.5243	0.342778	1	FALSE	ENSDARG00000005500	40.6662	975	DiGeorge syndrome critical region gene 6 [Source:ZFIN;Acc:ZDB-GENE-040912-125]	0.900013	R122Pfs/+
elp4	0.237233	2.76569	0.34279	1	FALSE	ENSDARG00000008852	36.2757	4447	elongator acetyltransferase complex subunit 4 [Source:ZFIN;Acc:ZDB-GENE-050417-114]	0.89997	R122Pfs/+
saal1	-0.180351	1.86127	0.342922	1	FALSE	ENSDARG00000018681	47.1834	1039	serum amyloid A-like 1 [Source:ZFIN;Acc:ZDB-GENE-040426-725]	0.899477	R122Pfs/+
letmd1	0.145152	2.38041	0.343004	1	FALSE	ENSDARG00000030641	48.7921	584	LETM1 domain containing 1 [Source:ZFIN;Acc:ZDB-GENE-080723-8]	0.899171	R122Pfs/+
daam1b	0.0680158	6.59464	0.343057	1	FALSE	ENSDARG00000009689	50.6032	3240	dishevelled associated activator of morphogenesis 1b [Source:ZFIN;Acc:ZDB-GENE-030131-4212]	0.898974	R122Pfs/+
gnai2a	-0.0803335	6.11097	0.343076	1	FALSE	ENSDARG00000018174	41.9367	2592	guanine nucleotide binding protein (G protein), alpha inhibiting activity polypeptide 2a [Source:ZFIN;Acc:ZDB-GENE-030131-8365]	0.898902	R122Pfs/+
si:ch211-212k5.1	0.216251	3.15859	0.34316	1	FALSE	ENSDARG00000110637	42.4599	1870	si:ch211-212k5.1 [Source:ZFIN;Acc:ZDB-GENE-110914-19]	0.898589	R122Pfs/+
si:ch211-235e9.6	-0.141321	4.54275	0.343268	1	FALSE	ENSDARG00000103101	43.4579	428	si:ch211-235e9.6 [Source:ZFIN;Acc:ZDB-GENE-141216-417]	0.898187	R122Pfs/+
drc1	-0.398838	0.784289	0.343318	1	FALSE	ENSDARG00000042182	43.3725	2384	dynein regulatory complex subunit 1 homolog (Chlamydomonas) [Source:ZFIN;Acc:ZDB-GENE-041001-218]	0.898001	R122Pfs/+
RPS17	-0.0871449	8.09918	0.343407	1	FALSE	ENSDARG00000046157	55.8386	471	ribosomal protein S17 [Source:HGNC Symbol;Acc:HGNC:10397]	0.897669	R122Pfs/+
smg1	0.07118	7.49637	0.34355	1	FALSE	ENSDARG00000054570	51.7161	12237	SMG1 nonsense mediated mRNA decay associated PI3K related kinase [Source:ZFIN;Acc:ZDB-GENE-061013-767]	0.897138	R122Pfs/+
si:ch73-222h13.1	0.390698	-0.0925517	0.343631	1	FALSE	ENSDARG00000087107	45.4235	2633	si:ch73-222h13.1 [Source:ZFIN;Acc:ZDB-GENE-090313-144]	0.896836	R122Pfs/+
rpn2	-0.105406	4.93567	0.34368	1	FALSE	ENSDARG00000009724	45.2806	856	ribophorin II [Source:ZFIN;Acc:ZDB-GENE-030131-7928]	0.896657	R122Pfs/+
BX510909.2	-0.202	1.19208	0.343708	1	FALSE	ENSDARG00000112884	39.7828	4419	NULL	0.89655	R122Pfs/+
tdp1	-0.121798	3.00742	0.343723	1	FALSE	ENSDARG00000073866	44.2316	2349	tyrosyl-DNA phosphodiesterase 1 [Source:ZFIN;Acc:ZDB-GENE-090909-1]	0.896498	R122Pfs/+
si:dkeyp-117b11.2	-0.17445	2.30605	0.343798	1	FALSE	ENSDARG00000076419	46.0768	1198	si:dkeyp-117b11.2 [Source:ZFIN;Acc:ZDB-GENE-081104-454]	0.896217	R122Pfs/+
tsta3	-0.102706	3.37926	0.343807	1	FALSE	ENSDARG00000039666	45.0678	1622	tissue specific transplantation antigen P35B [Source:ZFIN;Acc:ZDB-GENE-040722-1]	0.896184	R122Pfs/+
ar	0.183971	2.28792	0.34383	1	FALSE	ENSDARG00000067976	52.8801	3177	androgen receptor [Source:ZFIN;Acc:ZDB-GENE-060131-1]	0.896098	R122Pfs/+
arrdc3a	0.281247	7.66458	0.343831	1	FALSE	ENSDARG00000052690	42.5743	765	arrestin domain containing 3a [Source:ZFIN;Acc:ZDB-GENE-030131-2913]	0.896096	R122Pfs/+
zgc:103700	0.579764	1.75389	0.343833	1	FALSE	ENSDARG00000116524	31.5376	5086	zgc:103700 [Source:ZFIN;Acc:ZDB-GENE-041010-13]	0.896089	R122Pfs/+
pepd	-0.071895	4.61119	0.343863	1	FALSE	ENSDARG00000102249	48.0085	2360	peptidase D [Source:ZFIN;Acc:ZDB-GENE-030131-9444]	0.895978	R122Pfs/+
mprip	0.0665583	7.50566	0.343871	1	FALSE	ENSDARG00000102081	55.7699	1813	myosin phosphatase Rho interacting protein [Source:ZFIN;Acc:ZDB-GENE-030131-4471]	0.895945	R122Pfs/+
picalmb	-0.0585893	7.2347	0.343873	1	FALSE	ENSDARG00000014137	44.4205	1131	phosphatidylinositol binding clathrin assembly protein b [Source:ZFIN;Acc:ZDB-GENE-030131-6795]	0.89594	R122Pfs/+
loxl1	-0.133219	3.9071	0.343914	1	FALSE	ENSDARG00000054451	42.3475	4247	lysyl oxidase-like 1 [Source:ZFIN;Acc:ZDB-GENE-060503-693]	0.895787	R122Pfs/+
ANKRD50	0.123075	3.02108	0.344002	1	FALSE	ENSDARG00000045666	49.4709	3402	ankyrin repeat domain 50 [Source:HGNC Symbol;Acc:HGNC:29223]	0.895458	R122Pfs/+
tmed3	-0.188422	1.82677	0.344173	1	FALSE	ENSDARG00000028816	37.583	1506	transmembrane p24 trafficking protein 3 [Source:ZFIN;Acc:ZDB-GENE-030131-8335]	0.894825	R122Pfs/+
bhmt	0.2605	4.10017	0.344226	1	FALSE	ENSDARG00000013430	56.9917	1559	betaine-homocysteine methyltransferase [Source:ZFIN;Acc:ZDB-GENE-030131-947]	0.894629	R122Pfs/+
ylpm1	0.0858707	6.81093	0.344279	1	FALSE	ENSDARG00000043680	48.6178	5264	YLP motif containing 1 [Source:ZFIN;Acc:ZDB-GENE-030131-2196]	0.894433	R122Pfs/+
si:dkey-112a7.4	-0.110417	6.57216	0.344283	1	FALSE	ENSDARG00000104636	46.2197	1145	si:dkey-112a7.4 [Source:ZFIN;Acc:ZDB-GENE-030131-9661]	0.894416	R122Pfs/+
si:ch211-266o15.1	0.064717	5.79086	0.344357	1	FALSE	ENSDARG00000057681	49.5412	4632	si:ch211-266o15.1 [Source:ZFIN;Acc:ZDB-GENE-131127-116]	0.894143	R122Pfs/+
ecel1	0.144427	2.50453	0.344376	1	FALSE	ENSDARG00000060549	50.7823	2940	endothelin converting enzyme-like 1 [Source:ZFIN;Acc:ZDB-GENE-130530-692]	0.894071	R122Pfs/+
nadk2	-0.0951339	3.94915	0.344469	1	FALSE	ENSDARG00000007181	47.252	1842	NAD kinase 2, mitochondrial [Source:ZFIN;Acc:ZDB-GENE-040801-202]	0.893727	R122Pfs/+
FAM107A (1 of many)	-0.801174	2.33261	0.344516	1	FALSE	ENSDARG00000086300	47.0245	857	family with sequence similarity 107 member A [Source:HGNC Symbol;Acc:HGNC:30827]	0.893555	R122Pfs/+
si:dkeyp-2e4.3	-0.296889	2.64628	0.34454	1	FALSE	ENSDARG00000095283	40.7123	1629	si:dkeyp-2e4.3 [Source:ZFIN;Acc:ZDB-GENE-061009-48]	0.893464	R122Pfs/+
zgc:158689	-0.380591	5.05531	0.344572	1	FALSE	ENSDARG00000017785	53.125	921	zgc:158689 [Source:ZFIN;Acc:ZDB-GENE-070112-1902]	0.893348	R122Pfs/+
opcml	0.159112	4.02825	0.34458	1	FALSE	ENSDARG00000013005	45.8904	2044	opioid binding protein/cell adhesion molecule-like [Source:ZFIN;Acc:ZDB-GENE-040927-3]	0.893316	R122Pfs/+
cep120	0.100544	4.02266	0.344618	1	FALSE	ENSDARG00000091326	57.276	2790	centrosomal protein 120 [Source:ZFIN;Acc:ZDB-GENE-140106-268]	0.893178	R122Pfs/+
aldocb	-0.0496926	11.4824	0.344643	1	FALSE	ENSDARG00000019702	47.4104	2443	aldolase C, fructose-bisphosphate, b [Source:ZFIN;Acc:ZDB-GENE-030821-1]	0.893083	R122Pfs/+
adcy3a	0.0936362	4.83768	0.344653	1	FALSE	ENSDARG00000077145	55.7738	3360	adenylate cyclase 3a [Source:ZFIN;Acc:ZDB-GENE-111027-6]	0.893046	R122Pfs/+
si:dkey-240h12.4	-0.215332	2.91455	0.344661	1	FALSE	ENSDARG00000034210	47.0662	1585	si:dkey-240h12.4 [Source:ZFIN;Acc:ZDB-GENE-070705-406]	0.893015	R122Pfs/+
mettl16	0.116242	3.33198	0.344731	1	FALSE	ENSDARG00000055838	46.0146	1225	methyltransferase like 16 [Source:ZFIN;Acc:ZDB-GENE-040801-130]	0.89276	R122Pfs/+
rab9a	0.155647	2.23544	0.344792	1	FALSE	ENSDARG00000045027	51.9194	795	RAB9A, member RAS oncogene family [Source:ZFIN;Acc:ZDB-GENE-060825-293]	0.892533	R122Pfs/+
vti1b	0.135795	3.99968	0.344848	1	FALSE	ENSDARG00000039270	43.3128	1301	vesicle transport through interaction with t-SNAREs 1B [Source:ZFIN;Acc:ZDB-GENE-040426-1148]	0.892326	R122Pfs/+
znf1009	-0.163817	2.99014	0.344908	1	FALSE	ENSDARG00000105831	42.0946	2960	zinc finger protein 1009 [Source:ZFIN;Acc:ZDB-GENE-110914-160]	0.892103	R122Pfs/+
mylk4a	0.256053	0.6897	0.344944	1	FALSE	ENSDARG00000091260	50.9556	1465	myosin light chain kinase family, member 4a [Source:ZFIN;Acc:ZDB-GENE-120824-2]	0.89197	R122Pfs/+
cep170aa	0.06096	7.00829	0.345078	1	FALSE	ENSDARG00000006128	46.8186	3638	centrosomal protein 170Aa [Source:ZFIN;Acc:ZDB-GENE-090312-109]	0.891475	R122Pfs/+
arl9	-0.0918994	3.38886	0.345103	1	FALSE	ENSDARG00000071881	50.5394	1205	ADP-ribosylation factor-like 9 [Source:ZFIN;Acc:ZDB-GENE-060825-210]	0.891381	R122Pfs/+
sox11a	0.102298	6.1182	0.345149	1	FALSE	ENSDARG00000077811	40.3275	3298	SRY-box transcription factor 11a [Source:ZFIN;Acc:ZDB-GENE-980526-395]	0.891213	R122Pfs/+
si:dkey-204f11.64	0.15462	3.59551	0.345152	1	FALSE	ENSDARG00000094695	32.3944	3053	si:dkey-204f11.64 [Source:ZFIN;Acc:ZDB-GENE-030131-8332]	0.8912	R122Pfs/+
meak7	-0.174913	2.77837	0.345251	1	FALSE	ENSDARG00000062951	51.7463	1403	MTOR associated protein, eak-7 homolog [Source:ZFIN;Acc:ZDB-GENE-050419-140]	0.890834	R122Pfs/+
odf2a	0.114094	2.74817	0.345257	1	FALSE	ENSDARG00000028900	44.9898	3922	outer dense fiber of sperm tails 2a [Source:ZFIN;Acc:ZDB-GENE-091117-46]	0.890814	R122Pfs/+
chst15	0.098804	4.42148	0.345274	1	FALSE	ENSDARG00000074527	39.4375	4107	carbohydrate (N-acetylgalactosamine 4-sulfate 6-O) sulfotransferase 15 [Source:ZFIN;Acc:ZDB-GENE-131127-327]	0.890752	R122Pfs/+
CABZ01065131.1	0.0795412	4.49337	0.345338	1	FALSE	ENSDARG00000101404	53.1807	1965	NULL	0.890514	R122Pfs/+
gcgra	-0.294024	2.33302	0.345356	1	FALSE	ENSDARG00000104022	43.5512	4559	glucagon receptor a [Source:ZFIN;Acc:ZDB-GENE-050516-1]	0.890446	R122Pfs/+
prpf39	0.0755977	7.24029	0.345611	1	FALSE	ENSDARG00000100209	50.2765	3797	PRP39 pre-mRNA processing factor 39 homolog (yeast) [Source:ZFIN;Acc:ZDB-GENE-030616-420]	0.889507	R122Pfs/+
rem1	-0.371476	1.01014	0.345715	1	FALSE	ENSDARG00000020544	44.4671	1672	RAS (RAD and GEM)-like GTP-binding 1 [Source:ZFIN;Acc:ZDB-GENE-040317-1]	0.889123	R122Pfs/+
abcc3	0.114946	3.49562	0.345722	1	FALSE	ENSDARG00000096662	51.8241	898	ATP-binding cassette, sub-family C (CFTR/MRP), member 3 [Source:ZFIN;Acc:ZDB-GENE-050517-16]	0.889099	R122Pfs/+
itprid2	-0.508465	5.4956	0.345744	1	FALSE	ENSDARG00000038938	48.8635	2707	ITPR interacting domain containing 2 [Source:ZFIN;Acc:ZDB-GENE-090824-1]	0.889016	R122Pfs/+
neil3	0.305689	-0.28941	0.345746	1	FALSE	ENSDARG00000020079	45.1661	1903	nei-like DNA glycosylase 3 [Source:ZFIN;Acc:ZDB-GENE-041114-18]	0.88901	R122Pfs/+
BICD2	-0.124705	4.67337	0.34577	1	FALSE	ENSDARG00000098215	54.0063	2521	BICD cargo adaptor 2 [Source:HGNC Symbol;Acc:HGNC:17208]	0.888921	R122Pfs/+
GFOD1	0.129434	3.56298	0.345779	1	FALSE	ENSDARG00000061363	54.4503	955	glucose-fructose oxidoreductase domain containing 1 [Source:HGNC Symbol;Acc:HGNC:21096]	0.888886	R122Pfs/+
BX908782.2	-0.413567	0.293101	0.345793	1	FALSE	ENSDARG00000101479	39.0597	553	CD59 glycoprotein-like [Source:NCBI gene;Acc:103910140]	0.888835	R122Pfs/+
dpysl5b	0.0636131	7.74642	0.345806	1	FALSE	ENSDARG00000059311	48.3098	2086	dihydropyrimidinase like 5b [Source:ZFIN;Acc:ZDB-GENE-050720-4]	0.888787	R122Pfs/+
zgc:113030	-0.232714	1.84939	0.345809	1	FALSE	ENSDARG00000069869	42.0735	1659	zgc:113030 [Source:ZFIN;Acc:ZDB-GENE-050522-528]	0.888777	R122Pfs/+
tmed5	-0.134947	2.88374	0.345819	1	FALSE	ENSDARG00000008765	41.3009	1914	transmembrane p24 trafficking protein 5 [Source:ZFIN;Acc:ZDB-GENE-040426-1302]	0.888738	R122Pfs/+
pik3r3b	0.0867482	7.88403	0.345846	1	FALSE	ENSDARG00000034409	39.5888	4402	phosphoinositide-3-kinase, regulatory subunit 3b (gamma) [Source:ZFIN;Acc:ZDB-GENE-040426-743]	0.88864	R122Pfs/+
cdh6	0.0673898	6.14716	0.345891	1	FALSE	ENSDARG00000014522	48.6992	3825	cadherin 6 [Source:ZFIN;Acc:ZDB-GENE-050320-92]	0.888476	R122Pfs/+
si:dkey-260g12.1	-0.222311	1.30259	0.345991	1	FALSE	ENSDARG00000094366	38.798	2446	si:dkey-260g12.1 [Source:ZFIN;Acc:ZDB-GENE-100922-284]	0.888105	R122Pfs/+
gins1	-0.337112	0.342542	0.346	1	FALSE	ENSDARG00000007624	41.1866	1163	GINS complex subunit 1 (Psf1 homolog) [Source:ZFIN;Acc:ZDB-GENE-041010-184]	0.888075	R122Pfs/+
mphosph8	0.0850809	6.69505	0.346131	1	FALSE	ENSDARG00000005576	45.3638	4109	M-phase phosphoprotein 8 [Source:ZFIN;Acc:ZDB-GENE-050309-191]	0.887592	R122Pfs/+
zmp:0000000991	0.688907	1.25691	0.34616	1	FALSE	ENSDARG00000090346	42.0162	5436	zmp:0000000991 [Source:ZFIN;Acc:ZDB-GENE-130530-994]	0.887485	R122Pfs/+
DUSP26	0.200794	1.23093	0.346177	1	FALSE	ENSDARG00000103752	59.3496	615	dual specificity phosphatase 26 [Source:HGNC Symbol;Acc:HGNC:28161]	0.887421	R122Pfs/+
her8a	-0.440445	2.02381	0.346196	1	FALSE	ENSDARG00000016363	38.5542	2698	hairy-related 8a [Source:ZFIN;Acc:ZDB-GENE-030131-2376]	0.887352	R122Pfs/+
ccdc171	0.161294	2.0461	0.346251	1	FALSE	ENSDARG00000027381	54.7191	1957	coiled-coil domain containing 171 [Source:ZFIN;Acc:ZDB-GENE-110411-270]	0.88715	R122Pfs/+
ablim1b	0.0857366	6.55009	0.346253	1	FALSE	ENSDARG00000045064	44.3007	809	actin binding LIM protein 1b [Source:ZFIN;Acc:ZDB-GENE-050327-91]	0.88714	R122Pfs/+
noa1	0.127283	4.92988	0.346272	1	FALSE	ENSDARG00000102934	51.397	1808	nitric oxide associated 1 [Source:ZFIN;Acc:ZDB-GENE-080220-18]	0.887073	R122Pfs/+
grid2	0.150435	6.31873	0.34637	1	FALSE	ENSDARG00000055302	53.1213	3396	glutamate receptor, ionotropic, delta 2 [Source:ZFIN;Acc:ZDB-GENE-040913-1]	0.886713	R122Pfs/+
nr2c1	-0.0804204	4.29	0.346554	1	FALSE	ENSDARG00000045527	42.3065	3295	nuclear receptor subfamily 2, group C, member 1 [Source:ZFIN;Acc:ZDB-GENE-041210-198]	0.886034	R122Pfs/+
PRDM15	0.110594	2.39729	0.346576	1	FALSE	ENSDARG00000098867	48.7329	3078	PR/SET domain 15 [Source:HGNC Symbol;Acc:HGNC:13999]	0.885954	R122Pfs/+
adgrl2a	0.0802979	7.27527	0.346617	1	FALSE	ENSDARG00000069356	46.8189	6631	adhesion G protein-coupled receptor L2a [Source:ZFIN;Acc:ZDB-GENE-000607-49]	0.885805	R122Pfs/+
gcat	0.138515	2.55623	0.34666	1	FALSE	ENSDARG00000005643	48.1998	1722	glycine C-acetyltransferase [Source:ZFIN;Acc:ZDB-GENE-060518-3]	0.885647	R122Pfs/+
nr3c2	0.161528	4.32622	0.346679	1	FALSE	ENSDARG00000102082	49.6328	2096	nuclear receptor subfamily 3, group C, member 2 [Source:ZFIN;Acc:ZDB-GENE-060531-23]	0.885576	R122Pfs/+
mych	-0.163051	3.14543	0.346711	1	FALSE	ENSDARG00000077473	48.5848	2138	myelocytomatosis oncogene homolog [Source:ZFIN;Acc:ZDB-GENE-030219-51]	0.885457	R122Pfs/+
rin1a	-0.284372	1.58363	0.346919	1	FALSE	ENSDARG00000079095	51.0666	2344	Ras and Rab interactor 1a [Source:ZFIN;Acc:ZDB-GENE-091204-129]	0.884694	R122Pfs/+
CABZ01002768.1	0.173173	2.22735	0.34719	1	FALSE	ENSDARG00000098901	39.9874	1593	NULL	0.883701	R122Pfs/+
dpy19l1l	0.164885	2.45503	0.347195	1	FALSE	ENSDARG00000069995	47.7127	2339	dpy-19-like 1, like (H. sapiens) [Source:ZFIN;Acc:ZDB-GENE-030521-11]	0.883684	R122Pfs/+
sncaip	0.0879594	4.35616	0.34731	1	FALSE	ENSDARG00000100198	55.774	2442	synuclein, alpha interacting protein [Source:ZFIN;Acc:ZDB-GENE-080204-71]	0.883261	R122Pfs/+
papss2b	-0.185907	3.19119	0.347334	1	FALSE	ENSDARG00000056600	44.9888	2674	3'-phosphoadenosine 5'-phosphosulfate synthase 2b [Source:ZFIN;Acc:ZDB-GENE-010323-5]	0.883174	R122Pfs/+
ndufa9a	-0.0615141	6.42759	0.347351	1	FALSE	ENSDARG00000070723	46.8103	402	NADH:ubiquinone oxidoreductase subunit A9a [Source:ZFIN;Acc:ZDB-GENE-050320-20]	0.88311	R122Pfs/+
nsun4	0.12785	2.20853	0.347376	1	FALSE	ENSDARG00000021324	44.6915	1394	NOP2/Sun RNA methyltransferase 4 [Source:ZFIN;Acc:ZDB-GENE-041212-77]	0.883019	R122Pfs/+
stk11	0.0577392	6.42856	0.34752	1	FALSE	ENSDARG00000046074	53.3159	1719	serine/threonine kinase 11 [Source:ZFIN;Acc:ZDB-GENE-050417-383]	0.882492	R122Pfs/+
eaf2	0.214845	1.74206	0.34754	1	FALSE	ENSDARG00000010432	44.116	545	ELL associated factor 2 [Source:ZFIN;Acc:ZDB-GENE-040625-179]	0.882419	R122Pfs/+
hdhd2	0.0924874	3.94999	0.347542	1	FALSE	ENSDARG00000024728	39.4894	3271	haloacid dehalogenase-like hydrolase domain containing 2 [Source:ZFIN;Acc:ZDB-GENE-050320-37]	0.88241	R122Pfs/+
bbs5	-0.103321	4.16303	0.34755	1	FALSE	ENSDARG00000039827	41.2869	1119	Bardet-Biedl syndrome 5 [Source:ZFIN;Acc:ZDB-GENE-040426-1083]	0.882384	R122Pfs/+
RAMP1	0.108953	4.15634	0.347603	1	FALSE	ENSDARG00000056704	39.9801	1664	receptor activity modifying protein 1 [Source:HGNC Symbol;Acc:HGNC:9843]	0.882189	R122Pfs/+
reep3a	-0.130031	4.15941	0.347688	1	FALSE	ENSDARG00000017569	37.956	3865	receptor accessory protein 3a [Source:ZFIN;Acc:ZDB-GENE-051127-47]	0.881877	R122Pfs/+
syn2a	-0.0491635	8.7738	0.347748	1	FALSE	ENSDARG00000045945	45.225	2178	synapsin IIa [Source:ZFIN;Acc:ZDB-GENE-040718-341]	0.881657	R122Pfs/+
si:ch73-265d7.2	0.426045	-0.267913	0.347803	1	FALSE	ENSDARG00000116713	46.7723	2618	si:ch73-265d7.2 [Source:ZFIN;Acc:ZDB-GENE-100922-146]	0.881455	R122Pfs/+
prkar1aa	-0.0573249	7.57982	0.347856	1	FALSE	ENSDARG00000076128	39.6317	3964	protein kinase, cAMP-dependent, regulatory, type I, alpha (tissue specific extinguisher 1) a [Source:ZFIN;Acc:ZDB-GENE-050116-2]	0.881265	R122Pfs/+
cldna	-0.193508	0.911839	0.347875	1	FALSE	ENSDARG00000069888	36.9017	1943	claudin a [Source:ZFIN;Acc:ZDB-GENE-010328-1]	0.881195	R122Pfs/+
sec23a	-0.0707401	5.73229	0.347928	1	FALSE	ENSDARG00000104230	45.1443	3150	Sec23 homolog A, coat complex II component [Source:ZFIN;Acc:ZDB-GENE-040426-2823]	0.881	R122Pfs/+
arpc3	-0.0795693	5.84364	0.348027	1	FALSE	ENSDARG00000057882	44.4444	828	actin related protein 2/3 complex, subunit 3 [Source:ZFIN;Acc:ZDB-GENE-040625-107]	0.880638	R122Pfs/+
mcf2lb	-0.0530816	7.4076	0.348029	1	FALSE	ENSDARG00000076480	43.5848	5025	mcf.2 cell line derived transforming sequence-like b [Source:ZFIN;Acc:ZDB-GENE-081104-416]	0.880631	R122Pfs/+
CABZ01067151.1	-0.231338	1.37468	0.348032	1	FALSE	ENSDARG00000113474	45.3179	865	NULL	0.880618	R122Pfs/+
cita	0.091196	7.43898	0.348059	1	FALSE	ENSDARG00000089856	54.3852	7035	citron rho-interacting serine/threonine kinase a [Source:ZFIN;Acc:ZDB-GENE-130530-981]	0.880522	R122Pfs/+
herc4	0.112098	3.33897	0.348088	1	FALSE	ENSDARG00000059936	50.4798	3647	HECT and RLD domain containing E3 ubiquitin protein ligase 4 [Source:ZFIN;Acc:ZDB-GENE-070801-1]	0.880416	R122Pfs/+
zgc:123107	0.214428	1.14411	0.348357	1	FALSE	ENSDARG00000101675	45.9547	1541	zgc:123107 [Source:ZFIN;Acc:ZDB-GENE-051113-192]	0.879433	R122Pfs/+
stox2a	0.0818783	8.43209	0.348369	1	FALSE	ENSDARG00000070162	48.3273	5007	storkhead box 2a [Source:ZFIN;Acc:ZDB-GENE-090313-101]	0.879388	R122Pfs/+
atp2b3a	0.0828937	9.15965	0.348473	1	FALSE	ENSDARG00000043474	50.6976	2268	ATPase plasma membrane Ca2+ transporting 3a [Source:ZFIN;Acc:ZDB-GENE-040718-174]	0.87901	R122Pfs/+
tpmt.2	-0.25735	1.17202	0.348474	1	FALSE	ENSDARG00000028012	45.211	748	thiopurine S-methyltransferase, tandem duplicate 2 [Source:ZFIN;Acc:ZDB-GENE-041010-177]	0.879006	R122Pfs/+
clip1a	0.0879903	5.31624	0.34856	1	FALSE	ENSDARG00000078722	49.7696	3038	CAP-GLY domain containing linker protein 1a [Source:ZFIN;Acc:ZDB-GENE-060526-282]	0.878694	R122Pfs/+
eloca	-0.132723	4.3939	0.348582	1	FALSE	ENSDARG00000045355	37.9417	717	elongin C paralog a [Source:ZFIN;Acc:ZDB-GENE-040912-120]	0.878611	R122Pfs/+
igfbp2a	-0.199458	4.0661	0.348675	1	FALSE	ENSDARG00000052470	46.3387	1748	insulin-like growth factor binding protein 2a [Source:ZFIN;Acc:ZDB-GENE-000125-12]	0.878275	R122Pfs/+
adcy6a	0.124132	5.08192	0.348849	1	FALSE	ENSDARG00000061445	52.0714	3754	adenylate cyclase 6a [Source:ZFIN;Acc:ZDB-GENE-060221-1]	0.87764	R122Pfs/+
polr2l	0.12039	4.17304	0.348852	1	FALSE	ENSDARG00000058349	42.1053	532	polymerase (RNA) II (DNA directed) polypeptide L [Source:ZFIN;Acc:ZDB-GENE-050522-181]	0.877629	R122Pfs/+
htr1b	0.156161	2.44076	0.348862	1	FALSE	ENSDARG00000053987	50.1887	1325	5-hydroxytryptamine (serotonin) receptor 1B [Source:ZFIN;Acc:ZDB-GENE-081022-141]	0.877591	R122Pfs/+
pum2	0.144107	3.35543	0.348889	1	FALSE	ENSDARG00000061040	51.5235	3821	pumilio RNA-binding family member 2 [Source:ZFIN;Acc:ZDB-GENE-081031-76]	0.877493	R122Pfs/+
mfsd13a	-0.0857065	5.01162	0.348924	1	FALSE	ENSDARG00000009214	48.1421	1819	major facilitator superfamily domain containing 13A [Source:ZFIN;Acc:ZDB-GENE-041212-83]	0.877366	R122Pfs/+
usp19	0.0708648	6.12909	0.349007	1	FALSE	ENSDARG00000004132	50.0846	4374	ubiquitin specific peptidase 19 [Source:ZFIN;Acc:ZDB-GENE-030131-3055]	0.877063	R122Pfs/+
bckdhbl	-0.296006	2.53145	0.34902	1	FALSE	ENSDARG00000093569	45.8257	964	branched chain keto acid dehydrogenase E1 subunit beta, like [Source:ZFIN;Acc:ZDB-GENE-060830-1]	0.877015	R122Pfs/+
rpl23	-0.0908008	7.63892	0.349127	1	FALSE	ENSDARG00000053457	45.198	726	ribosomal protein L23 [Source:ZFIN;Acc:ZDB-GENE-030131-8756]	0.876629	R122Pfs/+
arl4aa	-0.260518	1.77665	0.349161	1	FALSE	ENSDARG00000099918	44.8624	1090	ADP-ribosylation factor-like 4aa [Source:ZFIN;Acc:ZDB-GENE-040426-1878]	0.876504	R122Pfs/+
scn8aa	0.0722749	7.85477	0.349184	1	FALSE	ENSDARG00000005775	47.1288	6809	sodium channel, voltage gated, type VIII, alpha subunit a [Source:ZFIN;Acc:ZDB-GENE-000828-1]	0.876419	R122Pfs/+
dhfr	0.184548	1.78124	0.349202	1	FALSE	ENSDARG00000004251	39.5617	1734	dihydrofolate reductase [Source:ZFIN;Acc:ZDB-GENE-010406-5]	0.876356	R122Pfs/+
nup214	0.202129	3.27922	0.349254	1	FALSE	ENSDARG00000016212	48.734	5905	nucleoporin 214 [Source:ZFIN;Acc:ZDB-GENE-110203-3]	0.876167	R122Pfs/+
ascl1a	-0.138504	3.15231	0.34927	1	FALSE	ENSDARG00000038386	45.1189	1977	achaete-scute family bHLH transcription factor 1a [Source:ZFIN;Acc:ZDB-GENE-980526-90]	0.876108	R122Pfs/+
phospho2	-0.106982	3.49673	0.34927	1	FALSE	ENSDARG00000102202	38.0206	2233	phosphatase, orphan 2 [Source:ZFIN;Acc:ZDB-GENE-080204-104]	0.876107	R122Pfs/+
atp5pd	-0.0993626	7.44389	0.349508	1	FALSE	ENSDARG00000098355	37.1881	2084	ATP synthase peripheral stalk subunit d [Source:ZFIN;Acc:ZDB-GENE-040426-1658]	0.875243	R122Pfs/+
shhb	-0.28799	0.103517	0.349519	1	FALSE	ENSDARG00000038867	44.8242	2019	sonic hedgehog signaling molecule b [Source:ZFIN;Acc:ZDB-GENE-980526-41]	0.875204	R122Pfs/+
atp23	-0.139746	3.3196	0.34958	1	FALSE	ENSDARG00000063686	44.6949	1819	ATP23 metallopeptidase and ATP synthase assembly factor homolog [Source:ZFIN;Acc:ZDB-GENE-070410-102]	0.874981	R122Pfs/+
lyrm2	0.114182	4.99322	0.349658	1	FALSE	ENSDARG00000033138	48.5189	979	LYR motif containing 2 [Source:ZFIN;Acc:ZDB-GENE-040914-27]	0.874698	R122Pfs/+
si:ch211-154c21.1	-0.259791	0.133349	0.349711	1	FALSE	ENSDARG00000100772	59.2401	579	si:ch211-154c21.1 [Source:ZFIN;Acc:ZDB-GENE-141216-146]	0.874507	R122Pfs/+
si:dkeyp-97b10.3	-0.166781	2.363	0.349761	1	FALSE	ENSDARG00000086712	49.7115	2340	si:dkeyp-97b10.3 [Source:ZFIN;Acc:ZDB-GENE-131121-429]	0.874323	R122Pfs/+
mtnr1ab	0.188448	2.2452	0.349936	1	FALSE	ENSDARG00000055852	36.754	5496	melatonin receptor 1A b [Source:ZFIN;Acc:ZDB-GENE-080107-4]	0.873689	R122Pfs/+
znf804a	0.099851	5.41818	0.349941	1	FALSE	ENSDARG00000027079	49.4668	3657	zinc finger protein 804A [Source:ZFIN;Acc:ZDB-GENE-070912-632]	0.873673	R122Pfs/+
gpr176	0.108907	3.86724	0.349973	1	FALSE	ENSDARG00000042515	49.7755	1782	G protein-coupled receptor 176 [Source:ZFIN;Acc:ZDB-GENE-041001-183]	0.873554	R122Pfs/+
etv5a	-0.170022	8.10702	0.350082	1	FALSE	ENSDARG00000069763	47.4972	1598	ets variant 5a [Source:ZFIN;Acc:ZDB-GENE-030131-9572]	0.873161	R122Pfs/+
dram2b	-0.105629	4.47229	0.350118	1	FALSE	ENSDARG00000044241	44.0123	1954	DNA-damage regulated autophagy modulator 2b [Source:ZFIN;Acc:ZDB-GENE-040625-141]	0.873029	R122Pfs/+
acbd3	0.0627585	6.56553	0.350151	1	FALSE	ENSDARG00000042623	45.7612	3350	acyl-Coenzyme A binding domain containing 3 [Source:ZFIN;Acc:ZDB-GENE-040426-1930]	0.872909	R122Pfs/+
si:dkey-219c3.2	0.115401	2.95466	0.35027	1	FALSE	ENSDARG00000075805	55.0916	2946	si:dkey-219c3.2 [Source:ZFIN;Acc:ZDB-GENE-090313-238]	0.87248	R122Pfs/+
tmco4	0.367958	-0.343979	0.350274	1	FALSE	ENSDARG00000078924	50.3672	2179	transmembrane and coiled-coil domains 4 [Source:ZFIN;Acc:ZDB-GENE-041008-216]	0.872463	R122Pfs/+
ncoa4	-0.0703507	6.67999	0.350288	1	FALSE	ENSDARG00000021439	46.9088	2863	nuclear receptor coactivator 4 [Source:ZFIN;Acc:ZDB-GENE-040426-689]	0.872412	R122Pfs/+
shox	0.121044	5.24257	0.350297	1	FALSE	ENSDARG00000025891	50.9328	1072	short stature homeobox [Source:ZFIN;Acc:ZDB-GENE-051030-21]	0.872381	R122Pfs/+
srpk1b	0.0918473	6.71418	0.350342	1	FALSE	ENSDARG00000031560	51.7722	2370	SRSF protein kinase 1b [Source:ZFIN;Acc:ZDB-GENE-070112-2292]	0.872219	R122Pfs/+
tmem165	-0.0717525	5.92384	0.350386	1	FALSE	ENSDARG00000034600	44.3366	2163	transmembrane protein 165 [Source:ZFIN;Acc:ZDB-GENE-030131-3222]	0.872058	R122Pfs/+
lpl	-0.300019	2.92301	0.350479	1	FALSE	ENSDARG00000087697	41.1198	3322	lipoprotein lipase [Source:ZFIN;Acc:ZDB-GENE-990415-139]	0.871721	R122Pfs/+
grin3a	-0.116114	2.76684	0.350487	1	FALSE	ENSDARG00000075802	48.4807	3258	glutamate receptor, ionotropic, N-methyl-D-aspartate 3A [Source:ZFIN;Acc:ZDB-GENE-130530-780]	0.871693	R122Pfs/+
cdk4	0.204684	2.45042	0.350534	1	FALSE	ENSDARG00000087937	58.1094	1079	cyclin-dependent kinase 4 [Source:ZFIN;Acc:ZDB-GENE-060929-974]	0.871525	R122Pfs/+
SAT2	0.20727	5.49839	0.350602	1	FALSE	ENSDARG00000075140	35.4528	3633	spermidine/spermine N1-acetyltransferase family member 2 [Source:HGNC Symbol;Acc:HGNC:23160]	0.871278	R122Pfs/+
si:ch211-248e11.2	-0.200985	1.95194	0.350726	1	FALSE	ENSDARG00000058940	36.9466	829	si:ch211-248e11.2 [Source:ZFIN;Acc:ZDB-GENE-081104-197]	0.870828	R122Pfs/+
si:ch211-128m15.3	-0.194524	2.05956	0.350733	1	FALSE	ENSDARG00000104860	50.0353	708	si:ch211-128m15.3 [Source:ZFIN;Acc:ZDB-GENE-141222-69]	0.870802	R122Pfs/+
ndufs4	-0.0994021	5.61272	0.350787	1	FALSE	ENSDARG00000052840	47.8537	629	NADH:ubiquinone oxidoreductase subunit S4 [Source:ZFIN;Acc:ZDB-GENE-050522-421]	0.870609	R122Pfs/+
fbxo10	0.146798	2.94107	0.350795	1	FALSE	ENSDARG00000061936	52.1352	2381	F-box protein 10 [Source:ZFIN;Acc:ZDB-GENE-090313-270]	0.870581	R122Pfs/+
extl3	0.194973	4.3773	0.350818	1	FALSE	ENSDARG00000026811	47.656	3477	exostosin-like glycosyltransferase 3 [Source:ZFIN;Acc:ZDB-GENE-041124-2]	0.870494	R122Pfs/+
slc7a6os	0.063308	6.81248	0.35109	1	FALSE	ENSDARG00000010596	47.7025	1654	solute carrier family 7 member 6 opposite strand [Source:ZFIN;Acc:ZDB-GENE-041114-32]	0.869515	R122Pfs/+
MTFP1	0.352604	0.445293	0.351092	1	FALSE	ENSDARG00000099908	55.8233	498	mitochondrial fission process 1 [Source:HGNC Symbol;Acc:HGNC:26945]	0.869508	R122Pfs/+
eif3d	-0.0536502	7.52365	0.351149	1	FALSE	ENSDARG00000021257	47.417	740	eukaryotic translation initiation factor 3, subunit D [Source:ZFIN;Acc:ZDB-GENE-030131-8442]	0.8693	R122Pfs/+
pot1	0.192456	1.49998	0.351304	1	FALSE	ENSDARG00000079915	43.5997	2504	protection of telomeres 1 homolog [Source:ZFIN;Acc:ZDB-GENE-110324-1]	0.868741	R122Pfs/+
dpp9	0.0657032	6.30539	0.351464	1	FALSE	ENSDARG00000052606	47.0929	4121	dipeptidyl-peptidase 9 [Source:ZFIN;Acc:ZDB-GENE-061013-777]	0.868166	R122Pfs/+
rnf215	-0.206055	1.54863	0.351475	1	FALSE	ENSDARG00000059424	45.041	1220	ring finger protein 215 [Source:ZFIN;Acc:ZDB-GENE-060526-65]	0.868123	R122Pfs/+
pi4kaa	0.12024	5.59441	0.3515	1	FALSE	ENSDARG00000076724	52.7346	6180	phosphatidylinositol 4-kinase, catalytic, alpha a [Source:ZFIN;Acc:ZDB-GENE-100204-2]	0.868034	R122Pfs/+
itga5	-0.218398	1.86847	0.3515	1	FALSE	ENSDARG00000006353	45.3544	3041	integrin, alpha 5 (fibronectin receptor, alpha polypeptide) [Source:ZFIN;Acc:ZDB-GENE-031116-52]	0.868033	R122Pfs/+
abcd3b	-0.105477	3.75561	0.351501	1	FALSE	ENSDARG00000002947	45.2072	2389	ATP-binding cassette, sub-family D (ALD), member 3b [Source:ZFIN;Acc:ZDB-GENE-050517-29]	0.86803	R122Pfs/+
CABZ01088271.1	-0.201077	2.46579	0.351503	1	FALSE	ENSDARG00000101800	61.4731	1059	L-seryl-tRNA(Sec) kinase-like [Source:NCBI gene;Acc:101884223]	0.868024	R122Pfs/+
ptpn5	0.076524	7.54693	0.351612	1	FALSE	ENSDARG00000074866	41.1865	1593	protein tyrosine phosphatase non-receptor type 5 [Source:ZFIN;Acc:ZDB-GENE-101028-3]	0.867632	R122Pfs/+
si:ch211-235f12.2	-0.345637	2.79466	0.351625	1	FALSE	ENSDARG00000092119	42.1025	956	si:ch211-235f12.2 [Source:ZFIN;Acc:ZDB-GENE-050419-113]	0.867583	R122Pfs/+
lratd2	-0.170414	1.0302	0.35167	1	FALSE	ENSDARG00000032859	50.4839	1240	LRAT domain containing 2 [Source:ZFIN;Acc:ZDB-GENE-060929-1130]	0.86742	R122Pfs/+
polh	-0.085076	5.16904	0.351789	1	FALSE	ENSDARG00000070231	53.7179	1950	polymerase (DNA directed), eta [Source:ZFIN;Acc:ZDB-GENE-060421-4949]	0.866994	R122Pfs/+
kansl1l	-0.200667	1.65882	0.351793	1	FALSE	ENSDARG00000075284	42.304	2109	KAT8 regulatory NSL complex subunit 1-like [Source:ZFIN;Acc:ZDB-GENE-081104-473]	0.866978	R122Pfs/+
ntng2a	-0.0932649	4.94881	0.351855	1	FALSE	ENSDARG00000077367	52.1317	1080	netrin g2a [Source:ZFIN;Acc:ZDB-GENE-081105-186]	0.866757	R122Pfs/+
epc1a	0.069078	5.46731	0.351862	1	FALSE	ENSDARG00000101579	54.6215	2391	enhancer of polycomb homolog 1 (Drosophila) a [Source:ZFIN;Acc:ZDB-GENE-070629-5]	0.866732	R122Pfs/+
opn6a	-0.333122	-0.0166032	0.351978	1	FALSE	ENSDARG00000102430	42.655	3605	opsin 6, group member a [Source:ZFIN;Acc:ZDB-GENE-061201-30]	0.866312	R122Pfs/+
yipf3	-0.0589268	5.92476	0.351981	1	FALSE	ENSDARG00000020449	44.6612	1948	Yip1 domain family, member 3 [Source:ZFIN;Acc:ZDB-GENE-030131-6443]	0.866301	R122Pfs/+
zgc:114119	-0.12158	3.28108	0.352093	1	FALSE	ENSDARG00000098992	50.6849	1095	zgc:114119 [Source:ZFIN;Acc:ZDB-GENE-050913-56]	0.865898	R122Pfs/+
CABZ01066921.1	0.266843	0.429478	0.352181	1	FALSE	ENSDARG00000112056	53.7678	1473	NULL	0.865583	R122Pfs/+
foxj2	-0.30826	0.909247	0.352252	1	FALSE	ENSDARG00000057680	50.916	1583	forkhead box J2 [Source:ZFIN;Acc:ZDB-GENE-100922-240]	0.86533	R122Pfs/+
rhag	-0.747975	0.463973	0.352347	1	FALSE	ENSDARG00000019253	38.0163	627	Rh associated glycoprotein [Source:ZFIN;Acc:ZDB-GENE-030131-8229]	0.864987	R122Pfs/+
polr3e	0.127381	5.25637	0.352417	1	FALSE	ENSDARG00000037358	51.1354	2091	polymerase (RNA) III (DNA directed) polypeptide E [Source:ZFIN;Acc:ZDB-GENE-030131-8462]	0.864737	R122Pfs/+
mfn1b	0.0692803	5.83792	0.3525	1	FALSE	ENSDARG00000079219	48.9485	2912	mitofusin 1b [Source:ZFIN;Acc:ZDB-GENE-040426-1553]	0.864435	R122Pfs/+
fryl	0.0798197	7.76198	0.352738	1	FALSE	ENSDARG00000040001	51.0881	552	furry homolog, like [Source:ZFIN;Acc:ZDB-GENE-040914-58]	0.863584	R122Pfs/+
fcer1gl	-0.33038	2.32151	0.352836	1	FALSE	ENSDARG00000104077	41.0795	667	Fc receptor, IgE, high affinity I, gamma polypeptide like [Source:ZFIN;Acc:ZDB-GENE-070502-4]	0.863233	R122Pfs/+
aldh5a1	-0.0801437	5.0441	0.352866	1	FALSE	ENSDARG00000076544	49.3576	1768	aldehyde dehydrogenase 5 family, member A1 (succinate-semialdehyde dehydrogenase) [Source:ZFIN;Acc:ZDB-GENE-070228-2]	0.863124	R122Pfs/+
peli1a	0.173923	2.78938	0.352945	1	FALSE	ENSDARG00000091592	42.785	2160	pellino E3 ubiquitin protein ligase 1a [Source:ZFIN;Acc:ZDB-GENE-110310-6]	0.862839	R122Pfs/+
sez6l2	0.0940186	8.03382	0.352956	1	FALSE	ENSDARG00000076052	51.2781	2934	seizure related 6 homolog (mouse)-like 2 [Source:ZFIN;Acc:ZDB-GENE-091204-189]	0.862802	R122Pfs/+
gsg1l2b	0.179941	2.72428	0.352973	1	FALSE	ENSDARG00000045265	55.1067	1102	gsg1-like 2b [Source:ZFIN;Acc:ZDB-GENE-121214-171]	0.862741	R122Pfs/+
CDH18	0.0711244	5.90959	0.35302	1	FALSE	ENSDARG00000102769	46.3892	3656	cadherin 18 [Source:HGNC Symbol;Acc:HGNC:1757]	0.862573	R122Pfs/+
rel	-0.205696	2.1739	0.353022	1	FALSE	ENSDARG00000055276	48.1516	2137	v-rel avian reticuloendotheliosis viral oncogene homolog [Source:ZFIN;Acc:ZDB-GENE-040718-255]	0.862565	R122Pfs/+
cpvl	-0.176775	4.24655	0.353037	1	FALSE	ENSDARG00000056480	43.414	1775	carboxypeptidase vitellogenic like [Source:ZFIN;Acc:ZDB-GENE-031219-2]	0.862509	R122Pfs/+
si:ch211-62a1.3	0.369271	0.323952	0.353048	1	FALSE	ENSDARG00000112419	46.6381	2915	si:ch211-62a1.3 [Source:ZFIN;Acc:ZDB-GENE-061207-41]	0.862472	R122Pfs/+
fuca2	-0.0925355	4.47909	0.353077	1	FALSE	ENSDARG00000044073	45.8396	1983	alpha-L-fucosidase 2 [Source:ZFIN;Acc:ZDB-GENE-040822-39]	0.862366	R122Pfs/+
tmem69	0.162045	2.03686	0.353115	1	FALSE	ENSDARG00000076017	42.832	851	transmembrane protein 69 [Source:ZFIN;Acc:ZDB-GENE-081022-98]	0.862231	R122Pfs/+
ndufa7	-0.123767	4.32226	0.353291	1	FALSE	ENSDARG00000036684	42.9461	482	NADH:ubiquinone oxidoreductase subunit A7 [Source:ZFIN;Acc:ZDB-GENE-040801-169]	0.861602	R122Pfs/+
si:dkey-92f12.2	-0.0804695	4.71939	0.353455	1	FALSE	ENSDARG00000086490	46.7719	1774	si:dkey-92f12.2 [Source:ZFIN;Acc:ZDB-GENE-091204-379]	0.861014	R122Pfs/+
tgif1	0.0760271	5.70493	0.353513	1	FALSE	ENSDARG00000059337	46.1551	2302	TGFB-induced factor homeobox 1 [Source:ZFIN;Acc:ZDB-GENE-030131-475]	0.860807	R122Pfs/+
slco4a1	-0.21002	2.75803	0.353639	1	FALSE	ENSDARG00000075948	51.3935	2691	solute carrier organic anion transporter family, member 4A1 [Source:ZFIN;Acc:ZDB-GENE-060606-4]	0.860357	R122Pfs/+
prelid1a	-0.0890057	4.2697	0.353657	1	FALSE	ENSDARG00000098671	44.1576	833	PRELI domain containing 1a [Source:ZFIN;Acc:ZDB-GENE-040426-1341]	0.860294	R122Pfs/+
itpkca	0.0717292	5.74355	0.353657	1	FALSE	ENSDARG00000002994	43.5605	3331	inositol-trisphosphate 3-kinase Ca [Source:ZFIN;Acc:ZDB-GENE-030131-6009]	0.860292	R122Pfs/+
traf7	-0.0644113	4.99581	0.353666	1	FALSE	ENSDARG00000060207	46.2255	2806	TNF receptor-associated factor 7 [Source:ZFIN;Acc:ZDB-GENE-070112-2212]	0.860259	R122Pfs/+
si:ch73-217b7.1	0.153612	3.76973	0.353708	1	FALSE	ENSDARG00000104435	50.998	1971	si:ch73-217b7.1 [Source:ZFIN;Acc:ZDB-GENE-050208-210]	0.860109	R122Pfs/+
BX294434.1	-0.091854	3.87529	0.353772	1	FALSE	ENSDARG00000061272	49.4908	1741	solute carrier family 41 member 1 [Source:NCBI gene;Acc:564564]	0.859883	R122Pfs/+
slc12a7a	-0.333196	0.352983	0.353812	1	FALSE	ENSDARG00000073756	44.9485	4048	solute carrier family 12 member 7a [Source:ZFIN;Acc:ZDB-GENE-070912-696]	0.859737	R122Pfs/+
FAM124A	-0.169124	1.86344	0.353818	1	FALSE	ENSDARG00000075264	45.7293	3044	family with sequence similarity 124 member A [Source:HGNC Symbol;Acc:HGNC:26413]	0.859718	R122Pfs/+
kansl3	0.0576688	6.25405	0.353909	1	FALSE	ENSDARG00000029556	46.5718	2104	KAT8 regulatory NSL complex subunit 3 [Source:ZFIN;Acc:ZDB-GENE-050809-132]	0.859391	R122Pfs/+
micu3a	-0.068049	5.79555	0.353993	1	FALSE	ENSDARG00000078599	40.7216	2929	mitochondrial calcium uptake family, member 3a [Source:ZFIN;Acc:ZDB-GENE-070713-1]	0.859091	R122Pfs/+
cdca7a	-0.321865	0.286155	0.354036	1	FALSE	ENSDARG00000077620	51.5738	1319	cell division cycle associated 7a [Source:ZFIN;Acc:ZDB-GENE-050417-29]	0.858938	R122Pfs/+
fam155b	-0.0867216	5.19654	0.354208	1	FALSE	ENSDARG00000060152	57.4627	1206	family with sequence similarity 155 member B [Source:ZFIN;Acc:ZDB-GENE-060526-303]	0.858325	R122Pfs/+
nadsyn1	-0.241057	0.350302	0.354212	1	FALSE	ENSDARG00000101378	46.0684	1170	NAD synthetase 1 [Source:ZFIN;Acc:ZDB-GENE-070615-22]	0.858311	R122Pfs/+
gfra1a	0.0824513	4.7353	0.35426	1	FALSE	ENSDARG00000099732	43.0498	1817	gdnf family receptor alpha 1a [Source:ZFIN;Acc:ZDB-GENE-010226-2]	0.858139	R122Pfs/+
znf996	0.490639	0.192871	0.354271	1	FALSE	ENSDARG00000114172	41.7273	1511	zinc finger protein 996 [Source:ZFIN;Acc:ZDB-GENE-110913-147]	0.858099	R122Pfs/+
zzz3	0.0775162	6.33691	0.354275	1	FALSE	ENSDARG00000077581	49.1423	2471	zinc finger, ZZ-type containing 3 [Source:ZFIN;Acc:ZDB-GENE-030131-6450]	0.858085	R122Pfs/+
fam43b	-0.141895	5.74101	0.354314	1	FALSE	ENSDARG00000070222	47.25	2000	family with sequence similarity 43 member B [Source:ZFIN;Acc:ZDB-GENE-040912-11]	0.857946	R122Pfs/+
magi1b	0.06771	8.86957	0.354454	1	FALSE	ENSDARG00000003169	50.3074	1288	membrane associated guanylate kinase, WW and PDZ domain containing 1b [Source:ZFIN;Acc:ZDB-GENE-030131-5110]	0.857449	R122Pfs/+
nle1	-0.106927	3.82977	0.354473	1	FALSE	ENSDARG00000057105	47.8563	2477	notchless homolog 1 (Drosophila) [Source:ZFIN;Acc:ZDB-GENE-050522-321]	0.85738	R122Pfs/+
tnikb	0.0861529	6.4752	0.354558	1	FALSE	ENSDARG00000009031	47.3074	2009	TRAF2 and NCK interacting kinase b [Source:ZFIN;Acc:ZDB-GENE-051113-320]	0.857079	R122Pfs/+
tigarb	-0.0841078	4.7453	0.354694	1	FALSE	ENSDARG00000045858	46.2192	1177	TP53 induced glycolysis regulatory phosphatase b [Source:ZFIN;Acc:ZDB-GENE-040426-885]	0.856592	R122Pfs/+
si:ch211-63p21.1	0.140826	4.57159	0.354695	1	FALSE	ENSDARG00000105450	36.7935	12562	si:ch211-63p21.1 [Source:ZFIN;Acc:ZDB-GENE-141216-443]	0.856588	R122Pfs/+
tbc1d4	0.129929	2.54539	0.354735	1	FALSE	ENSDARG00000075156	52.6722	3081	TBC1 domain family, member 4 [Source:ZFIN;Acc:ZDB-GENE-030131-9881]	0.856447	R122Pfs/+
cxxc5a	0.080843	6.71685	0.355024	1	FALSE	ENSDARG00000078865	51.6689	1873	CXXC finger protein 5a [Source:ZFIN;Acc:ZDB-GENE-030131-3178]	0.855418	R122Pfs/+
agrn	0.0733481	8.38847	0.355073	1	FALSE	ENSDARG00000079388	50.5554	7337	agrin [Source:ZFIN;Acc:ZDB-GENE-030131-1033]	0.855244	R122Pfs/+
si:dkey-82i20.5	-0.357257	1.14347	0.355117	1	FALSE	ENSDARG00000116717	40.5768	1491	si:dkey-82i20.5 [Source:ZFIN;Acc:ZDB-GENE-110914-101]	0.855087	R122Pfs/+
hsp70.3	0.661419	0.805658	0.355128	1	FALSE	ENSDARG00000021924	49.8728	2358	heat shock cognate 70-kd protein, tandem duplicate 3 [Source:ZFIN;Acc:ZDB-GENE-110713-1]	0.855048	R122Pfs/+
si:dkey-11k2.7	1.06311	2.45747	0.355217	1	FALSE	ENSDARG00000087017	44.9959	1209	si:dkey-11k2.7 [Source:ZFIN;Acc:ZDB-GENE-160728-22]	0.854734	R122Pfs/+
hemgn	-0.28725	3.2234	0.355275	1	FALSE	ENSDARG00000096667	39.0084	846	hemogen [Source:ZFIN;Acc:ZDB-GENE-121214-307]	0.854526	R122Pfs/+
si:ch211-57i17.1	-0.143062	3.39509	0.355297	1	FALSE	ENSDARG00000022260	45.9776	1877	si:ch211-57i17.1 [Source:ZFIN;Acc:ZDB-GENE-041014-259]	0.854448	R122Pfs/+
dhx8	-0.0749139	5.70432	0.355321	1	FALSE	ENSDARG00000054707	44.6798	5122	DEAH (Asp-Glu-Ala-His) box polypeptide 8 [Source:ZFIN;Acc:ZDB-GENE-050809-39]	0.854362	R122Pfs/+
cdc45	-0.248022	-0.00421186	0.355334	1	FALSE	ENSDARG00000043720	45.2736	2211	CDC45 cell division cycle 45 homolog (S. cerevisiae) [Source:ZFIN;Acc:ZDB-GENE-040426-2710]	0.854317	R122Pfs/+
GGT7	0.0980955	5.68315	0.355342	1	FALSE	ENSDARG00000115805	56.0395	1722	gamma-glutamyltransferase 7 [Source:HGNC Symbol;Acc:HGNC:4259]	0.854288	R122Pfs/+
arid1ab	0.0714026	7.06516	0.35537	1	FALSE	ENSDARG00000101891	49.7588	6303	AT rich interactive domain 1Ab (SWI-like) [Source:ZFIN;Acc:ZDB-GENE-030131-5725]	0.854189	R122Pfs/+
CR847906.1	0.620839	0.838663	0.355412	1	FALSE	ENSDARG00000099493	41.1738	3306	protein NLRC3-like [Source:NCBI gene;Acc:571651]	0.854039	R122Pfs/+
arfip2b	-0.5831	2.95279	0.355454	1	FALSE	ENSDARG00000056664	47.4455	1096	ADP-ribosylation factor interacting protein 2b [Source:ZFIN;Acc:ZDB-GENE-050417-131]	0.853889	R122Pfs/+
taf1	0.0759274	6.82531	0.355469	1	FALSE	ENSDARG00000035330	49.2484	3892	TAF1 RNA polymerase II, TATA box binding protein (TBP)-associated factor [Source:ZFIN;Acc:ZDB-GENE-030131-5576]	0.853838	R122Pfs/+
kat2b	0.148531	3.80025	0.355474	1	FALSE	ENSDARG00000062634	40.2316	5267	K(lysine) acetyltransferase 2B [Source:ZFIN;Acc:ZDB-GENE-060503-207]	0.85382	R122Pfs/+
txndc5	-0.0696886	4.70539	0.355557	1	FALSE	ENSDARG00000009342	42.2457	3224	thioredoxin domain containing 5 [Source:ZFIN;Acc:ZDB-GENE-040426-1951]	0.853524	R122Pfs/+
lgals9l3	-0.530239	0.180575	0.355583	1	FALSE	ENSDARG00000041060	39.719	1459	lectin, galactoside-binding, soluble, 9 (galectin 9)-like 3 [Source:ZFIN;Acc:ZDB-GENE-040718-159]	0.853431	R122Pfs/+
dse	0.224048	1.92931	0.355611	1	FALSE	ENSDARG00000017988	51.0333	3726	dermatan sulfate epimerase [Source:ZFIN;Acc:ZDB-GENE-041001-202]	0.853332	R122Pfs/+
serinc4	-0.230843	1.05515	0.355668	1	FALSE	ENSDARG00000044815	43.4057	587	serine incorporator 4 [Source:ZFIN;Acc:ZDB-GENE-121031-1]	0.853132	R122Pfs/+
h1fx	-0.151361	4.69314	0.355696	1	FALSE	ENSDARG00000054058	34.8716	2297	H1 histone family, member X [Source:ZFIN;Acc:ZDB-GENE-030131-1228]	0.853034	R122Pfs/+
si:ch73-376l24.3	-0.124511	3.7613	0.355937	1	FALSE	ENSDARG00000094043	37.9612	2399	si:ch73-376l24.3 [Source:ZFIN;Acc:ZDB-GENE-100922-5]	0.852177	R122Pfs/+
si:dkey-254e13.6	0.578632	1.88348	0.356033	1	FALSE	ENSDARG00000088301	43.8029	3187	si:dkey-254e13.6 [Source:ZFIN;Acc:ZDB-GENE-070705-420]	0.851837	R122Pfs/+
lyplal1	-0.185888	1.19853	0.356059	1	FALSE	ENSDARG00000088764	47.1665	1043	lysophospholipase like 1 [Source:ZFIN;Acc:ZDB-GENE-050306-32]	0.851745	R122Pfs/+
wrap73	0.223172	1.70564	0.356114	1	FALSE	ENSDARG00000009557	46.6667	1995	WD repeat containing, antisense to TP73 [Source:ZFIN;Acc:ZDB-GENE-030131-6313]	0.851552	R122Pfs/+
zgc:172282	-0.0845671	5.31608	0.356206	1	FALSE	ENSDARG00000105059	47.9888	2858	zgc:172282 [Source:ZFIN;Acc:ZDB-GENE-080219-38]	0.851226	R122Pfs/+
gpam	-0.0872202	4.70427	0.356223	1	FALSE	ENSDARG00000074169	40.8356	4763	glycerol-3-phosphate acyltransferase, mitochondrial [Source:ZFIN;Acc:ZDB-GENE-101026-1]	0.851164	R122Pfs/+
mtss1la	0.102383	4.19409	0.356335	1	FALSE	ENSDARG00000028943	52.9422	2283	MTSS I-BAR domain containing 2a [Source:ZFIN;Acc:ZDB-GENE-030219-89]	0.85077	R122Pfs/+
zgc:175214	-0.096463	6.93183	0.356343	1	FALSE	ENSDARG00000022891	41.4335	2449	zgc:175214 [Source:ZFIN;Acc:ZDB-GENE-080303-32]	0.850739	R122Pfs/+
dgkh	0.207373	5.10942	0.356362	1	FALSE	ENSDARG00000018716	51.4822	2716	diacylglycerol kinase, eta [Source:ZFIN;Acc:ZDB-GENE-070912-328]	0.850673	R122Pfs/+
rspo3	-0.232849	1.40648	0.356384	1	FALSE	ENSDARG00000070081	50.0531	1412	R-spondin 3 [Source:ZFIN;Acc:ZDB-GENE-030131-9814]	0.850595	R122Pfs/+
zgc:198371	-0.136689	2.65265	0.356414	1	FALSE	ENSDARG00000036952	54.6584	1932	zgc:198371 [Source:ZFIN;Acc:ZDB-GENE-091214-2]	0.850489	R122Pfs/+
pard3ab	0.10166	3.00166	0.356453	1	FALSE	ENSDARG00000010583	53.5579	4174	par-3 family cell polarity regulator alpha, b [Source:ZFIN;Acc:ZDB-GENE-030925-47]	0.850353	R122Pfs/+
tp53bp2a	0.174509	4.89345	0.356475	1	FALSE	ENSDARG00000009136	51.5301	4869	tumor protein p53 binding protein, 2a [Source:ZFIN;Acc:ZDB-GENE-040516-8]	0.850274	R122Pfs/+
si:ch73-119p20.1	-0.0810797	9.56952	0.356476	1	FALSE	ENSDARG00000099257	38.4337	2490	si:ch73-119p20.1 [Source:ZFIN;Acc:ZDB-GENE-141216-395]	0.850272	R122Pfs/+
si:dkey-11f4.7	0.368151	0.426864	0.356487	1	FALSE	ENSDARG00000099207	51.4429	697	si:dkey-11f4.7 [Source:ZFIN;Acc:ZDB-GENE-070912-361]	0.85023	R122Pfs/+
si:dkey-205h13.1	0.106639	7.66687	0.356635	1	FALSE	ENSDARG00000079307	42.9871	824	si:dkey-205h13.1 [Source:ZFIN;Acc:ZDB-GENE-090313-227]	0.849707	R122Pfs/+
napgb	0.0928896	6.61389	0.356664	1	FALSE	ENSDARG00000043012	52.3044	933	N-ethylmaleimide-sensitive factor attachment protein, gamma b [Source:ZFIN;Acc:ZDB-GENE-040718-171]	0.849606	R122Pfs/+
vcp	-0.0518997	8.10867	0.356677	1	FALSE	ENSDARG00000020008	48.7851	679	valosin containing protein [Source:ZFIN;Acc:ZDB-GENE-030131-5408]	0.849558	R122Pfs/+
zbtb24	0.189238	2.3056	0.356735	1	FALSE	ENSDARG00000075533	45.0457	3447	zinc finger and BTB domain containing 24 [Source:ZFIN;Acc:ZDB-GENE-081022-123]	0.849355	R122Pfs/+
jupa	-0.263501	3.11051	0.356777	1	FALSE	ENSDARG00000070787	42.4146	3551	junction plakoglobin a [Source:ZFIN;Acc:ZDB-GENE-991207-22]	0.849206	R122Pfs/+
pyroxd2	0.138569	2.4093	0.356817	1	FALSE	ENSDARG00000014101	44.41	2252	pyridine nucleotide-disulphide oxidoreductase domain 2 [Source:ZFIN;Acc:ZDB-GENE-050506-147]	0.849064	R122Pfs/+
nek10	0.306089	0.0871859	0.356821	1	FALSE	ENSDARG00000025335	46.1774	2943	NIMA-related kinase 10 [Source:ZFIN;Acc:ZDB-GENE-130530-570]	0.849049	R122Pfs/+
znf1101	0.334638	0.937809	0.356844	1	FALSE	ENSDARG00000112878	42.79	1276	zinc finger protein 1101 [Source:ZFIN;Acc:ZDB-GENE-110914-1]	0.848969	R122Pfs/+
mtmr6	-0.0568033	5.6232	0.356863	1	FALSE	ENSDARG00000016794	47.7912	2739	myotubularin related protein 6 [Source:ZFIN;Acc:ZDB-GENE-030131-5557]	0.848902	R122Pfs/+
btf3	-0.108931	7.93916	0.356901	1	FALSE	ENSDARG00000035400	47.305	954	basic transcription factor 3 [Source:ZFIN;Acc:ZDB-GENE-030131-8731]	0.84877	R122Pfs/+
glulb	-0.259697	6.35979	0.356901	1	FALSE	ENSDARG00000100003	44.7687	964	glutamate-ammonia ligase (glutamine synthase) b [Source:ZFIN;Acc:ZDB-GENE-030131-8417]	0.84877	R122Pfs/+
ccdc30	0.152467	3.57005	0.356907	1	FALSE	ENSDARG00000056961	47.0545	5449	coiled-coil domain containing 30 [Source:ZFIN;Acc:ZDB-GENE-130530-667]	0.848748	R122Pfs/+
selenbp1	-0.249653	2.01465	0.356938	1	FALSE	ENSDARG00000024717	49.4247	1825	selenium binding protein 1 [Source:ZFIN;Acc:ZDB-GENE-040426-1436]	0.848638	R122Pfs/+
mrpl37	-0.0728879	5.03932	0.356989	1	FALSE	ENSDARG00000062916	49.336	1506	mitochondrial ribosomal protein L37 [Source:ZFIN;Acc:ZDB-GENE-050309-20]	0.848457	R122Pfs/+
pid1	0.169244	4.16478	0.357048	1	FALSE	ENSDARG00000098984	48.3465	1905	phosphotyrosine interaction domain containing 1 [Source:ZFIN;Acc:ZDB-GENE-050320-72]	0.84825	R122Pfs/+
snrpg	-0.138082	3.72094	0.357292	1	FALSE	ENSDARG00000099667	39.3888	589	small nuclear ribonucleoprotein polypeptide G [Source:ZFIN;Acc:ZDB-GENE-040912-105]	0.847388	R122Pfs/+
si:dkey-29j8.1	0.543157	-0.324264	0.35733	1	FALSE	ENSDARG00000099711	44.073	2359	si:dkey-29j8.1 [Source:ZFIN;Acc:ZDB-GENE-110913-11]	0.847256	R122Pfs/+
BX088524.3	0.22649	0.670794	0.357332	1	FALSE	ENSDARG00000103644	34.8445	949	NULL	0.847247	R122Pfs/+
cul4a	0.0744045	4.90962	0.357341	1	FALSE	ENSDARG00000096578	53.4015	1125	cullin 4A [Source:ZFIN;Acc:ZDB-GENE-040426-1357]	0.847217	R122Pfs/+
hs6st2	0.0880427	5.12169	0.357692	1	FALSE	ENSDARG00000012025	48.7884	2476	heparan sulfate 6-O-sulfotransferase 2 [Source:ZFIN;Acc:ZDB-GENE-030909-14]	0.845979	R122Pfs/+
hsf1	0.0800606	5.45263	0.357698	1	FALSE	ENSDARG00000008818	43.4199	3570	heat shock transcription factor 1 [Source:ZFIN;Acc:ZDB-GENE-000616-16]	0.845958	R122Pfs/+
cart2	-0.0861116	7.05715	0.357727	1	FALSE	ENSDARG00000045832	43.8596	684	cocaine- and amphetamine-regulated transcript 2 [Source:ZFIN;Acc:ZDB-GENE-050417-23]	0.845858	R122Pfs/+
ier5l	0.10838	4.79536	0.357803	1	FALSE	ENSDARG00000054906	47.6084	2237	immediate early response 5-like [Source:ZFIN;Acc:ZDB-GENE-030131-5134]	0.845588	R122Pfs/+
wbp4	-0.267156	0.287737	0.357986	1	FALSE	ENSDARG00000068082	52.9304	363	WW domain binding protein 4 [Source:ZFIN;Acc:ZDB-GENE-050522-342]	0.844946	R122Pfs/+
slc4a11	0.191284	4.79567	0.358051	1	FALSE	ENSDARG00000075532	52.7091	2457	solute carrier family 4 member 11 [Source:ZFIN;Acc:ZDB-GENE-090313-183]	0.844718	R122Pfs/+
vcpip1	0.175377	3.6212	0.358059	1	FALSE	ENSDARG00000060177	53.388	3719	valosin containing protein (p97)/p47 complex interacting protein 1 [Source:ZFIN;Acc:ZDB-GENE-070912-613]	0.844689	R122Pfs/+
ttc5	-0.0702628	4.69285	0.358099	1	FALSE	ENSDARG00000013329	47.0303	1650	tetratricopeptide repeat domain 5 [Source:ZFIN;Acc:ZDB-GENE-050417-137]	0.844547	R122Pfs/+
zgc:110319	0.0888538	5.64625	0.358112	1	FALSE	ENSDARG00000021404	37.0377	768	zgc:110319 [Source:ZFIN;Acc:ZDB-GENE-050417-345]	0.844505	R122Pfs/+
CR391998.1	-0.347855	1.71675	0.358117	1	FALSE	ENSDARG00000091817	47.2259	1514	putative protein TPRXL [Source:NCBI gene;Acc:101882255]	0.844484	R122Pfs/+
stx8	0.0926961	4.25947	0.358125	1	FALSE	ENSDARG00000103173	40.8219	1095	syntaxin 8 [Source:ZFIN;Acc:ZDB-GENE-040426-1360]	0.844457	R122Pfs/+
si:dkey-222f8.3	-0.299225	1.42487	0.358151	1	FALSE	ENSDARG00000058366	40.6627	765	si:dkey-222f8.3 [Source:ZFIN;Acc:ZDB-GENE-030131-3658]	0.844366	R122Pfs/+
znf438	0.131533	3.65999	0.358188	1	FALSE	ENSDARG00000061311	44.82	3166	zinc finger protein 438 [Source:ZFIN;Acc:ZDB-GENE-060929-868]	0.844237	R122Pfs/+
si:ch211-202f5.3	-0.37613	0.586364	0.358222	1	FALSE	ENSDARG00000092998	36.9352	3165	si:ch211-202f5.3 [Source:ZFIN;Acc:ZDB-GENE-030131-1042]	0.844117	R122Pfs/+
wdr12	-0.0853132	4.0989	0.358223	1	FALSE	ENSDARG00000003287	43.9036	2075	WD repeat domain 12 [Source:ZFIN;Acc:ZDB-GENE-030131-371]	0.844115	R122Pfs/+
fdps	-0.0911711	5.30293	0.358226	1	FALSE	ENSDARG00000040890	38.7648	996	farnesyl diphosphate synthase (farnesyl pyrophosphate synthetase, dimethylallyltranstransferase, geranyltranstransferase) [Source:ZFIN;Acc:ZDB-GENE-050506-78]	0.844103	R122Pfs/+
prune2	-0.0574413	7.0997	0.358227	1	FALSE	ENSDARG00000059423	38.3846	1388	prune homolog 2 with BCH domain [Source:ZFIN;Acc:ZDB-GENE-050309-222]	0.8441	R122Pfs/+
nbeab	0.107614	4.64168	0.358305	1	FALSE	ENSDARG00000105184	48.947	821	neurobeachin b [Source:ZFIN;Acc:ZDB-GENE-120329-2]	0.843827	R122Pfs/+
pop4	0.127289	3.11077	0.358313	1	FALSE	ENSDARG00000101472	38.7662	941	POP4 homolog, ribonuclease P/MRP subunit [Source:ZFIN;Acc:ZDB-GENE-050522-505]	0.843799	R122Pfs/+
slc48a1b	-0.122405	4.73633	0.358348	1	FALSE	ENSDARG00000026109	44.4921	1049	solute carrier family 48 member 1b [Source:ZFIN;Acc:ZDB-GENE-030131-8226]	0.843675	R122Pfs/+
acss2	-0.0588815	5.81999	0.3586	1	FALSE	ENSDARG00000037781	40.3728	5007	acyl-CoA synthetase short chain family member 2 [Source:ZFIN;Acc:ZDB-GENE-040718-388]	0.842791	R122Pfs/+
faxdc2	-0.105522	5.38787	0.358873	1	FALSE	ENSDARG00000023820	52.5159	1570	fatty acid hydroxylase domain containing 2 [Source:ZFIN;Acc:ZDB-GENE-040426-2907]	0.841832	R122Pfs/+
klhl42	-0.150078	2.3981	0.358928	1	FALSE	ENSDARG00000006011	41.299	3649	kelch-like family, member 42 [Source:ZFIN;Acc:ZDB-GENE-041210-190]	0.841641	R122Pfs/+
mapk10	0.116034	5.5574	0.359081	1	FALSE	ENSDARG00000102730	48.407	1588	mitogen-activated protein kinase 10 [Source:ZFIN;Acc:ZDB-GENE-051120-117]	0.841106	R122Pfs/+
ccdc15	-1.12869	1.76623	0.359152	1	FALSE	ENSDARG00000067517	45.1683	1842	coiled-coil domain containing 15 [Source:ZFIN;Acc:ZDB-GENE-120411-25]	0.840857	R122Pfs/+
cacng5b	0.133166	2.86234	0.35921	1	FALSE	ENSDARG00000039240	51.5775	1411	calcium channel, voltage-dependent, gamma subunit 5b [Source:ZFIN;Acc:ZDB-GENE-120104-3]	0.840654	R122Pfs/+
cacna1ab	0.154964	6.48743	0.359409	1	FALSE	ENSDARG00000006923	51.9749	819	calcium channel, voltage-dependent, P/Q type, alpha 1A subunit, b [Source:ZFIN;Acc:ZDB-GENE-090514-3]	0.839959	R122Pfs/+
katnb1	0.071025	5.04016	0.359462	1	FALSE	ENSDARG00000005456	47.1686	755	katanin p80 (WD repeat containing) subunit B 1 [Source:ZFIN;Acc:ZDB-GENE-040426-1954]	0.839771	R122Pfs/+
si:dkey-3p4.8	-0.655586	-0.34278	0.359493	1	FALSE	ENSDARG00000114124	41.2179	780	si:dkey-3p4.8 [Source:ZFIN;Acc:ZDB-GENE-120215-16]	0.839663	R122Pfs/+
si:ch211-210b2.2	0.341611	-0.321478	0.359586	1	FALSE	ENSDARG00000009402	45.7469	2675	si:ch211-210b2.2 [Source:ZFIN;Acc:ZDB-GENE-131118-33]	0.839339	R122Pfs/+
rpz3	0.143372	3.45627	0.359591	1	FALSE	ENSDARG00000069728	46.6292	1157	rapunzel 3 [Source:ZFIN;Acc:ZDB-GENE-030131-4784]	0.83932	R122Pfs/+
crybg1a	-0.217054	1.34464	0.359654	1	FALSE	ENSDARG00000031782	43.4992	8085	crystallin beta-gamma domain containing 1a [Source:ZFIN;Acc:ZDB-GENE-041008-100]	0.839102	R122Pfs/+
polr1d	-0.0972321	3.53847	0.35985	1	FALSE	ENSDARG00000037570	38.9805	667	RNA polymerase I and III subunit D [Source:ZFIN;Acc:ZDB-GENE-040930-4]	0.838417	R122Pfs/+
tmem189	0.101919	5.60659	0.359882	1	FALSE	ENSDARG00000042732	37.3189	6005	transmembrane protein 189 [Source:ZFIN;Acc:ZDB-GENE-041010-150]	0.838305	R122Pfs/+
rpl15	-0.0868825	8.52022	0.359904	1	FALSE	ENSDARG00000009285	43.4175	730	ribosomal protein L15 [Source:ZFIN;Acc:ZDB-GENE-040801-183]	0.838228	R122Pfs/+
atp6v0a2b	-0.110448	3.1824	0.360093	1	FALSE	ENSDARG00000035565	45.6314	893	ATPase H+ transporting V0 subunit a2b [Source:ZFIN;Acc:ZDB-GENE-060526-4]	0.837569	R122Pfs/+
aars	-0.0480772	6.97822	0.360142	1	FALSE	ENSDARG00000069142	48.8688	3539	alanyl-tRNA synthetase [Source:ZFIN;Acc:ZDB-GENE-030131-3663]	0.837396	R122Pfs/+
pcdh10b	0.067579	7.59254	0.360386	1	FALSE	ENSDARG00000102824	50.9475	2560	protocadherin 10b [Source:ZFIN;Acc:ZDB-GENE-030721-4]	0.836548	R122Pfs/+
sgk3	-0.226582	4.30434	0.360396	1	FALSE	ENSDARG00000062460	40.6676	2936	serum/glucocorticoid regulated kinase family member 3 [Source:ZFIN;Acc:ZDB-GENE-070424-62]	0.836512	R122Pfs/+
rbl2	0.0724603	5.85363	0.360413	1	FALSE	ENSDARG00000045636	41.6517	6413	retinoblastoma-like 2 (p130) [Source:ZFIN;Acc:ZDB-GENE-061109-2]	0.836453	R122Pfs/+
zak	0.173911	2.03011	0.360717	1	FALSE	ENSDARG00000006978	51.3194	2918	sterile alpha motif and leucine zipper containing kinase AZK [Source:ZFIN;Acc:ZDB-GENE-070912-386]	0.835396	R122Pfs/+
pemt	-0.130466	2.06488	0.360783	1	FALSE	ENSDARG00000103614	38.6909	1291	phosphatidylethanolamine N-methyltransferase [Source:ZFIN;Acc:ZDB-GENE-040426-719]	0.835165	R122Pfs/+
si:ch211-121j5.4	0.106925	4.73576	0.360837	1	FALSE	ENSDARG00000097160	40.3411	7915	si:ch211-121j5.4 [Source:ZFIN;Acc:ZDB-GENE-070912-29]	0.83498	R122Pfs/+
ntn1a	-0.10929	4.19235	0.360853	1	FALSE	ENSDARG00000105112	40.1258	4294	netrin 1a [Source:ZFIN;Acc:ZDB-GENE-990415-169]	0.834921	R122Pfs/+
mettl2a	-0.13568	2.81734	0.360883	1	FALSE	ENSDARG00000008105	47.0723	1355	methyltransferase like 2A [Source:ZFIN;Acc:ZDB-GENE-050417-462]	0.834817	R122Pfs/+
asphd2	-0.0588414	6.99433	0.36096	1	FALSE	ENSDARG00000059629	49.9383	667	aspartate beta-hydroxylase domain containing 2 [Source:ZFIN;Acc:ZDB-GENE-061103-142]	0.834549	R122Pfs/+
zmynd11	0.0573384	7.24704	0.361004	1	FALSE	ENSDARG00000057249	42.7976	2437	zinc finger, MYND-type containing 11 [Source:ZFIN;Acc:ZDB-GENE-050522-301]	0.834398	R122Pfs/+
ldlrb	-0.099262	4.45223	0.361014	1	FALSE	ENSDARG00000026759	60.9035	1110	low density lipoprotein receptor b [Source:ZFIN;Acc:ZDB-GENE-040426-1254]	0.834363	R122Pfs/+
si:ch211-9d9.1	0.266664	0.955	0.361023	1	FALSE	ENSDARG00000099839	44.1509	810	si:ch211-9d9.1 [Source:ZFIN;Acc:ZDB-GENE-030131-2657]	0.83433	R122Pfs/+
rer1	-0.0622288	6.28781	0.361027	1	FALSE	ENSDARG00000012747	39.0033	1733	retention in endoplasmic reticulum sorting receptor 1 [Source:ZFIN;Acc:ZDB-GENE-040426-1494]	0.834316	R122Pfs/+
pwwp2a	0.117917	3.68458	0.361103	1	FALSE	ENSDARG00000075526	44.3832	568	PWWP domain containing 2A [Source:ZFIN;Acc:ZDB-GENE-131120-4]	0.834052	R122Pfs/+
gas8	-0.110863	3.70425	0.361135	1	FALSE	ENSDARG00000101431	42	1000	growth arrest-specific 8 [Source:ZFIN;Acc:ZDB-GENE-030131-1980]	0.833941	R122Pfs/+
ift74	0.139341	6.1949	0.361271	1	FALSE	ENSDARG00000023495	55.9932	1752	intraflagellar transport 74 [Source:ZFIN;Acc:ZDB-GENE-040718-81]	0.83347	R122Pfs/+
pmt	-0.0940778	3.49002	0.361281	1	FALSE	ENSDARG00000100482	39.5657	6751	phosphoethanolamine methyltransferase [Source:ZFIN;Acc:ZDB-GENE-060929-740]	0.833437	R122Pfs/+
ikbip	0.42507	3.23886	0.361312	1	FALSE	ENSDARG00000078520	54.3435	1222	IKBKB interacting protein [Source:ZFIN;Acc:ZDB-GENE-131122-26]	0.833329	R122Pfs/+
zgc:110688	0.105331	3.29652	0.361496	1	FALSE	ENSDARG00000102950	35.671	2638	zgc:110688 [Source:ZFIN;Acc:ZDB-GENE-050417-418]	0.832688	R122Pfs/+
dnaja2b	0.0526309	8.53672	0.361515	1	FALSE	ENSDARG00000010745	45.1398	1694	DnaJ heat shock protein family (Hsp40) member A2b [Source:ZFIN;Acc:ZDB-GENE-030131-2884]	0.832622	R122Pfs/+
zgc:92664	-0.129905	4.13019	0.361519	1	FALSE	ENSDARG00000015161	38.7548	1574	zgc:92664 [Source:ZFIN;Acc:ZDB-GENE-040718-119]	0.83261	R122Pfs/+
hsd11b2	-0.198815	3.52566	0.361711	1	FALSE	ENSDARG00000001975	42.3611	2592	hydroxysteroid (11-beta) dehydrogenase 2 [Source:ZFIN;Acc:ZDB-GENE-030131-6030]	0.831943	R122Pfs/+
fabp2	-0.166824	4.40519	0.361816	1	FALSE	ENSDARG00000006427	41.3043	805	fatty acid binding protein 2, intestinal [Source:ZFIN;Acc:ZDB-GENE-991019-5]	0.83158	R122Pfs/+
si:ch73-242m19.1	0.126606	2.90237	0.361832	1	FALSE	ENSDARG00000058782	46.0057	6284	si:ch73-242m19.1 [Source:ZFIN;Acc:ZDB-GENE-131121-474]	0.831525	R122Pfs/+
ahctf1	0.0820844	6.21589	0.361885	1	FALSE	ENSDARG00000077530	46.7551	8745	AT hook containing transcription factor 1 [Source:ZFIN;Acc:ZDB-GENE-070521-2]	0.831341	R122Pfs/+
ascc3	0.0921526	4.82449	0.361973	1	FALSE	ENSDARG00000086678	52.4172	3486	activating signal cointegrator 1 complex subunit 3 [Source:ZFIN;Acc:ZDB-GENE-130214-2]	0.831038	R122Pfs/+
cdcp1a	-0.318618	0.323434	0.361976	1	FALSE	ENSDARG00000058943	47.3221	2614	CUB domain containing protein 1a [Source:ZFIN;Acc:ZDB-GENE-050327-55]	0.831025	R122Pfs/+
inaa	-0.115989	4.78288	0.36201	1	FALSE	ENSDARG00000011862	46.0954	1844	internexin neuronal intermediate filament protein, alpha a [Source:ZFIN;Acc:ZDB-GENE-060531-65]	0.83091	R122Pfs/+
serpinb1l1	0.325485	-0.177463	0.362038	1	FALSE	ENSDARG00000095830	45.6641	1453	serpin peptidase inhibitor, clade B (ovalbumin), member 1, like 1 [Source:ZFIN;Acc:ZDB-GENE-040715-5]	0.830812	R122Pfs/+
slitrk3a	0.0707357	5.00735	0.362043	1	FALSE	ENSDARG00000078123	48.6239	2616	SLIT and NTRK-like family, member 3a [Source:ZFIN;Acc:ZDB-GENE-130226-1]	0.830795	R122Pfs/+
hic1l	0.144526	2.52419	0.362044	1	FALSE	ENSDARG00000045660	41.1028	1387	hypermethylated in cancer 1 like [Source:ZFIN;Acc:ZDB-GENE-030620-1]	0.830792	R122Pfs/+
znf385b	0.131803	4.36205	0.362134	1	FALSE	ENSDARG00000006065	53.6924	1226	zinc finger protein 385B [Source:ZFIN;Acc:ZDB-GENE-030616-154]	0.83048	R122Pfs/+
scn3b	0.152671	4.40563	0.362135	1	FALSE	ENSDARG00000062359	47.0393	752	sodium channel, voltage-gated, type III, beta [Source:ZFIN;Acc:ZDB-GENE-070920-2]	0.830475	R122Pfs/+
mpdu1b	-0.134524	4.26343	0.362272	1	FALSE	ENSDARG00000040265	39.7956	1419	mannose-P-dolichol utilization defect 1b [Source:ZFIN;Acc:ZDB-GENE-040625-135]	0.830001	R122Pfs/+
gemin5	0.13139	3.41796	0.36233	1	FALSE	ENSDARG00000079257	49.8582	2469	gem (nuclear organelle) associated protein 5 [Source:ZFIN;Acc:ZDB-GENE-031112-9]	0.8298	R122Pfs/+
si:cabz01100188.1	0.302898	0.825415	0.362523	1	FALSE	ENSDARG00000105442	56.6809	1052	si:cabz01100188.1 [Source:ZFIN;Acc:ZDB-GENE-160114-30]	0.829135	R122Pfs/+
inpp4ab	0.174966	4.34012	0.362669	1	FALSE	ENSDARG00000070995	49.7874	3293	inositol polyphosphate-4-phosphatase type I Ab [Source:ZFIN;Acc:ZDB-GENE-081104-521]	0.828629	R122Pfs/+
b3galt6	0.0609964	5.20585	0.362776	1	FALSE	ENSDARG00000038414	46.3464	2477	UDP-Gal:betaGal beta 1,3-galactosyltransferase polypeptide 6 [Source:ZFIN;Acc:ZDB-GENE-101104-13]	0.828262	R122Pfs/+
scrn3	-0.128105	6.1833	0.362822	1	FALSE	ENSDARG00000016611	42.9169	1650	secernin 3 [Source:ZFIN;Acc:ZDB-GENE-030131-4783]	0.8281	R122Pfs/+
ndc80	-0.262352	1.07399	0.362904	1	FALSE	ENSDARG00000071694	44.3888	1497	NDC80 kinetochore complex component [Source:ZFIN;Acc:ZDB-GENE-030131-904]	0.82782	R122Pfs/+
rbm26	0.0645476	5.75018	0.362949	1	FALSE	ENSDARG00000104130	48.5146	3916	RNA binding motif protein 26 [Source:ZFIN;Acc:ZDB-GENE-050706-50]	0.827663	R122Pfs/+
bcs1l	-0.0933359	3.32045	0.362951	1	FALSE	ENSDARG00000012295	47.3282	1245	BC1 (ubiquinol-cytochrome c reductase) synthesis-like [Source:ZFIN;Acc:ZDB-GENE-040426-938]	0.827658	R122Pfs/+
kcng1	-0.15808	3.34603	0.362952	1	FALSE	ENSDARG00000099038	49.5084	2357	potassium voltage-gated channel, subfamily G, member 1 [Source:ZFIN;Acc:ZDB-GENE-080220-5]	0.827652	R122Pfs/+
lpin2	-0.056107	7.10215	0.363067	1	FALSE	ENSDARG00000061214	46.3711	3824	lipin 2 [Source:ZFIN;Acc:ZDB-GENE-060503-153]	0.827258	R122Pfs/+
dop1a	0.0796909	6.41868	0.363077	1	FALSE	ENSDARG00000019962	49.3538	1146	DOP1 leucine zipper like protein A [Source:ZFIN;Acc:ZDB-GENE-050309-65]	0.827221	R122Pfs/+
osbpl9	-0.0811905	6.31131	0.363089	1	FALSE	ENSDARG00000069298	46.3002	847	oxysterol binding protein-like 9 [Source:ZFIN;Acc:ZDB-GENE-061110-103]	0.82718	R122Pfs/+
plcd3a	-0.350274	3.13103	0.36313	1	FALSE	ENSDARG00000052957	42.2308	6706	phospholipase C, delta 3a [Source:ZFIN;Acc:ZDB-GENE-070620-1]	0.827038	R122Pfs/+
mief1	0.0633566	5.3235	0.363269	1	FALSE	ENSDARG00000060991	43.8781	3708	mitochondrial elongation factor 1 [Source:ZFIN;Acc:ZDB-GENE-060810-64]	0.82656	R122Pfs/+
me3	-0.0606447	6.1083	0.36338	1	FALSE	ENSDARG00000002305	45.3871	2829	malic enzyme 3, NADP(+)-dependent, mitochondrial [Source:ZFIN;Acc:ZDB-GENE-041111-294]	0.826177	R122Pfs/+
EML6	0.0760115	5.47869	0.363382	1	FALSE	ENSDARG00000102755	43.9973	7015	EMAP like 6 [Source:HGNC Symbol;Acc:HGNC:35412]	0.826171	R122Pfs/+
dhrs9	-0.214306	1.9823	0.363441	1	FALSE	ENSDARG00000019260	47.7424	1351	dehydrogenase/reductase (SDR family) member 9 [Source:ZFIN;Acc:ZDB-GENE-030131-1249]	0.825969	R122Pfs/+
acot20	-0.196346	2.13702	0.363712	1	FALSE	ENSDARG00000042510	44.0702	1425	acyl-CoA thioesterase 20 [Source:ZFIN;Acc:ZDB-GENE-041001-182]	0.825036	R122Pfs/+
kiss2	0.193561	1.85995	0.363755	1	FALSE	ENSDARG00000077985	38.1274	1036	kisspeptin 2 [Source:ZFIN;Acc:ZDB-GENE-090526-1]	0.824888	R122Pfs/+
slc16a5a	0.224068	0.79581	0.363926	1	FALSE	ENSDARG00000030472	48.7811	1908	solute carrier family 16 member 5a [Source:ZFIN;Acc:ZDB-GENE-121108-4]	0.824301	R122Pfs/+
si:dkey-16l2.16	-0.0993791	4.06425	0.363927	1	FALSE	ENSDARG00000037967	42.506	915	si:dkey-16l2.16 [Source:ZFIN;Acc:ZDB-GENE-141219-36]	0.824295	R122Pfs/+
herc1	0.0783636	7.11477	0.363937	1	FALSE	ENSDARG00000077901	54.0007	1508	HECT and RLD domain containing E3 ubiquitin protein ligase family member 1 [Source:ZFIN;Acc:ZDB-GENE-030131-8542]	0.824263	R122Pfs/+
cnot3b	0.0684401	5.42012	0.364	1	FALSE	ENSDARG00000019842	44.6541	4929	CCR4-NOT transcription complex, subunit 3b [Source:ZFIN;Acc:ZDB-GENE-030131-5838]	0.824045	R122Pfs/+
pfdn1	-0.0783832	5.68964	0.364116	1	FALSE	ENSDARG00000014536	42.6349	964	prefoldin subunit 1 [Source:ZFIN;Acc:ZDB-GENE-050306-50]	0.823647	R122Pfs/+
yipf5	-0.0646993	4.80971	0.364131	1	FALSE	ENSDARG00000007279	42.5874	1430	Yip1 domain family, member 5 [Source:ZFIN;Acc:ZDB-GENE-040426-1057]	0.823596	R122Pfs/+
acvr2ba	-0.362207	-0.164667	0.364148	1	FALSE	ENSDARG00000044422	55.0626	1470	activin A receptor type 2Ba [Source:ZFIN;Acc:ZDB-GENE-980526-549]	0.823537	R122Pfs/+
si:dkey-20i20.11	0.326931	-0.0768165	0.364155	1	FALSE	ENSDARG00000101885	44.6657	703	si:dkey-20i20.11 [Source:ZFIN;Acc:ZDB-GENE-060503-58]	0.823512	R122Pfs/+
si:zfos-588f8.1	-0.178621	2.98897	0.364165	1	FALSE	ENSDARG00000078313	49.911	3934	si:zfos-588f8.1 [Source:ZFIN;Acc:ZDB-GENE-110411-111]	0.82348	R122Pfs/+
epn3a	0.0820596	5.83065	0.3642	1	FALSE	ENSDARG00000078953	47.505	2657	epsin 3a [Source:ZFIN;Acc:ZDB-GENE-131121-324]	0.823357	R122Pfs/+
cd164	-0.0760366	6.53262	0.364213	1	FALSE	ENSDARG00000013628	39.4695	3732	CD164 molecule, sialomucin [Source:ZFIN;Acc:ZDB-GENE-030131-1598]	0.823315	R122Pfs/+
selenou1a	-0.0655829	6.61846	0.36425	1	FALSE	ENSDARG00000057378	46.3205	790	selenoprotein U 1a [Source:ZFIN;Acc:ZDB-GENE-030131-2459]	0.823185	R122Pfs/+
wdr62	-0.222655	1.9274	0.364345	1	FALSE	ENSDARG00000060312	48.4522	5204	WD repeat domain 62 [Source:ZFIN;Acc:ZDB-GENE-060503-291]	0.822862	R122Pfs/+
dffa	-0.138299	2.56538	0.36441	1	FALSE	ENSDARG00000055770	40.3207	1684	DNA fragmentation factor, alpha polypeptide [Source:ZFIN;Acc:ZDB-GENE-040718-376]	0.822636	R122Pfs/+
rpl32	-0.0907516	7.45921	0.364676	1	FALSE	ENSDARG00000054818	46.3938	513	ribosomal protein L32 [Source:ZFIN;Acc:ZDB-GENE-060331-105]	0.821725	R122Pfs/+
cdk10	0.123583	2.86898	0.364687	1	FALSE	ENSDARG00000034256	45.8961	534	cyclin-dependent kinase 10 [Source:ZFIN;Acc:ZDB-GENE-050417-94]	0.821688	R122Pfs/+
kat14	0.0706764	5.24761	0.364722	1	FALSE	ENSDARG00000041708	49.5556	2082	lysine acetyltransferase 14 [Source:ZFIN;Acc:ZDB-GENE-040718-452]	0.821569	R122Pfs/+
ltk	0.203561	1.5595	0.364726	1	FALSE	ENSDARG00000042861	51.2354	4675	leukocyte receptor tyrosine kinase [Source:ZFIN;Acc:ZDB-GENE-030616-115]	0.821556	R122Pfs/+
ppp2r5b	0.0793193	7.73916	0.364791	1	FALSE	ENSDARG00000054931	45.9875	1757	protein phosphatase 2, regulatory subunit B', beta [Source:ZFIN;Acc:ZDB-GENE-101208-1]	0.821331	R122Pfs/+
elof1	-0.0886377	6.46531	0.364845	1	FALSE	ENSDARG00000099453	36.526	1232	ELF1 homolog, elongation factor 1 [Source:ZFIN;Acc:ZDB-GENE-040426-1385]	0.821147	R122Pfs/+
prss16	-0.110931	3.46084	0.36491	1	FALSE	ENSDARG00000076602	45.7841	1269	serine protease 16 [Source:ZFIN;Acc:ZDB-GENE-070112-732]	0.820925	R122Pfs/+
si:ch211-267e7.3	-0.193317	0.964462	0.364929	1	FALSE	ENSDARG00000075487	50.8167	2449	si:ch211-267e7.3 [Source:ZFIN;Acc:ZDB-GENE-070912-265]	0.82086	R122Pfs/+
lhx4	-0.186216	2.09418	0.364932	1	FALSE	ENSDARG00000039458	47.0118	2627	LIM homeobox 4 [Source:ZFIN;Acc:ZDB-GENE-060728-1]	0.820848	R122Pfs/+
hs3st4	0.15367	2.49486	0.365098	1	FALSE	ENSDARG00000052648	53.1127	1269	heparan sulfate (glucosamine) 3-O-sulfotransferase 4 [Source:ZFIN;Acc:ZDB-GENE-070202-8]	0.820282	R122Pfs/+
pex12	-0.120762	3.17569	0.365161	1	FALSE	ENSDARG00000035149	49.3599	1406	peroxisomal biogenesis factor 12 [Source:ZFIN;Acc:ZDB-GENE-040426-929]	0.820065	R122Pfs/+
socs9	0.187594	0.83978	0.365192	1	FALSE	ENSDARG00000101985	59.9385	1952	suppressor of cytokine signaling 9 [Source:ZFIN;Acc:ZDB-GENE-030131-4065]	0.819961	R122Pfs/+
cryba1l1	0.505778	-0.266904	0.365469	1	FALSE	ENSDARG00000032929	48.3604	1388	crystallin, beta A1, like 1 [Source:ZFIN;Acc:ZDB-GENE-050417-249]	0.819013	R122Pfs/+
fnbp4	0.0888799	7.55886	0.365516	1	FALSE	ENSDARG00000051800	48.2092	3518	formin binding protein 4 [Source:ZFIN;Acc:ZDB-GENE-130530-633]	0.818854	R122Pfs/+
si:dkey-84k17.2	0.226982	0.504338	0.365662	1	FALSE	ENSDARG00000091366	49.962	1317	si:dkey-84k17.2 [Source:ZFIN;Acc:ZDB-GENE-131121-397]	0.818354	R122Pfs/+
oprd1b	-0.127947	3.46955	0.365709	1	FALSE	ENSDARG00000037159	43.4378	2362	opioid receptor, delta 1b [Source:ZFIN;Acc:ZDB-GENE-030131-8473]	0.818192	R122Pfs/+
bet1	-0.103166	3.4574	0.365732	1	FALSE	ENSDARG00000034885	42.1671	766	Bet1 golgi vesicular membrane trafficking protein [Source:ZFIN;Acc:ZDB-GENE-040625-3]	0.818115	R122Pfs/+
kif1b	0.0686541	10.0544	0.365759	1	FALSE	ENSDARG00000037020	47.8482	6087	kinesin family member 1B [Source:ZFIN;Acc:ZDB-GENE-030820-1]	0.818023	R122Pfs/+
zgpat	-0.105254	4.56839	0.365811	1	FALSE	ENSDARG00000027403	40.1603	3806	zinc finger, CCCH-type with G patch domain [Source:ZFIN;Acc:ZDB-GENE-040426-1248]	0.817845	R122Pfs/+
si:dkey-21c1.4	0.195308	1.36351	0.365874	1	FALSE	ENSDARG00000087461	41.0811	1850	si:dkey-21c1.4 [Source:ZFIN;Acc:ZDB-GENE-130603-44]	0.81763	R122Pfs/+
fam120a	-0.0852014	6.38544	0.36589	1	FALSE	ENSDARG00000075021	49.2802	3042	family with sequence similarity 120A [Source:ZFIN;Acc:ZDB-GENE-110131-10]	0.817576	R122Pfs/+
znf451	-0.069458	5.78791	0.365937	1	FALSE	ENSDARG00000076939	47.1327	2931	zinc finger protein 451 [Source:ZFIN;Acc:ZDB-GENE-081107-14]	0.817415	R122Pfs/+
sult4a1	-0.0598427	8.3094	0.365978	1	FALSE	ENSDARG00000101967	39.0932	2801	sulfotransferase family 4A, member 1 [Source:ZFIN;Acc:ZDB-GENE-060421-2705]	0.817274	R122Pfs/+
chmp4bb	-0.069033	6.03886	0.366044	1	FALSE	ENSDARG00000007323	39.777	1345	charged multivesicular body protein 4Bb [Source:ZFIN;Acc:ZDB-GENE-040426-2812]	0.817052	R122Pfs/+
zgc:174315	0.221373	1.2221	0.366068	1	FALSE	ENSDARG00000079222	40.3361	1428	zgc:174315 [Source:ZFIN;Acc:ZDB-GENE-080219-29]	0.816968	R122Pfs/+
dkk3b	-0.490535	0.184598	0.366138	1	FALSE	ENSDARG00000070683	47.6744	1118	dickkopf WNT signaling pathway inhibitor 3b [Source:ZFIN;Acc:ZDB-GENE-061207-74]	0.81673	R122Pfs/+
them6	0.254691	0.330365	0.366161	1	FALSE	ENSDARG00000100260	44.9778	1125	thioesterase superfamily member 6 [Source:ZFIN;Acc:ZDB-GENE-070912-340]	0.816653	R122Pfs/+
mrpl53	-0.130907	3.0821	0.366161	1	FALSE	ENSDARG00000008920	43.1818	396	mitochondrial ribosomal protein L53 [Source:ZFIN;Acc:ZDB-GENE-040912-93]	0.816651	R122Pfs/+
dnal4a	0.19385	1.74879	0.366171	1	FALSE	ENSDARG00000031116	39.3545	2076	dynein, axonemal, light chain 4a [Source:ZFIN;Acc:ZDB-GENE-040801-122]	0.816618	R122Pfs/+
mmp14a	-0.245785	1.80506	0.366304	1	FALSE	ENSDARG00000002235	44.7136	3509	matrix metallopeptidase 14a (membrane-inserted) [Source:ZFIN;Acc:ZDB-GENE-030901-1]	0.816166	R122Pfs/+
rxfp3.3a2	0.216443	0.332506	0.366348	1	FALSE	ENSDARG00000062111	47.7387	1194	relaxin family peptide receptor 3.3a2 [Source:ZFIN;Acc:ZDB-GENE-121030-2]	0.816015	R122Pfs/+
eif5a	-0.0551051	9.16871	0.366469	1	FALSE	ENSDARG00000017235	45.4359	907	eukaryotic translation initiation factor 5A [Source:ZFIN;Acc:ZDB-GENE-040426-2229]	0.815602	R122Pfs/+
zgc:172122	-0.36082	1.01512	0.366538	1	FALSE	ENSDARG00000079191	46.0275	1309	zgc:172122 [Source:ZFIN;Acc:ZDB-GENE-080208-1]	0.815367	R122Pfs/+
relch	-0.0553704	5.81589	0.366677	1	FALSE	ENSDARG00000101443	46.3466	4705	RAB11 binding and LisH domain, coiled-coil and HEAT repeat containing [Source:ZFIN;Acc:ZDB-GENE-040426-1507]	0.814897	R122Pfs/+
seh1l	-0.0816185	5.10948	0.366679	1	FALSE	ENSDARG00000004280	43.9356	788	SEH1-like (S. cerevisiae) [Source:ZFIN;Acc:ZDB-GENE-030131-6689]	0.81489	R122Pfs/+
lama4	-0.109413	4.17335	0.366708	1	FALSE	ENSDARG00000020785	50.5224	6221	laminin, alpha 4 [Source:ZFIN;Acc:ZDB-GENE-040724-213]	0.814789	R122Pfs/+
si:dkey-274m17.3	-0.303267	0.721317	0.36671	1	FALSE	ENSDARG00000086324	38.7392	1001	si:dkey-274m17.3 [Source:ZFIN;Acc:ZDB-GENE-110621-3]	0.814782	R122Pfs/+
mt-nd4l	0.166173	2.50418	0.366731	1	FALSE	ENSDARG00000063916	40.404	297	NADH dehydrogenase 4L, mitochondrial [Source:ZFIN;Acc:ZDB-GENE-011205-11]	0.814712	R122Pfs/+
tsc1b	-0.0645371	6.82786	0.366781	1	FALSE	ENSDARG00000057918	48.8123	5515	TSC complex subunit 1b [Source:ZFIN;Acc:ZDB-GENE-030131-3404]	0.814543	R122Pfs/+
lsg1	0.0790408	4.64674	0.366787	1	FALSE	ENSDARG00000015352	45.043	739	large 60S subunit nuclear export GTPase 1 [Source:ZFIN;Acc:ZDB-GENE-030131-2184]	0.814522	R122Pfs/+
tmem41b	-0.149872	2.57503	0.366902	1	FALSE	ENSDARG00000080006	43.9775	1991	transmembrane protein 41B [Source:ZFIN;Acc:ZDB-GENE-061215-138]	0.81413	R122Pfs/+
fgd6	-0.373381	3.9255	0.366918	1	FALSE	ENSDARG00000045528	41.5916	7473	FYVE, RhoGEF and PH domain containing 6 [Source:ZFIN;Acc:ZDB-GENE-041210-200]	0.814077	R122Pfs/+
scarf1	-0.383108	0.28922	0.366998	1	FALSE	ENSDARG00000077285	42.9157	4394	scavenger receptor class F, member 1 [Source:ZFIN;Acc:ZDB-GENE-030131-8778]	0.813803	R122Pfs/+
kif15	-0.251678	1.23599	0.367007	1	FALSE	ENSDARG00000012073	48.0082	1950	kinesin family member 15 [Source:ZFIN;Acc:ZDB-GENE-050622-16]	0.813774	R122Pfs/+
si:ch73-21k16.5	-0.351765	1.05641	0.367118	1	FALSE	ENSDARG00000078770	50.0232	2152	si:ch73-21k16.5 [Source:ZFIN;Acc:ZDB-GENE-030131-8374]	0.813397	R122Pfs/+
si:ch211-122f10.4	-0.314882	2.22899	0.367124	1	FALSE	ENSDARG00000052074	43.2895	811	si:ch211-122f10.4 [Source:ZFIN;Acc:ZDB-GENE-140106-45]	0.813375	R122Pfs/+
si:ch73-366l1.5	-0.120928	3.6321	0.367129	1	FALSE	ENSDARG00000098465	47.6236	2083	si:ch73-366l1.5 [Source:ZFIN;Acc:ZDB-GENE-131127-426]	0.81336	R122Pfs/+
ddx3xb	0.0696918	8.50142	0.367158	1	FALSE	ENSDARG00000005774	54.4256	886	DEAD-box helicase 3 X-linked b [Source:ZFIN;Acc:ZDB-GENE-980526-150]	0.813259	R122Pfs/+
bmpr2a	0.0903655	5.04705	0.367174	1	FALSE	ENSDARG00000011941	48.74	488	bone morphogenetic protein receptor, type II a (serine/threonine kinase) [Source:ZFIN;Acc:ZDB-GENE-070618-1]	0.813207	R122Pfs/+
dph3	0.238422	0.574914	0.367271	1	FALSE	ENSDARG00000043360	39.8198	555	diphthamide biosynthesis 3 [Source:ZFIN;Acc:ZDB-GENE-050522-545]	0.812876	R122Pfs/+
ccn1	-0.199401	1.85849	0.367307	1	FALSE	ENSDARG00000023062	45.7858	4995	cellular communication network factor 1 [Source:ZFIN;Acc:ZDB-GENE-040426-3]	0.812754	R122Pfs/+
tp53i11b	-0.0907584	6.70484	0.367435	1	FALSE	ENSDARG00000006025	41.2003	1388	tumor protein p53 inducible protein 11b [Source:ZFIN;Acc:ZDB-GENE-030131-6328]	0.81232	R122Pfs/+
malt3	-0.272016	0.392002	0.36758	1	FALSE	ENSDARG00000068152	47.6202	2091	MALT paracaspase 3 [Source:ZFIN;Acc:ZDB-GENE-050419-182]	0.811828	R122Pfs/+
cox16	-0.13194	4.05099	0.367587	1	FALSE	ENSDARG00000039136	39.2586	1187	cytochrome c oxidase assembly factor COX16 [Source:ZFIN;Acc:ZDB-GENE-050417-60]	0.811804	R122Pfs/+
flrt2	-0.0626011	5.52967	0.3677	1	FALSE	ENSDARG00000097299	49.9416	2567	fibronectin leucine rich transmembrane protein 2 [Source:ZFIN;Acc:ZDB-GENE-070705-267]	0.811423	R122Pfs/+
dync1h1	0.292704	5.76282	0.367703	1	FALSE	ENSDARG00000014717	59.8867	5295	dynein, cytoplasmic 1, heavy chain 1 [Source:ZFIN;Acc:ZDB-GENE-030131-7050]	0.811412	R122Pfs/+
atp5f1d	-0.0754184	6.4741	0.367809	1	FALSE	ENSDARG00000019404	52.7559	826	ATP synthase F1 subunit delta [Source:ZFIN;Acc:ZDB-GENE-030131-7649]	0.811053	R122Pfs/+
csrp2	-0.268128	2.6141	0.367822	1	FALSE	ENSDARG00000011961	32.8698	1939	cysteine and glycine-rich protein 2 [Source:ZFIN;Acc:ZDB-GENE-040426-1863]	0.811011	R122Pfs/+
kars	-0.0562098	6.78005	0.367974	1	FALSE	ENSDARG00000103799	39.7119	3686	lysyl-tRNA synthetase [Source:ZFIN;Acc:ZDB-GENE-021115-8]	0.810495	R122Pfs/+
nptx2a	0.154748	2.20797	0.368009	1	FALSE	ENSDARG00000037794	53.6423	1604	neuronal pentraxin 2a [Source:ZFIN;Acc:ZDB-GENE-060707-1]	0.810376	R122Pfs/+
soul5l	0.160291	2.45142	0.368156	1	FALSE	ENSDARG00000089879	50.0357	700	heme-binding protein soul5, like [Source:ZFIN;Acc:ZDB-GENE-121214-315]	0.80988	R122Pfs/+
CABZ01054394.1	0.157298	2.47521	0.368259	1	FALSE	ENSDARG00000090942	44.4635	2046	gastrula zinc finger protein XlCGF26.1-like [Source:NCBI gene;Acc:101885996]	0.809529	R122Pfs/+
aimp2	-0.0616544	5.38052	0.368315	1	FALSE	ENSDARG00000018903	58.3126	1203	aminoacyl tRNA synthetase complex interacting multifunctional protein 2 [Source:ZFIN;Acc:ZDB-GENE-040426-2652]	0.80934	R122Pfs/+
erbb3a	0.123247	2.97804	0.368348	1	FALSE	ENSDARG00000006202	47.2263	532	erb-b2 receptor tyrosine kinase 3a [Source:ZFIN;Acc:ZDB-GENE-030916-3]	0.809228	R122Pfs/+
si:dkey-21e5.1	0.0721827	5.81829	0.368408	1	FALSE	ENSDARG00000104868	50.5121	3342	si:dkey-21e5.1 [Source:ZFIN;Acc:ZDB-GENE-141210-6]	0.809027	R122Pfs/+
stambpb	0.0921555	4.23102	0.368411	1	FALSE	ENSDARG00000086906	49.5363	755	STAM binding protein b [Source:ZFIN;Acc:ZDB-GENE-051127-31]	0.809017	R122Pfs/+
hs6st1a	0.123461	3.23064	0.368429	1	FALSE	ENSDARG00000054754	53.3098	990	heparan sulfate 6-O-sulfotransferase 1a [Source:ZFIN;Acc:ZDB-GENE-050524-1]	0.808955	R122Pfs/+
lratb.1	-0.399787	1.50838	0.368459	1	FALSE	ENSDARG00000096594	47.1993	1152	lecithin retinol acyltransferase b, tandem duplicate 1 [Source:ZFIN;Acc:ZDB-GENE-060810-31]	0.808854	R122Pfs/+
kidins220a	-0.203732	1.9655	0.36846	1	FALSE	ENSDARG00000031240	47.2582	4963	kinase D-interacting substrate 220a [Source:ZFIN;Acc:ZDB-GENE-041014-170]	0.808853	R122Pfs/+
ankrd50l	0.106795	5.8848	0.368675	1	FALSE	ENSDARG00000007077	47.1474	2654	ankyrin repeat domain 50-like [Source:ZFIN;Acc:ZDB-GENE-041008-117]	0.808127	R122Pfs/+
nedd4a	0.086848	5.51833	0.368696	1	FALSE	ENSDARG00000099843	43.7586	4358	NEDD4 E3 ubiquitin protein ligase a [Source:ZFIN;Acc:ZDB-GENE-051005-2]	0.808054	R122Pfs/+
nipa1	-0.211611	1.55161	0.368697	1	FALSE	ENSDARG00000055917	42.4113	1058	NIPA magnesium transporter 1 [Source:ZFIN;Acc:ZDB-GENE-041010-164]	0.80805	R122Pfs/+
CR391986.1	-0.119467	2.74184	0.368712	1	FALSE	ENSDARG00000078130	45.9661	921	glutamate rich 1 [Source:NCBI gene;Acc:100002532]	0.808001	R122Pfs/+
tmem179aa	-0.0721612	5.97876	0.368715	1	FALSE	ENSDARG00000013292	42.721	1154	transmembrane protein 179a, genome duplicate A [Source:ZFIN;Acc:ZDB-GENE-040808-25]	0.80799	R122Pfs/+
m6pr	-0.0771577	4.58869	0.36877	1	FALSE	ENSDARG00000018432	35.2148	2429	mannose-6-phosphate receptor (cation dependent) [Source:ZFIN;Acc:ZDB-GENE-040426-2285]	0.807805	R122Pfs/+
maml3	0.0888623	5.04178	0.368847	1	FALSE	ENSDARG00000079552	50.617	3325	mastermind-like transcriptional coactivator 3 [Source:ZFIN;Acc:ZDB-GENE-090313-292]	0.807544	R122Pfs/+
sp5l	0.119408	4.75121	0.368853	1	FALSE	ENSDARG00000115868	48.9806	2060	Sp5 transcription factor-like [Source:ZFIN;Acc:ZDB-GENE-030131-2981]	0.807526	R122Pfs/+
sb:cb470	-0.183644	2.51964	0.368899	1	FALSE	ENSDARG00000111983	45.7565	813	sb:cb470 [Source:ZFIN;Acc:ZDB-GENE-030131-9856]	0.807371	R122Pfs/+
mtif3	0.164427	2.46184	0.36895	1	FALSE	ENSDARG00000039649	47.1276	1027	mitochondrial translational initiation factor 3 [Source:ZFIN;Acc:ZDB-GENE-060228-1]	0.807197	R122Pfs/+
sh3kbp1	0.0662026	5.56199	0.368961	1	FALSE	ENSDARG00000075853	50.9446	2329	SH3-domain kinase binding protein 1 [Source:ZFIN;Acc:ZDB-GENE-091204-186]	0.80716	R122Pfs/+
SLC9B2	-0.269972	1.03814	0.369028	1	FALSE	ENSDARG00000052700	40.1182	3130	solute carrier family 9 member B2 [Source:HGNC Symbol;Acc:HGNC:25143]	0.806935	R122Pfs/+
sh3bp5b	0.0841935	6.9641	0.36905	1	FALSE	ENSDARG00000103978	44.8155	3713	SH3-domain binding protein 5b (BTK-associated) [Source:ZFIN;Acc:ZDB-GENE-040426-2813]	0.806861	R122Pfs/+
dars	-0.0958921	4.81961	0.369138	1	FALSE	ENSDARG00000070043	49.2872	1964	aspartyl-tRNA synthetase [Source:ZFIN;Acc:ZDB-GENE-061110-135]	0.806564	R122Pfs/+
tasorb	0.0684841	6.48891	0.369141	1	FALSE	ENSDARG00000013346	48.879	5375	transcription activation suppressor b [Source:ZFIN;Acc:ZDB-GENE-090311-29]	0.806554	R122Pfs/+
lamtor5	0.170129	3.90746	0.369178	1	FALSE	ENSDARG00000090194	39.0874	910	late endosomal/lysosomal adaptor, MAPK and MTOR activator 5 [Source:ZFIN;Acc:ZDB-GENE-110411-193]	0.806428	R122Pfs/+
eef2b	-0.0547951	9.93749	0.369241	1	FALSE	ENSDARG00000100371	54.5518	2845	eukaryotic translation elongation factor 2b [Source:ZFIN;Acc:ZDB-GENE-030131-5128]	0.806219	R122Pfs/+
rcc1	0.11135	3.02066	0.369244	1	FALSE	ENSDARG00000037158	47.1938	2049	regulator of chromosome condensation 1 [Source:ZFIN;Acc:ZDB-GENE-040426-2216]	0.806206	R122Pfs/+
her9	-0.180067	3.27256	0.369284	1	FALSE	ENSDARG00000056438	47.905	1158	hairy-related 9 [Source:ZFIN;Acc:ZDB-GENE-011213-1]	0.806073	R122Pfs/+
zgc:163080	-0.103022	2.90997	0.369391	1	FALSE	ENSDARG00000095157	50.3525	497	zgc:163080 [Source:ZFIN;Acc:ZDB-GENE-070410-137]	0.805713	R122Pfs/+
rnf126	0.110231	4.91114	0.369452	1	FALSE	ENSDARG00000104076	38.5655	4071	ring finger protein 126 [Source:ZFIN;Acc:ZDB-GENE-070209-292]	0.805508	R122Pfs/+
BX284696.1	-0.98634	1.3726	0.369587	1	FALSE	ENSDARG00000099710	28.0087	4138	NULL	0.805052	R122Pfs/+
mapk13	0.133122	3.15643	0.369745	1	FALSE	ENSDARG00000058470	47.0649	963	mitogen-activated protein kinase 13 [Source:ZFIN;Acc:ZDB-GENE-041111-17]	0.804522	R122Pfs/+
igfbp1a	-0.172174	2.76982	0.369799	1	FALSE	ENSDARG00000099351	49.1506	1295	insulin-like growth factor binding protein 1a [Source:ZFIN;Acc:ZDB-GENE-021231-1]	0.80434	R122Pfs/+
brpf3a	0.0932232	5.85465	0.369805	1	FALSE	ENSDARG00000070513	48.7731	2790	bromodomain and PHD finger containing, 3a [Source:ZFIN;Acc:ZDB-GENE-130530-730]	0.80432	R122Pfs/+
trpc4a	-0.100645	4.7931	0.369829	1	FALSE	ENSDARG00000070507	45.6669	3554	transient receptor potential cation channel, subfamily C, member 4a [Source:ZFIN;Acc:ZDB-GENE-131217-1]	0.804239	R122Pfs/+
auts2b	-0.0920977	5.22772	0.369841	1	FALSE	ENSDARG00000020946	46.7125	694	activator of transcription and developmental regulator AUTS2 b [Source:ZFIN;Acc:ZDB-GENE-131127-20]	0.804197	R122Pfs/+
rcor2	-0.0655848	5.26335	0.369886	1	FALSE	ENSDARG00000008278	47.0739	688	REST corepressor 2 [Source:ZFIN;Acc:ZDB-GENE-040426-1812]	0.804049	R122Pfs/+
tmem54a	-0.15144	2.37332	0.369961	1	FALSE	ENSDARG00000059247	47.3325	847	transmembrane protein 54a [Source:ZFIN;Acc:ZDB-GENE-040426-1304]	0.803796	R122Pfs/+
si:dkeyp-123h10.2	-0.0812239	6.5976	0.369981	1	FALSE	ENSDARG00000075043	42.6538	1862	si:dkeyp-123h10.2 [Source:ZFIN;Acc:ZDB-GENE-090313-376]	0.80373	R122Pfs/+
ptpn12	0.139356	2.34079	0.370032	1	FALSE	ENSDARG00000102141	59.0196	510	protein tyrosine phosphatase non-receptor type 12 [Source:ZFIN;Acc:ZDB-GENE-040426-1441]	0.803558	R122Pfs/+
arhgef9b	0.0952124	8.14425	0.370069	1	FALSE	ENSDARG00000078624	42.3527	4616	Cdc42 guanine nucleotide exchange factor (GEF) 9b [Source:ZFIN;Acc:ZDB-GENE-030131-7745]	0.803432	R122Pfs/+
pigp	0.396749	4.75832	0.370103	1	FALSE	ENSDARG00000038805	46.8214	1472	phosphatidylinositol glycan anchor biosynthesis, class P [Source:ZFIN;Acc:ZDB-GENE-030131-4041]	0.803319	R122Pfs/+
hnrnpa1b	0.0790059	6.69123	0.370161	1	FALSE	ENSDARG00000036675	47.7881	813	heterogeneous nuclear ribonucleoprotein A1b [Source:ZFIN;Acc:ZDB-GENE-030912-14]	0.803125	R122Pfs/+
zgc:77486	0.305	1.10061	0.370166	1	FALSE	ENSDARG00000013711	40.9382	2889	zgc:77486 [Source:ZFIN;Acc:ZDB-GENE-040426-2056]	0.803107	R122Pfs/+
znf365	0.247226	2.26688	0.370203	1	FALSE	ENSDARG00000087985	50.7338	1172	zinc finger protein 365 [Source:ZFIN;Acc:ZDB-GENE-131121-260]	0.802984	R122Pfs/+
adh5	0.127039	4.61334	0.370306	1	FALSE	ENSDARG00000080010	51.9245	1325	alcohol dehydrogenase 5 [Source:ZFIN;Acc:ZDB-GENE-011003-1]	0.802639	R122Pfs/+
tango2	-0.0914684	4.06364	0.370695	1	FALSE	ENSDARG00000056550	38.2308	4285	transport and golgi organization 2 homolog (Drosophila) [Source:ZFIN;Acc:ZDB-GENE-040808-42]	0.801334	R122Pfs/+
kbtbd11	-0.0852574	4.35897	0.370895	1	FALSE	ENSDARG00000104958	47.4698	1739	kelch repeat and BTB (POZ) domain containing 11 [Source:ZFIN;Acc:ZDB-GENE-130530-678]	0.800663	R122Pfs/+
rpl35a	-0.0977898	8.07652	0.37091	1	FALSE	ENSDARG00000088030	32.9542	3103	ribosomal protein L35a [Source:ZFIN;Acc:ZDB-GENE-040718-190]	0.800613	R122Pfs/+
akt2l	0.15183	3.33847	0.370922	1	FALSE	ENSDARG00000103612	55.6714	1631	v-akt murine thymoma viral oncogene homolog 2, like [Source:ZFIN;Acc:ZDB-GENE-040121-5]	0.800572	R122Pfs/+
gdap2	-0.0922538	4.30904	0.370951	1	FALSE	ENSDARG00000021569	45.4859	2177	ganglioside induced differentiation associated protein 2 [Source:ZFIN;Acc:ZDB-GENE-040912-31]	0.800475	R122Pfs/+
hmgcs1	-0.108331	5.12195	0.37101	1	FALSE	ENSDARG00000103025	49.5971	986	3-hydroxy-3-methylglutaryl-CoA synthase 1 (soluble) [Source:ZFIN;Acc:ZDB-GENE-040426-1042]	0.800279	R122Pfs/+
znf106b	-0.214898	3.12236	0.371056	1	FALSE	ENSDARG00000091947	38.6148	8432	zinc finger protein 106b [Source:ZFIN;Acc:ZDB-GENE-091118-24]	0.800124	R122Pfs/+
mllt3	0.0818811	4.83939	0.371112	1	FALSE	ENSDARG00000006754	45.0426	827	MLLT3 super elongation complex subunit [Source:ZFIN;Acc:ZDB-GENE-050417-356]	0.799937	R122Pfs/+
atp2b2	0.0778596	9.52499	0.371157	1	FALSE	ENSDARG00000063433	50.5385	5014	ATPase plasma membrane Ca2+ transporting 2 [Source:ZFIN;Acc:ZDB-GENE-061016-1]	0.799787	R122Pfs/+
msrb1b	-0.13349	3.92946	0.37117	1	FALSE	ENSDARG00000045160	36.2978	967	methionine sulfoxide reductase B1b [Source:ZFIN;Acc:ZDB-GENE-040912-88]	0.799745	R122Pfs/+
zgc:153115	0.100456	5.12709	0.371303	1	FALSE	ENSDARG00000069342	45.1706	2433	zgc:153115 [Source:ZFIN;Acc:ZDB-GENE-061013-418]	0.799301	R122Pfs/+
lyve1b	-0.391569	0.19133	0.37136	1	FALSE	ENSDARG00000062483	41.9789	1041	lymphatic vessel endothelial hyaluronic receptor 1b [Source:ZFIN;Acc:ZDB-GENE-030131-9516]	0.799109	R122Pfs/+
si:dkey-30e9.6	0.373538	-0.10836	0.371374	1	FALSE	ENSDARG00000099361	42.2	1000	si:dkey-30e9.6 [Source:ZFIN;Acc:ZDB-GENE-131121-308]	0.79906	R122Pfs/+
si:dkey-5i16.5	0.249047	0.854168	0.371407	1	FALSE	ENSDARG00000116211	41.5863	933	si:dkey-5i16.5 [Source:ZFIN;Acc:ZDB-GENE-131120-160]	0.798952	R122Pfs/+
wu:fj39g12	-0.0775067	6.83814	0.371441	1	FALSE	ENSDARG00000043460	47.644	764	wu:fj39g12 [Source:ZFIN;Acc:ZDB-GENE-030131-7901]	0.798838	R122Pfs/+
mfng	-0.265763	1.16846	0.371502	1	FALSE	ENSDARG00000042925	41.734	1857	MFNG O-fucosylpeptide 3-beta-N-acetylglucosaminyltransferase [Source:ZFIN;Acc:ZDB-GENE-041130-1]	0.798636	R122Pfs/+
ficd	-0.112747	3.98342	0.37152	1	FALSE	ENSDARG00000035595	48.1069	2021	FIC domain containing [Source:ZFIN;Acc:ZDB-GENE-030131-6588]	0.798575	R122Pfs/+
lpgat1	0.0679424	6.67912	0.371547	1	FALSE	ENSDARG00000013542	45.3254	1991	lysophosphatidylglycerol acyltransferase 1 [Source:ZFIN;Acc:ZDB-GENE-030131-2906]	0.798485	R122Pfs/+
CABZ01088274.1	-0.0974045	5.43141	0.371548	1	FALSE	ENSDARG00000098174	52.3526	3018	acyl-CoA dehydrogenase, short/branched chain-like [Source:NCBI gene;Acc:100037342]	0.798482	R122Pfs/+
raver2	-0.101151	6.84011	0.371865	1	FALSE	ENSDARG00000075034	44.2395	6831	ribonucleoprotein, PTB-binding 2 [Source:ZFIN;Acc:ZDB-GENE-090713-1]	0.797423	R122Pfs/+
slc25a10	-0.0817943	4.58575	0.3719	1	FALSE	ENSDARG00000025074	41.0035	2890	solute carrier family 25 member 10 [Source:ZFIN;Acc:ZDB-GENE-040426-1095]	0.797307	R122Pfs/+
hs6st1b	-0.127158	3.18014	0.371931	1	FALSE	ENSDARG00000071501	52.8595	1224	heparan sulfate 6-O-sulfotransferase 1b [Source:ZFIN;Acc:ZDB-GENE-070103-2]	0.797203	R122Pfs/+
ube3a	-0.0628125	6.10578	0.371965	1	FALSE	ENSDARG00000055737	44.851	3858	ubiquitin protein ligase E3A [Source:ZFIN;Acc:ZDB-GENE-041114-190]	0.79709	R122Pfs/+
smap2	0.263242	1.19294	0.371991	1	FALSE	ENSDARG00000061446	50.358	1257	small ArfGAP2 [Source:ZFIN;Acc:ZDB-GENE-060503-374]	0.797001	R122Pfs/+
plppr5a	-0.226207	1.92633	0.371999	1	FALSE	ENSDARG00000057209	40.3242	2961	phospholipid phosphatase related 5a [Source:ZFIN;Acc:ZDB-GENE-070705-281]	0.796975	R122Pfs/+
hic2	0.11589	3.26473	0.372095	1	FALSE	ENSDARG00000100497	49.8684	1899	hypermethylated in cancer 2 [Source:ZFIN;Acc:ZDB-GENE-030619-1]	0.796656	R122Pfs/+
pomgnt1	-0.0794035	4.46657	0.372112	1	FALSE	ENSDARG00000052025	43.8834	2109	protein O-linked mannose N-acetylglucosaminyltransferase 1 (beta 1,2-) [Source:ZFIN;Acc:ZDB-GENE-070112-991]	0.796598	R122Pfs/+
alg9	-0.123809	6.17111	0.372305	1	FALSE	ENSDARG00000012840	49.0973	2548	ALG9 alpha-1,2-mannosyltransferase [Source:ZFIN;Acc:ZDB-GENE-040426-1270]	0.795958	R122Pfs/+
ppiab	-0.0680847	8.86681	0.372374	1	FALSE	ENSDARG00000103994	54.5455	858	peptidylprolyl isomerase Ab (cyclophilin A) [Source:ZFIN;Acc:ZDB-GENE-030131-7459]	0.795727	R122Pfs/+
acadvl	-0.057344	6.31202	0.372378	1	FALSE	ENSDARG00000016687	46.6274	3054	acyl-CoA dehydrogenase very long chain [Source:ZFIN;Acc:ZDB-GENE-030131-899]	0.795715	R122Pfs/+
slain1a	-0.0643048	5.41956	0.37238	1	FALSE	ENSDARG00000019185	50.3993	2379	SLAIN motif family, member 1a [Source:ZFIN;Acc:ZDB-GENE-030131-7751]	0.795709	R122Pfs/+
rab13	-0.243679	1.51171	0.37252	1	FALSE	ENSDARG00000034771	41.1283	1161	RAB13, member RAS oncogene family [Source:ZFIN;Acc:ZDB-GENE-030826-30]	0.795242	R122Pfs/+
nxpe3	0.0936989	3.99167	0.372641	1	FALSE	ENSDARG00000061690	48.3135	1557	neurexophilin and PC-esterase domain family, member 3 [Source:ZFIN;Acc:ZDB-GENE-061013-214]	0.794837	R122Pfs/+
si:ch211-180f4.1	0.129183	3.71714	0.372693	1	FALSE	ENSDARG00000077112	48.6801	2235	si:ch211-180f4.1 [Source:ZFIN;Acc:ZDB-GENE-080327-27]	0.794667	R122Pfs/+
kctd12b	0.168668	1.9443	0.372729	1	FALSE	ENSDARG00000037507	43.2387	1950	potassium channel tetramerisation domain containing 12b [Source:ZFIN;Acc:ZDB-GENE-050417-104]	0.794547	R122Pfs/+
inka2	-0.22802	0.39385	0.372791	1	FALSE	ENSDARG00000073900	38.0306	2356	inka box actin regulator 2 [Source:ZFIN;Acc:ZDB-GENE-091230-4]	0.794339	R122Pfs/+
si:dkey-188i13.11	-0.21477	2.781	0.372805	1	FALSE	ENSDARG00000092895	46.9116	640	si:dkey-188i13.11 [Source:ZFIN;Acc:ZDB-GENE-090313-209]	0.794294	R122Pfs/+
taf1b	-0.127719	2.47767	0.372831	1	FALSE	ENSDARG00000028937	41.1615	2775	TATA box binding protein (Tbp)-associated factor, RNA polymerase I, B [Source:ZFIN;Acc:ZDB-GENE-041008-2]	0.794207	R122Pfs/+
ugt1b5	-0.199904	2.03851	0.372833	1	FALSE	ENSDARG00000089507	40.9341	1906	UDP glucuronosyltransferase 1 family, polypeptide B5 [Source:ZFIN;Acc:ZDB-GENE-080227-14]	0.7942	R122Pfs/+
adgre5b.3	-0.157784	1.93007	0.372865	1	FALSE	ENSDARG00000089904	45.2567	2298	adhesion G protein-coupled receptor E5b, duplicate 3 [Source:ZFIN;Acc:ZDB-GENE-121214-275]	0.794095	R122Pfs/+
gnl1	0.096775	5.07052	0.372873	1	FALSE	ENSDARG00000061789	50.2682	2051	guanine nucleotide binding protein-like 1 [Source:ZFIN;Acc:ZDB-GENE-060323-1]	0.794068	R122Pfs/+
neo1b	0.0738106	5.8536	0.372908	1	FALSE	ENSDARG00000075100	51.3284	3174	neogenin 1b [Source:ZFIN;Acc:ZDB-GENE-131121-320]	0.793953	R122Pfs/+
trip6	0.0952672	4.46935	0.37303	1	FALSE	ENSDARG00000069331	51.4893	2007	thyroid hormone receptor interactor 6 [Source:ZFIN;Acc:ZDB-GENE-140106-91]	0.793546	R122Pfs/+
fam32a	0.127608	6.53513	0.373086	1	FALSE	ENSDARG00000042660	35.1984	983	family with sequence similarity 32 member A [Source:ZFIN;Acc:ZDB-GENE-040704-44]	0.79336	R122Pfs/+
si:dkey-27j5.5	-0.281474	3.9938	0.373118	1	FALSE	ENSDARG00000026383	50.93	1828	si:dkey-27j5.5 [Source:ZFIN;Acc:ZDB-GENE-121214-264]	0.793255	R122Pfs/+
fundc2	-0.0874379	6.64167	0.373182	1	FALSE	ENSDARG00000103740	35.0361	1870	fun14 domain containing 2 [Source:ZFIN;Acc:ZDB-GENE-041010-26]	0.793042	R122Pfs/+
bahcc1a	0.168826	3.88777	0.373219	1	FALSE	ENSDARG00000103739	51.8958	8941	BAH domain and coiled-coil containing 1a [Source:ZFIN;Acc:ZDB-GENE-170301-1]	0.79292	R122Pfs/+
si:dkey-246j6.3	-0.298646	1.25821	0.373254	1	FALSE	ENSDARG00000103497	41.3576	1591	si:dkey-246j6.3 [Source:ZFIN;Acc:ZDB-GENE-110913-132]	0.792803	R122Pfs/+
CABZ01002349.1	0.259417	1.00501	0.373263	1	FALSE	ENSDARG00000114166	44.3327	2585	NULL	0.792774	R122Pfs/+
cfap77	0.330463	0.248706	0.373275	1	FALSE	ENSDARG00000068122	48.1007	1053	cilia and flagella associated protein 77 [Source:ZFIN;Acc:ZDB-GENE-060526-106]	0.792733	R122Pfs/+
zgc:101716	0.231865	3.78342	0.373376	1	FALSE	ENSDARG00000010738	44.6437	1032	zgc:101716 [Source:ZFIN;Acc:ZDB-GENE-041114-135]	0.792397	R122Pfs/+
hdhd5	0.203598	2.40038	0.373379	1	FALSE	ENSDARG00000105077	52.1677	1753	haloacid dehalogenase like hydrolase domain containing 5 [Source:ZFIN;Acc:ZDB-GENE-080220-59]	0.792387	R122Pfs/+
zfpm2a	0.0794085	7.09975	0.3734	1	FALSE	ENSDARG00000040123	47.2228	4007	zinc finger protein, FOG family member 2a [Source:ZFIN;Acc:ZDB-GENE-060130-4]	0.792319	R122Pfs/+
smfn	-0.0933305	4.45301	0.373455	1	FALSE	ENSDARG00000009806	44.8718	1248	small fragment nuclease [Source:ZFIN;Acc:ZDB-GENE-040426-1709]	0.792136	R122Pfs/+
heatr1	-0.0871399	5.38542	0.373468	1	FALSE	ENSDARG00000099742	48.3763	6867	HEAT repeat containing 1 [Source:ZFIN;Acc:ZDB-GENE-030131-6378]	0.792093	R122Pfs/+
ptbp2a	0.119074	3.91659	0.373603	1	FALSE	ENSDARG00000101947	47.9548	569	polypyrimidine tract binding protein 2a [Source:ZFIN;Acc:ZDB-GENE-050320-141]	0.791645	R122Pfs/+
CABZ01084942.1	0.13099	3.67693	0.373641	1	FALSE	ENSDARG00000100332	42.0098	3473	NULL	0.79152	R122Pfs/+
znf1042	0.314077	2.2435	0.373672	1	FALSE	ENSDARG00000089814	42.2907	2825	zinc finger protein 1042 [Source:ZFIN;Acc:ZDB-GENE-120703-14]	0.791415	R122Pfs/+
grapb	-0.0990285	5.43505	0.373704	1	FALSE	ENSDARG00000022668	33.7492	3206	GRB2 related adaptor protein b [Source:ZFIN;Acc:ZDB-GENE-050913-4]	0.79131	R122Pfs/+
rasl10a	0.232226	0.666358	0.373741	1	FALSE	ENSDARG00000062314	53.5948	612	RAS-like, family 10, member A [Source:ZFIN;Acc:ZDB-GENE-060526-273]	0.791189	R122Pfs/+
tsc22d3	-0.155842	7.42285	0.373808	1	FALSE	ENSDARG00000075666	46.9121	1684	TSC22 domain family, member 3 [Source:ZFIN;Acc:ZDB-GENE-040426-1433]	0.790968	R122Pfs/+
eif4e3	-0.0800564	5.77566	0.373868	1	FALSE	ENSDARG00000005078	40.6999	1858	eukaryotic translation initiation factor 4E family member 3 [Source:ZFIN;Acc:ZDB-GENE-040912-156]	0.790767	R122Pfs/+
ptgr1	0.614304	5.83688	0.3739	1	FALSE	ENSDARG00000024877	41.4015	816	prostaglandin reductase 1 [Source:ZFIN;Acc:ZDB-GENE-041212-80]	0.790664	R122Pfs/+
pycr3	-0.172995	2.13885	0.373917	1	FALSE	ENSDARG00000015236	43.802	1384	pyrroline-5-carboxylate reductase 3 [Source:ZFIN;Acc:ZDB-GENE-041014-244]	0.790604	R122Pfs/+
rpl7a	-0.084367	8.84745	0.37392	1	FALSE	ENSDARG00000019230	50.5313	816	ribosomal protein L7a [Source:ZFIN;Acc:ZDB-GENE-031001-9]	0.790595	R122Pfs/+
azin1b	-0.0669354	8.95646	0.37403	1	FALSE	ENSDARG00000035869	43.0864	2446	antizyme inhibitor 1b [Source:ZFIN;Acc:ZDB-GENE-030121-1]	0.790233	R122Pfs/+
zdhhc2	0.120044	4.33617	0.374098	1	FALSE	ENSDARG00000034757	43.1649	775	zinc finger, DHHC-type containing 2 [Source:ZFIN;Acc:ZDB-GENE-050320-58]	0.790008	R122Pfs/+
RPL37A	-0.0906299	9.12262	0.374126	1	FALSE	ENSDARG00000115271	38.4639	3216	ribosomal protein L37a [Source:HGNC Symbol;Acc:HGNC:10348]	0.789915	R122Pfs/+
cntnap1	0.140107	5.33319	0.374154	1	FALSE	ENSDARG00000074524	48.499	3894	contactin associated protein 1 [Source:ZFIN;Acc:ZDB-GENE-030916-2]	0.789822	R122Pfs/+
rnf14	-0.0710001	4.53175	0.374157	1	FALSE	ENSDARG00000043905	45.4333	2068	ring finger protein 14 [Source:ZFIN;Acc:ZDB-GENE-040625-65]	0.789813	R122Pfs/+
spata22	-0.407054	-0.40161	0.374213	1	FALSE	ENSDARG00000098537	36.7358	5692	spermatogenesis associated 22 [Source:ZFIN;Acc:ZDB-GENE-170421-1]	0.789625	R122Pfs/+
si:ch1073-390k14.1	0.170696	1.63014	0.374225	1	FALSE	ENSDARG00000088549	50.198	3283	si:ch1073-390k14.1 [Source:ZFIN;Acc:ZDB-GENE-141215-14]	0.789587	R122Pfs/+
cd9a	-0.0672271	6.65201	0.374264	1	FALSE	ENSDARG00000005842	45.6566	1220	CD9 molecule a [Source:ZFIN;Acc:ZDB-GENE-030131-1175]	0.789459	R122Pfs/+
si:dkey-193i10.1	-0.657875	0.362342	0.374313	1	FALSE	ENSDARG00000100464	45.3652	1946	si:dkey-193i10.1 [Source:ZFIN;Acc:ZDB-GENE-070705-341]	0.789297	R122Pfs/+
eomesb	0.22336	2.80716	0.374323	1	FALSE	ENSDARG00000104243	52.4339	2609	eomesodermin homolog b [Source:ZFIN;Acc:ZDB-GENE-070318-1]	0.789263	R122Pfs/+
hsp90ab1	-0.0522543	11.3346	0.374342	1	FALSE	ENSDARG00000029150	45.5105	2014	heat shock protein 90, alpha (cytosolic), class B member 1 [Source:ZFIN;Acc:ZDB-GENE-990415-95]	0.789201	R122Pfs/+
ftr24	-0.136761	2.48869	0.374413	1	FALSE	ENSDARG00000008396	44.3515	1912	finTRIM family, member 24 [Source:ZFIN;Acc:ZDB-GENE-050731-2]	0.788966	R122Pfs/+
hk1	-0.0598616	8.02839	0.374526	1	FALSE	ENSDARG00000039452	46.6634	4061	hexokinase 1 [Source:ZFIN;Acc:ZDB-GENE-040426-2848]	0.788593	R122Pfs/+
ebf3a	0.130498	3.4039	0.374544	1	FALSE	ENSDARG00000099849	49.1176	1782	EBF transcription factor 3a [Source:ZFIN;Acc:ZDB-GENE-070112-292]	0.788533	R122Pfs/+
wdr90	-0.188383	2.24671	0.374565	1	FALSE	ENSDARG00000079241	48.7588	3706	WD repeat domain 90 [Source:ZFIN;Acc:ZDB-GENE-070424-67]	0.788465	R122Pfs/+
ddx51	0.115993	3.31872	0.374661	1	FALSE	ENSDARG00000025854	47.5469	1386	DEAD (Asp-Glu-Ala-Asp) box polypeptide 51 [Source:ZFIN;Acc:ZDB-GENE-040927-28]	0.788147	R122Pfs/+
supt3h	0.0978107	3.68292	0.374702	1	FALSE	ENSDARG00000098141	44.9701	638	SPT3 homolog, SAGA and STAGA complex component [Source:ZFIN;Acc:ZDB-GENE-040718-370]	0.788012	R122Pfs/+
eomesa	-0.244441	5.65192	0.374702	1	FALSE	ENSDARG00000006640	50.7258	2507	eomesodermin homolog a [Source:ZFIN;Acc:ZDB-GENE-001228-1]	0.788012	R122Pfs/+
ccdc186	0.0652475	6.24709	0.374744	1	FALSE	ENSDARG00000061020	43.1311	4914	si:ch211-225b10.4 [Source:ZFIN;Acc:ZDB-GENE-100318-3]	0.787874	R122Pfs/+
unm_sa1261	0.156001	3.60709	0.374835	1	FALSE	ENSDARG00000031618	53.5671	1654	un-named sa1261 [Source:ZFIN;Acc:ZDB-GENE-120411-10]	0.787572	R122Pfs/+
exoc4	-0.0881443	5.10465	0.374924	1	FALSE	ENSDARG00000004336	51.3886	2251	exocyst complex component 4 [Source:ZFIN;Acc:ZDB-GENE-041210-112]	0.78728	R122Pfs/+
arl5c	-0.156162	4.07227	0.375027	1	FALSE	ENSDARG00000035719	45.9921	1142	ADP-ribosylation factor-like 5C [Source:ZFIN;Acc:ZDB-GENE-040426-1866]	0.786941	R122Pfs/+
cnot6l	-0.196572	2.65992	0.375137	1	FALSE	ENSDARG00000054597	46.8903	1681	CCR4-NOT transcription complex, subunit 6-like [Source:ZFIN;Acc:ZDB-GENE-050522-302]	0.786579	R122Pfs/+
poc1b	0.21306	0.867331	0.375216	1	FALSE	ENSDARG00000021110	45.8367	2450	POC1 centriolar protein B [Source:ZFIN;Acc:ZDB-GENE-031118-54]	0.786316	R122Pfs/+
slc39a1	-0.147878	2.22835	0.375444	1	FALSE	ENSDARG00000058257	41.4324	1885	solute carrier family 39 member 1 [Source:ZFIN;Acc:ZDB-GENE-030131-9917]	0.785566	R122Pfs/+
ntrk2a	0.0937811	5.55933	0.375484	1	FALSE	ENSDARG00000059897	48.8081	2343	neurotrophic tyrosine kinase, receptor, type 2a [Source:ZFIN;Acc:ZDB-GENE-010126-1]	0.785435	R122Pfs/+
zgc:85722	-0.152799	6.95533	0.375515	1	FALSE	ENSDARG00000002635	51.5207	3814	zgc:85722 [Source:ZFIN;Acc:ZDB-GENE-040516-7]	0.785332	R122Pfs/+
bach1a	0.113109	3.4055	0.375579	1	FALSE	ENSDARG00000062553	44.1622	1415	BTB and CNC homology 1, basic leucine zipper transcription factor 1 a [Source:ZFIN;Acc:ZDB-GENE-060421-7601]	0.785122	R122Pfs/+
adrb2a	-0.126154	3.8578	0.375594	1	FALSE	ENSDARG00000088124	37.7033	5042	adrenoceptor beta 2, surface a [Source:ZFIN;Acc:ZDB-GENE-100414-3]	0.785075	R122Pfs/+
eif5	-0.0584547	8.53787	0.375602	1	FALSE	ENSDARG00000003681	44.5724	986	eukaryotic translation initiation factor 5 [Source:ZFIN;Acc:ZDB-GENE-030131-975]	0.785048	R122Pfs/+
usf2	0.0626552	6.42934	0.375631	1	FALSE	ENSDARG00000020228	45.0527	748	upstream transcription factor 2, c-fos interacting [Source:ZFIN;Acc:ZDB-GENE-030131-8475]	0.784953	R122Pfs/+
pimr60	0.322229	2.62625	0.375654	1	FALSE	ENSDARG00000070627	44.4143	1844	Pim proto-oncogene, serine/threonine kinase, related 60 [Source:ZFIN;Acc:ZDB-GENE-131122-86]	0.784877	R122Pfs/+
slc37a4a	-0.324493	-0.0293487	0.375722	1	FALSE	ENSDARG00000038106	45.4474	778	solute carrier family 37 member 4a [Source:ZFIN;Acc:ZDB-GENE-040426-2230]	0.784653	R122Pfs/+
map6d1	-0.110331	5.35212	0.375978	1	FALSE	ENSDARG00000079777	53.6247	938	MAP6 domain containing 1 [Source:ZFIN;Acc:ZDB-GENE-081104-293]	0.783811	R122Pfs/+
mboat7	-0.0665279	4.62614	0.375981	1	FALSE	ENSDARG00000033436	42.8254	2251	membrane bound O-acyltransferase domain containing 7 [Source:ZFIN;Acc:ZDB-GENE-040426-1516]	0.783802	R122Pfs/+
rnf180	0.0986308	3.21565	0.376109	1	FALSE	ENSDARG00000057101	41.7191	1431	ring finger protein 180 [Source:ZFIN;Acc:ZDB-GENE-040426-1620]	0.783381	R122Pfs/+
tbc1d25	-0.0656059	5.40342	0.376113	1	FALSE	ENSDARG00000075333	44.8659	4139	TBC1 domain family, member 25 [Source:ZFIN;Acc:ZDB-GENE-041111-25]	0.78337	R122Pfs/+
spata2l	-0.319965	-0.038297	0.376237	1	FALSE	ENSDARG00000068814	41.3524	2307	spermatogenesis associated 2-like [Source:ZFIN;Acc:ZDB-GENE-070705-402]	0.782961	R122Pfs/+
znrf2b	0.120414	2.56175	0.376259	1	FALSE	ENSDARG00000098792	50.4655	1611	zinc and ring finger 2b [Source:ZFIN;Acc:ZDB-GENE-060929-24]	0.78289	R122Pfs/+
ckmt1	0.071152	8.83092	0.376339	1	FALSE	ENSDARG00000016598	48.6073	1268	creatine kinase, mitochondrial 1 [Source:ZFIN;Acc:ZDB-GENE-030131-611]	0.782628	R122Pfs/+
hnrnpa1a	0.0730774	7.38227	0.376387	1	FALSE	ENSDARG00000011020	55.9554	1167	heterogeneous nuclear ribonucleoprotein A1a [Source:ZFIN;Acc:ZDB-GENE-040426-1546]	0.782468	R122Pfs/+
CABZ01055522.1	-0.1416	3.14533	0.37639	1	FALSE	ENSDARG00000098817	39.7721	3686	potassium channel tetramerization domain containing 5b [Source:NCBI gene;Acc:100334206]	0.78246	R122Pfs/+
rorc	-0.392421	1.12583	0.376441	1	FALSE	ENSDARG00000087195	43.5913	1674	RAR-related orphan receptor C [Source:ZFIN;Acc:ZDB-GENE-110411-42]	0.782293	R122Pfs/+
ap1s1	-0.0722987	6.11014	0.37647	1	FALSE	ENSDARG00000056803	41.6152	1575	adaptor related protein complex 1 subunit sigma 1 [Source:ZFIN;Acc:ZDB-GENE-040426-1119]	0.782198	R122Pfs/+
farsa	-0.0536807	6.53703	0.376684	1	FALSE	ENSDARG00000098825	50.5308	1884	phenylalanyl-tRNA synthetase subunit alpha [Source:ZFIN;Acc:ZDB-GENE-050512-2]	0.781497	R122Pfs/+
otub1b	-0.080237	6.31449	0.376925	1	FALSE	ENSDARG00000011462	45.2577	970	OTU deubiquitinase, ubiquitin aldehyde binding 1b [Source:ZFIN;Acc:ZDB-GENE-040718-204]	0.780707	R122Pfs/+
pcsk6	0.188611	2.86482	0.377004	1	FALSE	ENSDARG00000104574	55.1572	1590	proprotein convertase subtilisin/kexin type 6 [Source:ZFIN;Acc:ZDB-GENE-100908-1]	0.780448	R122Pfs/+
si:ch211-27e6.1	0.372597	-0.348061	0.377005	1	FALSE	ENSDARG00000099898	44.8424	2569	si:ch211-27e6.1 [Source:ZFIN;Acc:ZDB-GENE-130530-569]	0.780445	R122Pfs/+
ift27	-0.0956866	3.68821	0.377105	1	FALSE	ENSDARG00000099279	46.6721	4913	intraflagellar transport 27 homolog (Chlamydomonas) [Source:ZFIN;Acc:ZDB-GENE-041212-9]	0.780118	R122Pfs/+
im:7147486	0.0682494	5.69982	0.377128	1	FALSE	ENSDARG00000086626	43.0698	4131	im:7147486 [Source:ZFIN;Acc:ZDB-GENE-050208-286]	0.780043	R122Pfs/+
slc25a33	-0.0869114	5.64355	0.37724	1	FALSE	ENSDARG00000039931	43.302	1702	solute carrier family 25 member 33 [Source:ZFIN;Acc:ZDB-GENE-040426-2183]	0.779677	R122Pfs/+
CT025742.1	0.141048	2.49835	0.37725	1	FALSE	ENSDARG00000074889	43.0761	1827	mutY DNA glycosylase [Source:NCBI gene;Acc:558403]	0.779645	R122Pfs/+
trpc3	0.30026	2.42498	0.377275	1	FALSE	ENSDARG00000098291	49.248	1962	transient receptor potential cation channel, subfamily C, member 3 [Source:ZFIN;Acc:ZDB-GENE-140129-1]	0.779563	R122Pfs/+
ppp1r21	0.0617524	5.70467	0.377414	1	FALSE	ENSDARG00000103144	57.5622	2010	protein phosphatase 1, regulatory subunit 21 [Source:ZFIN;Acc:ZDB-GENE-041114-8]	0.779108	R122Pfs/+
senp6a	0.0619757	5.21896	0.377419	1	FALSE	ENSDARG00000102923	50.8765	1255	SUMO specific peptidase 6a [Source:ZFIN;Acc:ZDB-GENE-080204-25]	0.779093	R122Pfs/+
llgl1	-0.11925	5.56896	0.377437	1	FALSE	ENSDARG00000009693	47.9733	2248	LLGL scribble cell polarity complex component 1 [Source:ZFIN;Acc:ZDB-GENE-060825-69]	0.779033	R122Pfs/+
acsl3a	0.320993	0.0961087	0.37745	1	FALSE	ENSDARG00000032079	53.1539	2489	acyl-CoA synthetase long chain family member 3a [Source:ZFIN;Acc:ZDB-GENE-050420-181]	0.778991	R122Pfs/+
mettl9	-0.094807	3.85809	0.377532	1	FALSE	ENSDARG00000060001	49.9503	1165	methyltransferase like 9 [Source:ZFIN;Acc:ZDB-GENE-061013-752]	0.778724	R122Pfs/+
ppp2r5ca	0.0867922	4.62033	0.377571	1	FALSE	ENSDARG00000059083	43.3682	3438	protein phosphatase 2, regulatory subunit B', gamma a [Source:ZFIN;Acc:ZDB-GENE-120406-9]	0.778596	R122Pfs/+
spry2	-0.225727	5.16062	0.377591	1	FALSE	ENSDARG00000078308	47.3179	2032	sprouty RTK signaling antagonist 2 [Source:ZFIN;Acc:ZDB-GENE-030131-7038]	0.778529	R122Pfs/+
ccar1	0.0725339	6.0229	0.377689	1	FALSE	ENSDARG00000074759	50.5409	802	cell division cycle and apoptosis regulator 1 [Source:ZFIN;Acc:ZDB-GENE-030131-146]	0.778212	R122Pfs/+
sec61b	-0.0738291	5.33247	0.377755	1	FALSE	ENSDARG00000076568	43.8259	510	SEC61 translocon beta subunit [Source:ZFIN;Acc:ZDB-GENE-040718-260]	0.777996	R122Pfs/+
rassf7b	-0.193861	1.10811	0.37778	1	FALSE	ENSDARG00000003193	43.6877	948	Ras association domain family member 7b [Source:ZFIN;Acc:ZDB-GENE-030429-1]	0.777914	R122Pfs/+
myt1a	0.0722901	6.59827	0.377796	1	FALSE	ENSDARG00000074030	50.6331	3000	myelin transcription factor 1a [Source:ZFIN;Acc:ZDB-GENE-030131-3885]	0.777862	R122Pfs/+
pou3f1	0.0835911	4.9017	0.377961	1	FALSE	ENSDARG00000009823	42.4739	2870	POU class 3 homeobox 1 [Source:ZFIN;Acc:ZDB-GENE-980526-372]	0.777323	R122Pfs/+
cacng7a	0.11516	6.21963	0.37805	1	FALSE	ENSDARG00000063006	46.6112	1682	calcium channel, voltage-dependent, gamma subunit 7a [Source:ZFIN;Acc:ZDB-GENE-060503-814]	0.777033	R122Pfs/+
dnajb12b	0.0899278	4.86489	0.37806	1	FALSE	ENSDARG00000087473	52.321	1300	DnaJ heat shock protein family (Hsp40) member B12b [Source:ZFIN;Acc:ZDB-GENE-070410-128]	0.777002	R122Pfs/+
abcc2	-0.216554	3.81181	0.378133	1	FALSE	ENSDARG00000014031	50.5472	4843	ATP-binding cassette, sub-family C (CFTR/MRP), member 2 [Source:ZFIN;Acc:ZDB-GENE-040426-1523]	0.776763	R122Pfs/+
si:dkey-266m15.7	-0.259838	0.898388	0.378136	1	FALSE	ENSDARG00000093117	48.4334	1149	si:dkey-266m15.7 [Source:ZFIN;Acc:ZDB-GENE-070705-444]	0.776753	R122Pfs/+
gabrb3	-0.0805149	6.89194	0.378161	1	FALSE	ENSDARG00000023771	42.533	3174	gamma-aminobutyric acid type A receptor beta3 subunit [Source:ZFIN;Acc:ZDB-GENE-101102-2]	0.776671	R122Pfs/+
rin2	0.118695	3.93629	0.378167	1	FALSE	ENSDARG00000074589	46.5204	1949	Ras and Rab interactor 2 [Source:ZFIN;Acc:ZDB-GENE-090312-194]	0.776651	R122Pfs/+
upp1	0.210686	2.18055	0.3782	1	FALSE	ENSDARG00000040869	43.3839	922	uridine phosphorylase 1 [Source:ZFIN;Acc:ZDB-GENE-050306-2]	0.776545	R122Pfs/+
si:dkey-182g1.10	0.268986	3.60155	0.378294	1	FALSE	ENSDARG00000099577	38.0154	5311	si:dkey-182g1.10 [Source:ZFIN;Acc:ZDB-GENE-141216-134]	0.776239	R122Pfs/+
nagpa	-0.147149	2.0569	0.378326	1	FALSE	ENSDARG00000075149	49.5536	2464	N-acetylglucosamine-1-phosphodiester alpha-N-acetylglucosaminidase [Source:ZFIN;Acc:ZDB-GENE-070928-4]	0.776135	R122Pfs/+
si:ch73-221f6.1	-0.115325	3.46314	0.378392	1	FALSE	ENSDARG00000104904	46.2958	1816	si:ch73-221f6.1 [Source:ZFIN;Acc:ZDB-GENE-121214-41]	0.775919	R122Pfs/+
cpn1	-0.118545	3.60081	0.378436	1	FALSE	ENSDARG00000005185	47.6059	768	carboxypeptidase N, polypeptide 1 [Source:ZFIN;Acc:ZDB-GENE-030131-9116]	0.775778	R122Pfs/+
si:ch73-71c20.5	0.0800742	4.95276	0.378454	1	FALSE	ENSDARG00000097696	40.1666	835	si:ch73-71c20.5 [Source:ZFIN;Acc:ZDB-GENE-060810-58]	0.775719	R122Pfs/+
zgc:175177	0.300588	1.0471	0.378458	1	FALSE	ENSDARG00000102296	44.29	2159	zgc:175177 [Source:ZFIN;Acc:ZDB-GENE-080303-30]	0.775705	R122Pfs/+
CABZ01081752.2	-0.164898	2.01734	0.378516	1	FALSE	ENSDARG00000102800	42.2528	2033	NULL	0.775516	R122Pfs/+
nabp1a	0.106235	4.12474	0.378522	1	FALSE	ENSDARG00000004692	43.4988	1394	nucleic acid binding protein 1a [Source:ZFIN;Acc:ZDB-GENE-041212-71]	0.775496	R122Pfs/+
mgst3a	0.186791	3.71763	0.378559	1	FALSE	ENSDARG00000102744	43.7801	586	microsomal glutathione S-transferase 3a [Source:ZFIN;Acc:ZDB-GENE-040426-2767]	0.775378	R122Pfs/+
tagln2	-0.291543	2.8833	0.378797	1	FALSE	ENSDARG00000033466	44.7208	985	transgelin 2 [Source:ZFIN;Acc:ZDB-GENE-020802-2]	0.774603	R122Pfs/+
gipc3	-0.280158	0.520559	0.37891	1	FALSE	ENSDARG00000053074	50.2851	1754	GIPC PDZ domain containing family, member 3 [Source:ZFIN;Acc:ZDB-GENE-060616-326]	0.774235	R122Pfs/+
lrrc4bb	0.0720731	6.23909	0.378946	1	FALSE	ENSDARG00000014792	52.4977	2329	leucine rich repeat containing 4Bb [Source:ZFIN;Acc:ZDB-GENE-091116-44]	0.774117	R122Pfs/+
dnm1l	-0.0539543	7.12046	0.378998	1	FALSE	ENSDARG00000015006	50.9797	1478	dynamin 1-like [Source:ZFIN;Acc:ZDB-GENE-040426-1556]	0.773949	R122Pfs/+
nfil3-6	-0.213471	7.23632	0.379013	1	FALSE	ENSDARG00000087188	42.4132	2478	nuclear factor, interleukin 3 regulated, member 6 [Source:ZFIN;Acc:ZDB-GENE-040704-63]	0.7739	R122Pfs/+
zgc:153184	-0.373645	1.37747	0.379159	1	FALSE	ENSDARG00000099645	48.9326	1780	zgc:153184 [Source:ZFIN;Acc:ZDB-GENE-060825-136]	0.773426	R122Pfs/+
abcf1	-0.0647608	6.23967	0.379173	1	FALSE	ENSDARG00000031795	45.4867	1812	ATP-binding cassette, sub-family F (GCN20), member 1 [Source:ZFIN;Acc:ZDB-GENE-050517-31]	0.773381	R122Pfs/+
pim2	-0.297276	1.97582	0.379189	1	FALSE	ENSDARG00000059001	42.6884	1566	Pim-2 proto-oncogene, serine/threonine kinase [Source:ZFIN;Acc:ZDB-GENE-000831-6]	0.773331	R122Pfs/+
nck1a	-0.282382	2.50992	0.379253	1	FALSE	ENSDARG00000074262	41.0138	1736	NCK adaptor protein 1a [Source:ZFIN;Acc:ZDB-GENE-070912-547]	0.77312	R122Pfs/+
naa35	-0.0562788	5.44413	0.379275	1	FALSE	ENSDARG00000012378	48.8333	2400	N(alpha)-acetyltransferase 35, NatC auxiliary subunit [Source:ZFIN;Acc:ZDB-GENE-030131-306]	0.773052	R122Pfs/+
vps4b	-0.0577002	5.60303	0.379285	1	FALSE	ENSDARG00000069175	42.2942	2564	vacuolar protein sorting 4 homolog B [Source:ZFIN;Acc:ZDB-GENE-040426-1235]	0.773017	R122Pfs/+
si:dkey-177p2.6	0.0826753	6.14526	0.379337	1	FALSE	ENSDARG00000042322	42.1075	4764	si:dkey-177p2.6 [Source:ZFIN;Acc:ZDB-GENE-030131-5926]	0.772849	R122Pfs/+
capn2a	-0.446346	0.913972	0.379467	1	FALSE	ENSDARG00000091699	41.7671	4935	calpain 2, (m/II) large subunit a [Source:ZFIN;Acc:ZDB-GENE-050320-69]	0.772429	R122Pfs/+
gtf2h3	-0.120183	2.79721	0.379614	1	FALSE	ENSDARG00000067560	44.1922	947	general transcription factor IIH, polypeptide 3 [Source:ZFIN;Acc:ZDB-GENE-040718-302]	0.77195	R122Pfs/+
mafa	0.125584	2.82041	0.379645	1	FALSE	ENSDARG00000015890	47.4631	2030	v-maf avian musculoaponeurotic fibrosarcoma oncogene homolog a (paralog a) [Source:ZFIN;Acc:ZDB-GENE-010605-2]	0.77185	R122Pfs/+
nutf2l	-0.310227	-0.119611	0.379681	1	FALSE	ENSDARG00000014499	42.617	833	nuclear transport factor 2, like [Source:ZFIN;Acc:ZDB-GENE-020416-1]	0.771734	R122Pfs/+
cbx4	0.082783	4.63367	0.379735	1	FALSE	ENSDARG00000099441	42.2568	2118	chromobox homolog 4 (Pc class homolog, Drosophila) [Source:ZFIN;Acc:ZDB-GENE-040329-2]	0.77156	R122Pfs/+
ubxn10	0.345141	0.723245	0.379791	1	FALSE	ENSDARG00000052535	39.2552	1289	UBX domain protein 10 [Source:ZFIN;Acc:ZDB-GENE-060825-319]	0.771378	R122Pfs/+
ddhd2	-0.114746	3.41061	0.379818	1	FALSE	ENSDARG00000076765	47.8927	1887	DDHD domain containing 2 [Source:ZFIN;Acc:ZDB-GENE-080519-4]	0.771291	R122Pfs/+
rpl4	-0.0739468	9.15607	0.379864	1	FALSE	ENSDARG00000041182	45.2707	831	ribosomal protein L4 [Source:ZFIN;Acc:ZDB-GENE-030131-9034]	0.771141	R122Pfs/+
ier3ip1	-0.0799635	5.14481	0.379873	1	FALSE	ENSDARG00000039601	37.4589	913	immediate early response 3 interacting protein 1 [Source:ZFIN;Acc:ZDB-GENE-050506-106]	0.771112	R122Pfs/+
dync1i2a	-0.0751534	4.7151	0.379879	1	FALSE	ENSDARG00000078386	47.8341	3110	dynein, cytoplasmic 1, intermediate chain 2a [Source:ZFIN;Acc:ZDB-GENE-060929-1086]	0.771094	R122Pfs/+
taf5l	0.156771	2.73873	0.379889	1	FALSE	ENSDARG00000025808	56.2264	1458	TAF5-like RNA polymerase II, p300/CBP-associated factor (PCAF)-associated factor [Source:ZFIN;Acc:ZDB-GENE-030131-5987]	0.771062	R122Pfs/+
rprm3	-0.153762	2.34589	0.379948	1	FALSE	ENSDARG00000092792	42.118	1034	reprimo, TP53 dependent G2 arrest mediator homolog 3 [Source:ZFIN;Acc:ZDB-GENE-040718-123]	0.77087	R122Pfs/+
zgc:158464	0.121713	5.78135	0.379949	1	FALSE	ENSDARG00000100342	45.2562	970	zgc:158464 [Source:ZFIN;Acc:ZDB-GENE-070112-432]	0.770867	R122Pfs/+
serbp1b	0.0928823	7.46415	0.380048	1	FALSE	ENSDARG00000087421	53.4602	1734	SERPINE1 mRNA binding protein 1b [Source:ZFIN;Acc:ZDB-GENE-031118-196]	0.770547	R122Pfs/+
cnksr2b	0.0654596	7.68128	0.380064	1	FALSE	ENSDARG00000073707	46.6896	2881	connector enhancer of kinase suppressor of Ras 2b [Source:ZFIN;Acc:ZDB-GENE-030131-8048]	0.770496	R122Pfs/+
rhoj	0.27557	0.0269723	0.38008	1	FALSE	ENSDARG00000020250	42.1014	2760	ras homolog family member J [Source:ZFIN;Acc:ZDB-GENE-040724-272]	0.770444	R122Pfs/+
ahsg1	-0.386869	3.37291	0.380127	1	FALSE	ENSDARG00000026764	50.0657	1522	alpha-2-HS-glycoprotein 1 [Source:ZFIN;Acc:ZDB-GENE-041114-50]	0.77029	R122Pfs/+
hypk	-0.0838976	5.95425	0.380278	1	FALSE	ENSDARG00000059725	42.4042	757	huntingtin interacting protein K [Source:ZFIN;Acc:ZDB-GENE-080515-6]	0.769804	R122Pfs/+
nap1l4a	-0.0661099	4.93724	0.38051	1	FALSE	ENSDARG00000070560	40.0992	2078	nucleosome assembly protein 1-like 4a [Source:ZFIN;Acc:ZDB-GENE-030131-9099]	0.769055	R122Pfs/+
CT990561.1	0.147972	3.18907	0.380559	1	FALSE	ENSDARG00000058284	52.4807	3245	EPH receptor A5 [Source:NCBI gene;Acc:797595]	0.768894	R122Pfs/+
zfyve16	0.0995151	4.41563	0.380581	1	FALSE	ENSDARG00000075747	50.5183	4155	zinc finger, FYVE domain containing 16 [Source:ZFIN;Acc:ZDB-GENE-091116-62]	0.768826	R122Pfs/+
si:ch211-196i2.1	0.282365	1.113	0.380593	1	FALSE	ENSDARG00000007912	50.4221	6041	si:ch211-196i2.1 [Source:ZFIN;Acc:ZDB-GENE-091204-150]	0.768784	R122Pfs/+
zgc:172215	-0.195146	0.923026	0.380757	1	FALSE	ENSDARG00000079065	60.139	863	zgc:172215 [Source:ZFIN;Acc:ZDB-GENE-080204-63]	0.768256	R122Pfs/+
qpctla	-0.0720357	4.19246	0.380766	1	FALSE	ENSDARG00000061691	47.1591	2464	glutaminyl-peptide cyclotransferase-like a [Source:ZFIN;Acc:ZDB-GENE-030131-1441]	0.768228	R122Pfs/+
lins1	-0.151368	1.67018	0.380792	1	FALSE	ENSDARG00000086879	47.5291	1824	lines homolog 1 [Source:ZFIN;Acc:ZDB-GENE-101019-1]	0.768144	R122Pfs/+
mkks	0.194492	1.65982	0.380806	1	FALSE	ENSDARG00000016139	46.4408	1756	McKusick-Kaufman syndrome [Source:ZFIN;Acc:ZDB-GENE-040426-757]	0.768099	R122Pfs/+
cnmd	-0.235743	1.09088	0.380842	1	FALSE	ENSDARG00000100133	43.8112	1574	chondromodulin [Source:ZFIN;Acc:ZDB-GENE-010713-1]	0.767983	R122Pfs/+
h1f0	-0.117581	6.51137	0.380881	1	FALSE	ENSDARG00000038559	45.9805	1331	H1 histone family, member 0 [Source:ZFIN;Acc:ZDB-GENE-030131-337]	0.767858	R122Pfs/+
rgs2	-0.260681	0.656516	0.38096	1	FALSE	ENSDARG00000098761	37.1202	757	regulator of G protein signaling 2 [Source:ZFIN;Acc:ZDB-GENE-040718-410]	0.7676	R122Pfs/+
sat1a.1	-0.240755	0.928336	0.38098	1	FALSE	ENSDARG00000035652	43.5224	853	spermidine/spermine N1-acetyltransferase 1a, duplicate 1 [Source:ZFIN;Acc:ZDB-GENE-050913-41]	0.767537	R122Pfs/+
AREL1	-0.0569399	6.11322	0.381058	1	FALSE	ENSDARG00000100359	44.969	4353	apoptosis resistant E3 ubiquitin protein ligase 1 [Source:HGNC Symbol;Acc:HGNC:20363]	0.767285	R122Pfs/+
s100b	-0.256851	8.22002	0.381089	1	FALSE	ENSDARG00000057598	35.7454	2066	S100 calcium binding protein, beta (neural) [Source:ZFIN;Acc:ZDB-GENE-040718-290]	0.767187	R122Pfs/+
map2k4b	0.0733347	5.21774	0.381094	1	FALSE	ENSDARG00000077177	57.0976	1578	mitogen-activated protein kinase kinase 4b [Source:ZFIN;Acc:ZDB-GENE-080721-13]	0.767171	R122Pfs/+
si:ch211-117l17.4	0.374677	-0.1166	0.381143	1	FALSE	ENSDARG00000103534	41.7915	736	si:ch211-117l17.4 [Source:ZFIN;Acc:ZDB-GENE-110913-102]	0.767013	R122Pfs/+
memo1	0.0938385	3.75266	0.381173	1	FALSE	ENSDARG00000010823	46.5259	1303	mediator of cell motility 1 [Source:ZFIN;Acc:ZDB-GENE-030131-5571]	0.766915	R122Pfs/+
hdac7a	-0.399235	-0.149443	0.381199	1	FALSE	ENSDARG00000105179	55.8391	1293	histone deacetylase 7a [Source:ZFIN;Acc:ZDB-GENE-150129-1]	0.766833	R122Pfs/+
zmiz1b	-0.26187	3.79834	0.381282	1	FALSE	ENSDARG00000102279	56.5334	2602	zinc finger, MIZ-type containing 1b [Source:ZFIN;Acc:ZDB-GENE-120206-3]	0.766565	R122Pfs/+
aqp11	0.125811	5.00247	0.381286	1	FALSE	ENSDARG00000100555	40.9142	3544	aquaporin 11 [Source:ZFIN;Acc:ZDB-GENE-080418-1]	0.766552	R122Pfs/+
mtx3	0.0860341	5.18544	0.38132	1	FALSE	ENSDARG00000090195	38.9338	2842	metaxin 3 [Source:ZFIN;Acc:ZDB-GENE-021210-3]	0.766441	R122Pfs/+
mmadhc	-0.0939819	4.66949	0.381358	1	FALSE	ENSDARG00000005870	44.6038	1464	metabolism of cobalamin associated D [Source:ZFIN;Acc:ZDB-GENE-040704-50]	0.766319	R122Pfs/+
slc35f3a	0.239506	1.17997	0.381529	1	FALSE	ENSDARG00000075909	48.0504	1481	solute carrier family 35 member F3a [Source:ZFIN;Acc:ZDB-GENE-080204-20]	0.765768	R122Pfs/+
SLC35G1	0.270059	0.77035	0.381567	1	FALSE	ENSDARG00000063268	44.9326	2447	solute carrier family 35 member G1 [Source:HGNC Symbol;Acc:HGNC:26607]	0.765646	R122Pfs/+
kcnd3	0.113795	5.90531	0.381579	1	FALSE	ENSDARG00000056101	50.4603	2824	potassium voltage-gated channel, Shal-related subfamily, member 3 [Source:ZFIN;Acc:ZDB-GENE-030131-5626]	0.765609	R122Pfs/+
plppr5b	0.166641	2.14948	0.381741	1	FALSE	ENSDARG00000101348	52.33	1309	phospholipid phosphatase related 5b [Source:ZFIN;Acc:ZDB-GENE-070620-15]	0.765087	R122Pfs/+
stmn1a	-0.127883	3.35261	0.381809	1	FALSE	ENSDARG00000004169	36.107	961	stathmin 1a [Source:ZFIN;Acc:ZDB-GENE-031006-14]	0.76487	R122Pfs/+
acss1	-0.272863	1.86008	0.381826	1	FALSE	ENSDARG00000044142	41.537	1170	acyl-CoA synthetase short chain family member 1 [Source:ZFIN;Acc:ZDB-GENE-050320-139]	0.764816	R122Pfs/+
zcchc2	0.0793942	5.07327	0.381958	1	FALSE	ENSDARG00000067950	50.2135	1232	zinc finger, CCHC domain containing 2 [Source:ZFIN;Acc:ZDB-GENE-070912-269]	0.764389	R122Pfs/+
zgc:123010	-0.154388	2.17524	0.381984	1	FALSE	ENSDARG00000039082	42.2066	4414	zgc:123010 [Source:ZFIN;Acc:ZDB-GENE-051120-15]	0.764308	R122Pfs/+
primpol	-0.279827	0.166938	0.382	1	FALSE	ENSDARG00000033273	43.7956	851	primase and polymerase (DNA-directed) [Source:ZFIN;Acc:ZDB-GENE-051113-100]	0.764256	R122Pfs/+
pomgnt2	0.124198	3.43377	0.382013	1	FALSE	ENSDARG00000010941	48.1088	2353	protein O-linked mannose N-acetylglucosaminyltransferase 2 (beta 1,4-) [Source:ZFIN;Acc:ZDB-GENE-050522-242]	0.764212	R122Pfs/+
mtm1	0.121231	3.18542	0.382055	1	FALSE	ENSDARG00000037560	48.4082	2136	myotubularin 1 [Source:ZFIN;Acc:ZDB-GENE-051113-128]	0.76408	R122Pfs/+
CCDC39	0.681889	4.16585	0.382117	1	FALSE	ENSDARG00000100981	44.8015	2910	coiled-coil domain containing 39 [Source:HGNC Symbol;Acc:HGNC:25244]	0.763881	R122Pfs/+
psmc3	-0.0580261	6.45377	0.382121	1	FALSE	ENSDARG00000007141	46.9404	1554	proteasome 26S subunit, ATPase 3 [Source:ZFIN;Acc:ZDB-GENE-030131-666]	0.763866	R122Pfs/+
impad1	0.0996619	4.368	0.382123	1	FALSE	ENSDARG00000058114	47.871	1644	inositol monophosphatase domain containing 1 [Source:ZFIN;Acc:ZDB-GENE-051127-23]	0.763862	R122Pfs/+
ZNF462	0.186881	4.01723	0.382176	1	FALSE	ENSDARG00000112909	51.03	4029	zinc finger protein 462 [Source:HGNC Symbol;Acc:HGNC:21684]	0.763692	R122Pfs/+
polr3b	0.103176	3.99054	0.382256	1	FALSE	ENSDARG00000062915	49.0421	3393	polymerase (RNA) III (DNA directed) polypeptide B [Source:ZFIN;Acc:ZDB-GENE-030131-2887]	0.763434	R122Pfs/+
ifi45	-0.510937	0.607417	0.382273	1	FALSE	ENSDARG00000017489	39.2086	695	interferon alpha inducible protein 45 [Source:ZFIN;Acc:ZDB-GENE-051030-98]	0.763379	R122Pfs/+
stxbp5b	0.115141	4.31234	0.382364	1	FALSE	ENSDARG00000029234	42.8914	7083	syntaxin binding protein 5b (tomosyn) [Source:ZFIN;Acc:ZDB-GENE-090821-5]	0.763087	R122Pfs/+
CU861477.1	0.296301	2.97982	0.382394	1	FALSE	ENSDARG00000100128	55.641	1950	NULL	0.762993	R122Pfs/+
si:dkeyp-118h3.6	0.0994006	3.55905	0.382398	1	FALSE	ENSDARG00000042025	44.9791	1434	si:dkeyp-118h3.6 [Source:ZFIN;Acc:ZDB-GENE-050809-8]	0.762979	R122Pfs/+
cdh23	0.296348	2.03156	0.382403	1	FALSE	ENSDARG00000007561	51.3673	9179	cadherin-related 23 [Source:ZFIN;Acc:ZDB-GENE-040513-7]	0.762964	R122Pfs/+
sim1a	-0.152271	2.3213	0.382521	1	FALSE	ENSDARG00000023316	46.9247	5000	SIM bHLH transcription factor 1a [Source:ZFIN;Acc:ZDB-GENE-020829-1]	0.762586	R122Pfs/+
luzp2	0.114053	7.51475	0.382534	1	FALSE	ENSDARG00000068247	41.7846	2085	leucine zipper protein 2 [Source:ZFIN;Acc:ZDB-GENE-060503-278]	0.762542	R122Pfs/+
nedd4l	0.0632411	5.6269	0.382596	1	FALSE	ENSDARG00000060006	48.5411	3033	NEDD4 like E3 ubiquitin protein ligase [Source:ZFIN;Acc:ZDB-GENE-051118-2]	0.762344	R122Pfs/+
tspan5b	0.103324	5.05433	0.382645	1	FALSE	ENSDARG00000070449	41.2276	2069	tetraspanin 5b [Source:ZFIN;Acc:ZDB-GENE-041212-12]	0.762186	R122Pfs/+
si:ch211-102l7.3	-0.297407	2.10965	0.382658	1	FALSE	ENSDARG00000103184	45.3503	3776	si:ch211-102l7.3 [Source:ZFIN;Acc:ZDB-GENE-161017-116]	0.762145	R122Pfs/+
flii	-0.115835	6.75499	0.382662	1	FALSE	ENSDARG00000059701	44.1421	5403	FLII actin remodeling protein [Source:ZFIN;Acc:ZDB-GENE-071212-3]	0.762133	R122Pfs/+
si:ch1073-44g3.1	0.108811	5.93392	0.382693	1	FALSE	ENSDARG00000060018	47.2618	1333	si:ch1073-44g3.1 [Source:ZFIN;Acc:ZDB-GENE-141216-124]	0.762034	R122Pfs/+
mpx	-0.372546	1.21884	0.382802	1	FALSE	ENSDARG00000019521	45.0166	3146	myeloid-specific peroxidase [Source:ZFIN;Acc:ZDB-GENE-030131-9460]	0.761685	R122Pfs/+
capn1a	-0.0704072	5.39371	0.382831	1	FALSE	ENSDARG00000052702	45.284	3732	calpain 1, (mu/I) large subunit a [Source:ZFIN;Acc:ZDB-GENE-040426-1263]	0.76159	R122Pfs/+
fbxo21	0.118822	4.27595	0.382849	1	FALSE	ENSDARG00000076611	48.3871	1178	F-box protein 21 [Source:ZFIN;Acc:ZDB-GENE-100922-229]	0.761535	R122Pfs/+
zmp:0000000845	1.09076	-0.147273	0.382906	1	FALSE	ENSDARG00000078349	38.367	5940	zmp:0000000845 [Source:ZFIN;Acc:ZDB-GENE-130530-848]	0.761353	R122Pfs/+
pla1a	-0.311376	5.86339	0.383024	1	FALSE	ENSDARG00000102176	42.3961	2371	phospholipase A1 member A [Source:ZFIN;Acc:ZDB-GENE-030131-5949]	0.760975	R122Pfs/+
CABZ01028771.1	-0.208713	0.891676	0.38304	1	FALSE	ENSDARG00000101693	39.1776	4888	NULL	0.760922	R122Pfs/+
gfra2a	0.12504	3.35773	0.383117	1	FALSE	ENSDARG00000042723	51.9489	1488	GDNF family receptor alpha 2a [Source:ZFIN;Acc:ZDB-GENE-040630-1]	0.760676	R122Pfs/+
armh1	-0.352862	-0.0383187	0.383282	1	FALSE	ENSDARG00000029859	47.0875	853	armadillo like helical domain containing 1 [Source:ZFIN;Acc:ZDB-GENE-081104-194]	0.760149	R122Pfs/+
mn1b	0.0808959	5.46922	0.383288	1	FALSE	ENSDARG00000079248	51.8499	3865	meningioma 1b [Source:ZFIN;Acc:ZDB-GENE-080917-23]	0.760131	R122Pfs/+
GPR83	0.286671	0.0348644	0.383288	1	FALSE	ENSDARG00000058120	47.3485	1056	G protein-coupled receptor 83 [Source:HGNC Symbol;Acc:HGNC:4523]	0.76013	R122Pfs/+
micos10	-0.100986	5.37357	0.383308	1	FALSE	ENSDARG00000101619	41.0886	937	mitochondrial contact site and cristae organizing system subunit 10 [Source:ZFIN;Acc:ZDB-GENE-060825-325]	0.760066	R122Pfs/+
gnl3	-0.0963549	4.4748	0.383382	1	FALSE	ENSDARG00000006219	46.0007	1432	guanine nucleotide binding protein-like 3 (nucleolar) [Source:ZFIN;Acc:ZDB-GENE-030131-616]	0.759828	R122Pfs/+
dennd4c	-0.102654	4.8471	0.383409	1	FALSE	ENSDARG00000102766	46.9283	7390	DENN/MADD domain containing 4C [Source:ZFIN;Acc:ZDB-GENE-120727-13]	0.759744	R122Pfs/+
stt3a	-0.0543029	6.87232	0.383442	1	FALSE	ENSDARG00000104953	49.57	2791	STT3 oligosaccharyltransferase complex catalytic subunit A [Source:ZFIN;Acc:ZDB-GENE-021015-3]	0.759639	R122Pfs/+
si:ch211-114c12.2	0.0627215	6.78401	0.383475	1	FALSE	ENSDARG00000028542	45.067	2282	si:ch211-114c12.2 [Source:ZFIN;Acc:ZDB-GENE-030131-8522]	0.759533	R122Pfs/+
fynb	0.109344	3.89296	0.383716	1	FALSE	ENSDARG00000025319	51.7982	2280	FYN proto-oncogene, Src family tyrosine kinase b [Source:ZFIN;Acc:ZDB-GENE-050706-89]	0.758762	R122Pfs/+
pfn2l	-0.0681651	8.6139	0.383759	1	FALSE	ENSDARG00000012682	40.081	2116	profilin 2 like [Source:ZFIN;Acc:ZDB-GENE-030131-34]	0.758624	R122Pfs/+
fabp7a	-0.222011	7.74711	0.383866	1	FALSE	ENSDARG00000007697	43.518	584	fatty acid binding protein 7, brain, a [Source:ZFIN;Acc:ZDB-GENE-000627-1]	0.758285	R122Pfs/+
chmp5b	-0.0742048	4.74978	0.383953	1	FALSE	ENSDARG00000103718	40.6616	1451	charged multivesicular body protein 5b [Source:ZFIN;Acc:ZDB-GENE-040426-1374]	0.758006	R122Pfs/+
pfas	0.179396	1.24977	0.383968	1	FALSE	ENSDARG00000003750	46.8822	2815	phosphoribosylformylglycinamidine synthase [Source:ZFIN;Acc:ZDB-GENE-030131-4420]	0.75796	R122Pfs/+
ccdc113	-0.389788	-0.241615	0.383982	1	FALSE	ENSDARG00000006981	43.0944	1144	coiled-coil domain containing 113 [Source:ZFIN;Acc:ZDB-GENE-041010-163]	0.757915	R122Pfs/+
eif3f	-0.0849319	6.64301	0.384099	1	FALSE	ENSDARG00000077533	47.9283	893	eukaryotic translation initiation factor 3, subunit F [Source:ZFIN;Acc:ZDB-GENE-100215-2]	0.757543	R122Pfs/+
renbp	0.206904	1.62964	0.384099	1	FALSE	ENSDARG00000008931	41.8211	1889	renin binding protein [Source:ZFIN;Acc:ZDB-GENE-041212-34]	0.75754	R122Pfs/+
cacna1ia	0.235389	2.49115	0.384117	1	FALSE	ENSDARG00000070522	50.8853	7148	calcium voltage-gated channel subunit alpha1 Ia [Source:ZFIN;Acc:ZDB-GENE-060503-324]	0.757485	R122Pfs/+
sdk2b	0.094535	5.32415	0.384206	1	FALSE	ENSDARG00000060452	53.4769	6615	sidekick cell adhesion molecule 2b [Source:ZFIN;Acc:ZDB-GENE-030131-8203]	0.757201	R122Pfs/+
npb	-0.143008	6.75232	0.384284	1	FALSE	ENSDARG00000078828	43.75	1344	neuropeptide B [Source:ZFIN;Acc:ZDB-GENE-040107-40]	0.756953	R122Pfs/+
si:ch73-265h17.1	-0.324339	0.244091	0.384331	1	FALSE	ENSDARG00000010183	47.7587	1194	si:ch73-265h17.1 [Source:ZFIN;Acc:ZDB-GENE-131121-358]	0.756803	R122Pfs/+
atp6v1aa	-0.0595862	8.64793	0.384489	1	FALSE	ENSDARG00000034534	49.0609	2609	ATPase H+ transporting V1 subunit Aa [Source:ZFIN;Acc:ZDB-GENE-040426-1143]	0.756301	R122Pfs/+
ssr1	-0.092535	4.53889	0.384524	1	FALSE	ENSDARG00000101627	54.6893	885	signal sequence receptor, alpha [Source:ZFIN;Acc:ZDB-GENE-030826-28]	0.756188	R122Pfs/+
smpx	0.147529	4.71239	0.384572	1	FALSE	ENSDARG00000045302	38.4585	3841	small muscle protein X-linked [Source:ZFIN;Acc:ZDB-GENE-040704-24]	0.756037	R122Pfs/+
banf1	-0.0963191	6.42982	0.384583	1	FALSE	ENSDARG00000037009	38.7184	1108	barrier to autointegration factor 1 [Source:ZFIN;Acc:ZDB-GENE-030131-6657]	0.756	R122Pfs/+
si:ch1073-357b18.4	0.073707	4.2377	0.384712	1	FALSE	ENSDARG00000096602	62.3907	1372	si:ch1073-357b18.4 [Source:ZFIN;Acc:ZDB-GENE-121214-213]	0.755589	R122Pfs/+
arhgap42a	0.125337	4.52185	0.384757	1	FALSE	ENSDARG00000056619	45.0847	3880	Rho GTPase activating protein 42a [Source:ZFIN;Acc:ZDB-GENE-030131-8077]	0.755448	R122Pfs/+
arglu1a	0.0834708	8.96556	0.384856	1	FALSE	ENSDARG00000019223	41.827	3509	arginine and glutamate rich 1a [Source:ZFIN;Acc:ZDB-GENE-040426-2914]	0.755132	R122Pfs/+
celf5a	0.155512	4.87402	0.384922	1	FALSE	ENSDARG00000071375	55.6246	1609	cugbp, Elav-like family member 5a [Source:ZFIN;Acc:ZDB-GENE-050208-746]	0.754923	R122Pfs/+
si:dkey-51d8.9	-0.537614	1.5468	0.384984	1	FALSE	ENSDARG00000096217	37.982	3786	si:dkey-51d8.9 [Source:ZFIN;Acc:ZDB-GENE-110914-66]	0.754727	R122Pfs/+
tufm	-0.0576417	6.32449	0.385031	1	FALSE	ENSDARG00000104173	48.8229	1784	Tu translation elongation factor, mitochondrial [Source:ZFIN;Acc:ZDB-GENE-050320-73]	0.754578	R122Pfs/+
zyx	0.109606	3.62284	0.385192	1	FALSE	ENSDARG00000075733	50.6371	1976	zyxin [Source:ZFIN;Acc:ZDB-GENE-070928-18]	0.754066	R122Pfs/+
ube2g1b	-0.0982425	4.85883	0.385222	1	FALSE	ENSDARG00000069527	41.09	1633	ubiquitin-conjugating enzyme E2G 1b (UBC7 homolog, yeast) [Source:ZFIN;Acc:ZDB-GENE-040426-2939]	0.753969	R122Pfs/+
rwdd3	-0.185382	1.40426	0.385346	1	FALSE	ENSDARG00000057315	39.9862	1448	RWD domain containing 3 [Source:ZFIN;Acc:ZDB-GENE-040426-1723]	0.753579	R122Pfs/+
sh3gl2a	-0.0811438	8.29734	0.385354	1	FALSE	ENSDARG00000023600	44.2433	1381	SH3 domain containing GRB2 like 2a, endophilin A1 [Source:ZFIN;Acc:ZDB-GENE-040121-3]	0.753553	R122Pfs/+
pkdc	-0.175406	1.60389	0.385355	1	FALSE	ENSDARG00000103484	41.8242	1217	protein kinase-like domain containing [Source:ZFIN;Acc:ZDB-GENE-041111-115]	0.753549	R122Pfs/+
smad9	-0.137332	3.96117	0.385509	1	FALSE	ENSDARG00000021938	45.6004	2325	SMAD family member 9 [Source:ZFIN;Acc:ZDB-GENE-031014-1]	0.753061	R122Pfs/+
si:dkeyp-73d8.6	-1.22501	0.448612	0.385533	1	FALSE	ENSDARG00000079589	35.9528	1018	si:dkeyp-73d8.6 [Source:ZFIN;Acc:ZDB-GENE-070912-683]	0.752985	R122Pfs/+
ca5a	-0.127764	3.37924	0.385683	1	FALSE	ENSDARG00000101778	45.6481	846	carbonic anhydrase Va [Source:ZFIN;Acc:ZDB-GENE-080220-57]	0.752511	R122Pfs/+
si:dkeyp-93h6.1	-0.932341	-0.22005	0.385874	1	FALSE	ENSDARG00000100732	42.3341	1748	si:dkeyp-93h6.1 [Source:ZFIN;Acc:ZDB-GENE-040724-224]	0.751905	R122Pfs/+
nrn1la	0.124082	3.72198	0.385896	1	FALSE	ENSDARG00000069368	39.8048	1844	neuritin 1-like a [Source:ZFIN;Acc:ZDB-GENE-050419-106]	0.751833	R122Pfs/+
tbl2	-0.108642	3.74495	0.386014	1	FALSE	ENSDARG00000043357	46.6332	2391	transducin (beta)-like 2 [Source:ZFIN;Acc:ZDB-GENE-030131-9012]	0.751461	R122Pfs/+
unc5b	0.139749	2.89877	0.386074	1	FALSE	ENSDARG00000033327	46.0208	7261	unc-5 netrin receptor B [Source:ZFIN;Acc:ZDB-GENE-041213-1]	0.751273	R122Pfs/+
srsf11	0.0876739	8.61699	0.386186	1	FALSE	ENSDARG00000098574	51.6413	615	serine and arginine rich splicing factor 11 [Source:ZFIN;Acc:ZDB-GENE-030131-605]	0.750917	R122Pfs/+
onecut3a	0.345577	-0.34807	0.38622	1	FALSE	ENSDARG00000056395	56.7588	1339	one cut homeobox 3a [Source:ZFIN;Acc:ZDB-GENE-050208-744]	0.750809	R122Pfs/+
PRRC2B	0.0820465	8.06819	0.38623	1	FALSE	ENSDARG00000079639	58.9058	6361	proline rich coiled-coil 2B [Source:HGNC Symbol;Acc:HGNC:28121]	0.750779	R122Pfs/+
agfg1b	-0.0605739	5.7731	0.386238	1	FALSE	ENSDARG00000019526	49.0584	1593	ArfGAP with FG repeats 1b [Source:ZFIN;Acc:ZDB-GENE-040426-1520]	0.750752	R122Pfs/+
lrrc9	-0.212404	1.19939	0.386335	1	FALSE	ENSDARG00000054352	46.0616	1421	leucine rich repeat containing 9 [Source:ZFIN;Acc:ZDB-GENE-080917-56]	0.750447	R122Pfs/+
vimr2	-0.382431	0.556019	0.386337	1	FALSE	ENSDARG00000105188	40.2029	4624	vimentin-related 2 [Source:ZFIN;Acc:ZDB-GENE-160113-76]	0.750439	R122Pfs/+
alkbh8	0.158305	1.86488	0.386393	1	FALSE	ENSDARG00000060256	47.5046	2164	alkB homolog 8, tRNA methyltransferase [Source:ZFIN;Acc:ZDB-GENE-100922-251]	0.750263	R122Pfs/+
lef1	0.0872925	7.22478	0.386441	1	FALSE	ENSDARG00000031894	44.4886	2866	lymphoid enhancer-binding factor 1 [Source:ZFIN;Acc:ZDB-GENE-990714-26]	0.750112	R122Pfs/+
ppp1r9alb	0.0851255	4.68094	0.386464	1	FALSE	ENSDARG00000074575	44.3746	3102	protein phosphatase 1 regulatory subunit 9A-like B [Source:ZFIN;Acc:ZDB-GENE-090312-99]	0.750039	R122Pfs/+
efemp2a	-0.137298	2.30942	0.386466	1	FALSE	ENSDARG00000094324	40.9774	4993	EGF containing fibulin extracellular matrix protein 2a [Source:ZFIN;Acc:ZDB-GENE-041212-8]	0.750032	R122Pfs/+
si:dkey-205h23.2	0.171852	2.5609	0.386606	1	FALSE	ENSDARG00000101933	56.4485	1543	si:dkey-205h23.2 [Source:ZFIN;Acc:ZDB-GENE-120215-101]	0.749591	R122Pfs/+
bbip1	-0.0984552	4.44333	0.386702	1	FALSE	ENSDARG00000071046	37.6437	696	BBSome interacting protein 1 [Source:ZFIN;Acc:ZDB-GENE-050208-445]	0.749286	R122Pfs/+
TANC2	0.0666724	7.47303	0.386762	1	FALSE	ENSDARG00000107441	55.2881	6231	tetratricopeptide repeat, ankyrin repeat and coiled-coil containing 2 [Source:HGNC Symbol;Acc:HGNC:30212]	0.749098	R122Pfs/+
mrps35	-0.0739294	4.8153	0.386777	1	FALSE	ENSDARG00000038456	48.3146	1513	mitochondrial ribosomal protein S35 [Source:ZFIN;Acc:ZDB-GENE-050809-131]	0.749051	R122Pfs/+
fkbp1aa	-0.0757024	8.55641	0.386896	1	FALSE	ENSDARG00000022684	47.0415	805	FKBP prolyl isomerase 1Aa [Source:ZFIN;Acc:ZDB-GENE-030131-7275]	0.748675	R122Pfs/+
BX927298.1	-0.949401	2.12059	0.387106	1	FALSE	ENSDARG00000096363	44.8836	3264	NULL	0.748013	R122Pfs/+
akr1b1.2	-0.127504	4.32888	0.387111	1	FALSE	ENSDARG00000045598	42.5251	1592	aldo-keto reductase family 1, member B1 (aldose reductase), tandem duplicate 2 [Source:ZFIN;Acc:ZDB-GENE-041210-132]	0.747996	R122Pfs/+
tmem74b	0.171215	1.84117	0.387131	1	FALSE	ENSDARG00000078868	48.0086	929	transmembrane protein 74B [Source:ZFIN;Acc:ZDB-GENE-120120-1]	0.747934	R122Pfs/+
CABZ01081730.1	0.447578	-0.0360646	0.387166	1	FALSE	ENSDARG00000098248	43.0556	1296	NULL	0.747825	R122Pfs/+
bin2b	-0.224702	1.28813	0.387173	1	FALSE	ENSDARG00000010255	41.678	1574	bridging integrator 2b [Source:ZFIN;Acc:ZDB-GENE-030131-5598]	0.747802	R122Pfs/+
asic1a	0.134116	5.80781	0.387262	1	FALSE	ENSDARG00000008329	47.2969	3385	acid-sensing (proton-gated) ion channel 1a [Source:ZFIN;Acc:ZDB-GENE-040513-2]	0.747521	R122Pfs/+
nfkbie	-0.218301	3.06134	0.387422	1	FALSE	ENSDARG00000068367	46.0969	1755	nuclear factor of kappa light polypeptide gene enhancer in B-cells inhibitor, epsilon [Source:ZFIN;Acc:ZDB-GENE-061215-132]	0.747018	R122Pfs/+
col8a2	0.361351	0.0779878	0.387425	1	FALSE	ENSDARG00000060893	49.6223	3045	collagen, type VIII, alpha 2 [Source:ZFIN;Acc:ZDB-GENE-060503-488]	0.747007	R122Pfs/+
drap1	-0.0635892	6.86718	0.387668	1	FALSE	ENSDARG00000041203	52.2159	755	DR1-associated protein 1 (negative cofactor 2 alpha) [Source:ZFIN;Acc:ZDB-GENE-030131-400]	0.746244	R122Pfs/+
adat3	-0.167801	1.44016	0.387774	1	FALSE	ENSDARG00000005640	44.3567	1329	adenosine deaminase tRNA specific 3 [Source:ZFIN;Acc:ZDB-GENE-030616-531]	0.745911	R122Pfs/+
pi4k2a	0.0622952	5.29569	0.387782	1	FALSE	ENSDARG00000033666	47.0646	3594	phosphatidylinositol 4-kinase type 2 alpha [Source:ZFIN;Acc:ZDB-GENE-040426-2675]	0.745886	R122Pfs/+
ankrd46a	0.067647	7.25517	0.387801	1	FALSE	ENSDARG00000044328	45.6847	1837	ankyrin repeat domain 46a [Source:ZFIN;Acc:ZDB-GENE-030131-2643]	0.745825	R122Pfs/+
il1b	-0.304242	-0.102676	0.387822	1	FALSE	ENSDARG00000098700	39.6045	1713	interleukin 1, beta [Source:ZFIN;Acc:ZDB-GENE-040702-2]	0.745759	R122Pfs/+
waif2	-0.263834	-0.181232	0.38789	1	FALSE	ENSDARG00000054575	46.7181	1166	Wnt-activated inhibitory factor 2 [Source:ZFIN;Acc:ZDB-GENE-120209-3]	0.745547	R122Pfs/+
cgnb	-0.167339	1.94507	0.387915	1	FALSE	ENSDARG00000058690	48.6549	4692	cingulin b [Source:ZFIN;Acc:ZDB-GENE-050208-72]	0.745467	R122Pfs/+
grem1a	0.31659	0.798679	0.387917	1	FALSE	ENSDARG00000029546	41.3261	1297	gremlin 1a, DAN family BMP antagonist [Source:ZFIN;Acc:ZDB-GENE-040625-1]	0.745463	R122Pfs/+
c1ql3a	0.181476	1.96723	0.388	1	FALSE	ENSDARG00000010350	57.1795	780	complement component 1, q subcomponent-like 3a [Source:ZFIN;Acc:ZDB-GENE-080417-1]	0.7452	R122Pfs/+
swt1	-0.182167	2.95468	0.388011	1	FALSE	ENSDARG00000094010	41.5935	2278	SWT1 RNA endoribonuclease homolog [Source:ZFIN;Acc:ZDB-GENE-041015-373]	0.745167	R122Pfs/+
stard9	0.206148	3.10576	0.388076	1	FALSE	ENSDARG00000091548	42.0935	6922	StAR-related lipid transfer (START) domain containing 9 [Source:ZFIN;Acc:ZDB-GENE-111111-11]	0.744963	R122Pfs/+
ern2	0.266263	0.106503	0.388098	1	FALSE	ENSDARG00000058475	51.3228	2703	endoplasmic reticulum to nucleus signaling 2 [Source:ZFIN;Acc:ZDB-GENE-090312-15]	0.744894	R122Pfs/+
her4.4	-0.82698	1.55551	0.388247	1	FALSE	ENSDARG00000009822	38.673	1673	hairy-related 4, tandem duplicate 4 [Source:ZFIN;Acc:ZDB-GENE-081031-104]	0.744424	R122Pfs/+
mc4r	-0.149657	1.41814	0.388439	1	FALSE	ENSDARG00000015515	50.4613	1084	melanocortin 4 receptor [Source:ZFIN;Acc:ZDB-GENE-021223-2]	0.743822	R122Pfs/+
atp8b3	-0.284786	0.431053	0.38844	1	FALSE	ENSDARG00000042285	44.4935	6688	ATPase phospholipid transporting 8B3 [Source:ZFIN;Acc:ZDB-GENE-050208-424]	0.743819	R122Pfs/+
si:ch211-212c13.10	0.675538	3.5267	0.388519	1	FALSE	ENSDARG00000093199	43.9013	4460	si:ch211-212c13.10 [Source:ZFIN;Acc:ZDB-GENE-131118-12]	0.743572	R122Pfs/+
yipf1	-0.131067	2.2488	0.388587	1	FALSE	ENSDARG00000014474	41.9776	974	Yip1 domain family, member 1 [Source:ZFIN;Acc:ZDB-GENE-040822-35]	0.743358	R122Pfs/+
mmp2	-0.27743	4.35665	0.388918	1	FALSE	ENSDARG00000017676	43.0267	3033	matrix metallopeptidase 2 [Source:ZFIN;Acc:ZDB-GENE-030131-9123]	0.742322	R122Pfs/+
nyap2a	0.133447	4.19265	0.388921	1	FALSE	ENSDARG00000079581	54.3381	2998	neuronal tyrosine-phosphorylated phosphoinositide-3-kinase adaptor 2a [Source:ZFIN;Acc:ZDB-GENE-131121-129]	0.742314	R122Pfs/+
grm5b	-0.215947	2.43217	0.388954	1	FALSE	ENSDARG00000102067	53.5953	3588	glutamate receptor, metabotropic 5b [Source:ZFIN;Acc:ZDB-GENE-090821-6]	0.74221	R122Pfs/+
mettl22	-0.121382	2.80956	0.389051	1	FALSE	ENSDARG00000077863	46.616	1315	methyltransferase like 22 [Source:ZFIN;Acc:ZDB-GENE-081022-70]	0.741906	R122Pfs/+
grid2ipb	0.0865889	6.91099	0.389058	1	FALSE	ENSDARG00000095603	52.5964	3669	glutamate receptor, ionotropic, delta 2 (Grid2) interacting protein, b [Source:ZFIN;Acc:ZDB-GENE-040724-161]	0.741883	R122Pfs/+
dlg4a	0.0884548	4.78117	0.389237	1	FALSE	ENSDARG00000041926	52.4011	2124	discs, large homolog 4a (Drosophila) [Source:ZFIN;Acc:ZDB-GENE-130530-613]	0.741324	R122Pfs/+
smurf2	-0.0625779	5.74832	0.389294	1	FALSE	ENSDARG00000038067	48.985	3399	SMAD specific E3 ubiquitin protein ligase 2 [Source:ZFIN;Acc:ZDB-GENE-030131-1830]	0.741146	R122Pfs/+
alkbh4	0.102003	2.93623	0.389306	1	FALSE	ENSDARG00000052247	49.9202	940	alkB homolog 4, lysine demthylase [Source:ZFIN;Acc:ZDB-GENE-060526-275]	0.741109	R122Pfs/+
si:ch73-233f7.8	-0.219052	3.13245	0.389311	1	FALSE	ENSDARG00000100424	45.164	2409	si:ch73-233f7.8 [Source:ZFIN;Acc:ZDB-GENE-141215-62]	0.741093	R122Pfs/+
nmrk2	0.28544	0.323781	0.389367	1	FALSE	ENSDARG00000067848	41.4411	944	nicotinamide riboside kinase 2 [Source:ZFIN;Acc:ZDB-GENE-040912-44]	0.740919	R122Pfs/+
osbpl2b	-0.0843803	4.08426	0.389532	1	FALSE	ENSDARG00000013830	46.0032	755	oxysterol binding protein-like 2b [Source:ZFIN;Acc:ZDB-GENE-030131-6138]	0.740402	R122Pfs/+
si:dkey-88p24.11	-0.12542	4.45815	0.38954	1	FALSE	ENSDARG00000092787	45.2614	612	si:dkey-88p24.11 [Source:ZFIN;Acc:ZDB-GENE-030131-8991]	0.740377	R122Pfs/+
rasgef1ba	-0.0682962	6.70643	0.389552	1	FALSE	ENSDARG00000033614	42.4791	3039	RasGEF domain family, member 1Ba [Source:ZFIN;Acc:ZDB-GENE-030131-5783]	0.740341	R122Pfs/+
shisa6	0.114142	4.57941	0.389633	1	FALSE	ENSDARG00000115501	61.15	1287	shisa family member 6 [Source:NCBI gene;Acc:796884]	0.740088	R122Pfs/+
kdm6ba	-0.168252	7.4209	0.389637	1	FALSE	ENSDARG00000088087	46.0527	1217	lysine (K)-specific demethylase 6B, a [Source:ZFIN;Acc:ZDB-GENE-091005-1]	0.740076	R122Pfs/+
si:ch73-215f7.1	-0.183358	1.82885	0.389646	1	FALSE	ENSDARG00000098512	44.4079	608	si:ch73-215f7.1 [Source:ZFIN;Acc:ZDB-GENE-141216-478]	0.740047	R122Pfs/+
btbd7	-0.164891	2.21143	0.389786	1	FALSE	ENSDARG00000003069	54.8766	3666	BTB (POZ) domain containing 7 [Source:ZFIN;Acc:ZDB-GENE-030131-4477]	0.73961	R122Pfs/+
si:ch73-72b7.1	-0.25285	1.15768	0.389819	1	FALSE	ENSDARG00000099133	52.7228	1859	si:ch73-72b7.1 [Source:ZFIN;Acc:ZDB-GENE-100921-23]	0.739507	R122Pfs/+
CSDC2 (1 of many)	0.166542	2.90887	0.389824	1	FALSE	ENSDARG00000100167	42.9508	1220	cold shock domain containing C2 [Source:HGNC Symbol;Acc:HGNC:30359]	0.73949	R122Pfs/+
mafb	-0.983346	1.91769	0.389886	1	FALSE	ENSDARG00000076520	53.9017	2217	v-maf avian musculoaponeurotic fibrosarcoma oncogene homolog b (paralog b) [Source:ZFIN;Acc:ZDB-GENE-141211-38]	0.739298	R122Pfs/+
spata7	-0.107258	3.7002	0.389897	1	FALSE	ENSDARG00000075898	43.5495	1937	spermatogenesis associated 7 [Source:ZFIN;Acc:ZDB-GENE-050419-61]	0.739264	R122Pfs/+
npffr1	0.114597	3.75787	0.389942	1	FALSE	ENSDARG00000111997	41.5273	5081	neuropeptide FF receptor 1 [Source:ZFIN;Acc:ZDB-GENE-030131-8106]	0.739123	R122Pfs/+
znf1152	-0.320761	1.20582	0.389943	1	FALSE	ENSDARG00000086744	41.8859	641	zinc finger protein 1152 [Source:ZFIN;Acc:ZDB-GENE-050208-482]	0.739119	R122Pfs/+
chd6	0.0750628	7.16437	0.390023	1	FALSE	ENSDARG00000017244	47.1429	11515	chromodomain helicase DNA binding protein 6 [Source:ZFIN;Acc:ZDB-GENE-130530-559]	0.73887	R122Pfs/+
znf1115	-0.603026	0.535669	0.390096	1	FALSE	ENSDARG00000096012	39.1614	1896	zinc finger protein 1115 [Source:ZFIN;Acc:ZDB-GENE-131119-74]	0.738642	R122Pfs/+
otpb	0.0960657	4.74041	0.390102	1	FALSE	ENSDARG00000058379	41.3746	1845	orthopedia homeobox b [Source:ZFIN;Acc:ZDB-GENE-990708-7]	0.738625	R122Pfs/+
CABZ01021433.1	0.101463	3.09332	0.390199	1	FALSE	ENSDARG00000105696	39.3284	2591	si:cabz01021433.2 [Source:NCBI gene;Acc:100333857]	0.738322	R122Pfs/+
sema3e	-0.117405	3.28138	0.39031	1	FALSE	ENSDARG00000036571	47.2076	3044	sema domain, immunoglobulin domain (Ig), short basic domain, secreted, (semaphorin) 3E [Source:ZFIN;Acc:ZDB-GENE-030131-7864]	0.737975	R122Pfs/+
histh1l	-0.182833	4.74144	0.390343	1	FALSE	ENSDARG00000035519	44.4046	1394	histone H1 like [Source:ZFIN;Acc:ZDB-GENE-050417-145]	0.737873	R122Pfs/+
kdm6a	0.0652911	6.45401	0.390348	1	FALSE	ENSDARG00000061759	49.4291	4359	lysine (K)-specific demethylase 6A [Source:ZFIN;Acc:ZDB-GENE-081105-56]	0.737858	R122Pfs/+
rdh8a	-0.300817	3.04755	0.390664	1	FALSE	ENSDARG00000028048	45.6059	1081	retinol dehydrogenase 8a [Source:ZFIN;Acc:ZDB-GENE-021115-3]	0.736873	R122Pfs/+
ybey	-0.282045	3.38806	0.390686	1	FALSE	ENSDARG00000011999	51.5375	813	ybeY metalloendoribonuclease [Source:ZFIN;Acc:ZDB-GENE-030131-437]	0.736807	R122Pfs/+
sh3pxd2b	0.112013	3.40713	0.390691	1	FALSE	ENSDARG00000103251	47.2569	2833	SH3 and PX domains 2B [Source:ZFIN;Acc:ZDB-GENE-060810-52]	0.73679	R122Pfs/+
bmp2a	-0.23898	0.935096	0.390725	1	FALSE	ENSDARG00000013409	54.0377	1325	bone morphogenetic protein 2a [Source:ZFIN;Acc:ZDB-GENE-980526-388]	0.736684	R122Pfs/+
arhgap33	0.101094	4.35377	0.390757	1	FALSE	ENSDARG00000011333	48.5926	1861	Rho GTPase activating protein 33 [Source:ZFIN;Acc:ZDB-GENE-121105-12]	0.736584	R122Pfs/+
xpo6	-0.0831035	5.78551	0.390784	1	FALSE	ENSDARG00000041217	51.7778	2152	exportin 6 [Source:ZFIN;Acc:ZDB-GENE-030131-5912]	0.736502	R122Pfs/+
cdk13	0.070242	6.12865	0.39081	1	FALSE	ENSDARG00000076791	59.8413	834	cyclin-dependent kinase 13 [Source:ZFIN;Acc:ZDB-GENE-030131-4975]	0.736419	R122Pfs/+
sdcbp2	-0.0877899	6.81871	0.390834	1	FALSE	ENSDARG00000012513	45.7501	934	syndecan binding protein (syntenin) 2 [Source:ZFIN;Acc:ZDB-GENE-030131-3727]	0.736345	R122Pfs/+
si:ch211-145b13.6	-0.356448	0.846298	0.39087	1	FALSE	ENSDARG00000069998	39.8142	876	si:ch211-145b13.6 [Source:ZFIN;Acc:ZDB-GENE-090313-36]	0.736234	R122Pfs/+
si:dkey-61n16.5	0.159429	1.93688	0.390898	1	FALSE	ENSDARG00000099695	38.2848	2612	si:dkey-61n16.5 [Source:ZFIN;Acc:ZDB-GENE-100922-235]	0.736147	R122Pfs/+
prrg4	-0.239462	0.769363	0.390923	1	FALSE	ENSDARG00000030753	41.3871	3994	proline rich Gla (G-carboxyglutamic acid) 4 (transmembrane) [Source:ZFIN;Acc:ZDB-GENE-050417-112]	0.736069	R122Pfs/+
GARNL3	0.0877259	5.08669	0.390973	1	FALSE	ENSDARG00000060631	48.3596	3048	GTPase activating Rap/RanGAP domain like 3 [Source:HGNC Symbol;Acc:HGNC:25425]	0.735915	R122Pfs/+
f2rl2	-0.304319	0.336751	0.391063	1	FALSE	ENSDARG00000090524	38.6555	2975	coagulation factor II (thrombin) receptor-like 2 [Source:ZFIN;Acc:ZDB-GENE-110127-4]	0.735633	R122Pfs/+
tram1	-0.126823	3.33695	0.391155	1	FALSE	ENSDARG00000019137	41.4624	2407	translocation associated membrane protein 1 [Source:ZFIN;Acc:ZDB-GENE-021011-1]	0.73535	R122Pfs/+
cetp	0.173229	1.12307	0.3912	1	FALSE	ENSDARG00000030872	43.7116	1789	cholesteryl ester transfer protein, plasma [Source:ZFIN;Acc:ZDB-GENE-041114-54]	0.735208	R122Pfs/+
stard15	0.183875	1.55192	0.391209	1	FALSE	ENSDARG00000071585	36.4917	3620	StAR-related lipid transfer (START) domain containing 15 [Source:ZFIN;Acc:ZDB-GENE-070424-267]	0.73518	R122Pfs/+
sipa1l3	-0.107656	4.05909	0.391217	1	FALSE	ENSDARG00000061699	53.3142	5409	signal-induced proliferation-associated 1 like 3 [Source:ZFIN;Acc:ZDB-GENE-050420-109]	0.735157	R122Pfs/+
CABZ01083442.1	-0.241996	0.868749	0.39126	1	FALSE	ENSDARG00000105714	39.5669	1455	si:cabz01083442.1 [Source:NCBI gene;Acc:101883419]	0.735023	R122Pfs/+
atoh7	-0.237843	0.761516	0.391286	1	FALSE	ENSDARG00000069552	40.5742	1045	atonal bHLH transcription factor 7 [Source:ZFIN;Acc:ZDB-GENE-000926-1]	0.734942	R122Pfs/+
slc35a5	0.102956	3.29027	0.39139	1	FALSE	ENSDARG00000000001	43.4976	2476	solute carrier family 35 member A5 [Source:ZFIN;Acc:ZDB-GENE-030616-55]	0.734618	R122Pfs/+
lbx2	0.2269	1.07082	0.391427	1	FALSE	ENSDARG00000025131	40.6132	3180	ladybird homeobox 2 [Source:ZFIN;Acc:ZDB-GENE-001206-2]	0.734504	R122Pfs/+
fam219b	0.0943241	4.47606	0.391433	1	FALSE	ENSDARG00000104637	38.9375	4899	family with sequence similarity 219 member B [Source:ZFIN;Acc:ZDB-GENE-050327-82]	0.734487	R122Pfs/+
zmynd8	0.0608362	6.60114	0.391448	1	FALSE	ENSDARG00000007601	44.7924	5638	zinc finger, MYND-type containing 8 [Source:ZFIN;Acc:ZDB-GENE-041119-1]	0.73444	R122Pfs/+
BX936439.1	0.0862514	5.19266	0.391486	1	FALSE	ENSDARG00000117130	40	4400	ADP-ribosylation factor-like 10 [Source:NCBI gene;Acc:560654]	0.734321	R122Pfs/+
sox2	0.0899616	5.17628	0.39152	1	FALSE	ENSDARG00000070913	44.4015	2072	SRY-box transcription factor 2 [Source:ZFIN;Acc:ZDB-GENE-030909-1]	0.734216	R122Pfs/+
si:dkey-27i16.2	-0.235802	2.40238	0.391578	1	FALSE	ENSDARG00000098293	38.6686	706	si:dkey-27i16.2 [Source:ZFIN;Acc:ZDB-GENE-030131-9667]	0.734036	R122Pfs/+
rpp25l	0.136539	2.56533	0.391585	1	FALSE	ENSDARG00000070131	42.4315	839	ribonuclease P/MRP 25 subunit-like [Source:ZFIN;Acc:ZDB-GENE-040718-275]	0.734013	R122Pfs/+
czib	-0.14051	4.17144	0.391598	1	FALSE	ENSDARG00000063341	43.7588	678	CXXC motif containing zinc binding protein [Source:ZFIN;Acc:ZDB-GENE-061207-34]	0.733974	R122Pfs/+
DDX17	0.0882248	7.77383	0.391711	1	FALSE	ENSDARG00000010873	44.9016	2491	DEAD-box helicase 17 [Source:HGNC Symbol;Acc:HGNC:2740]	0.733624	R122Pfs/+
cox6b2	-0.0897521	7.43675	0.391846	1	FALSE	ENSDARG00000037860	41.4823	699	cytochrome c oxidase subunit 6B2 [Source:ZFIN;Acc:ZDB-GENE-040426-1566]	0.733206	R122Pfs/+
ing2	-0.0724974	4.34532	0.391867	1	FALSE	ENSDARG00000104907	48.5454	1152	inhibitor of growth family, member 2 [Source:ZFIN;Acc:ZDB-GENE-040718-147]	0.73314	R122Pfs/+
fam214a	0.0921608	7.1605	0.392054	1	FALSE	ENSDARG00000040452	44.3811	6658	family with sequence similarity 214 member A [Source:ZFIN;Acc:ZDB-GENE-050419-204]	0.732561	R122Pfs/+
si:ch211-48m9.1	0.287783	0.767646	0.392071	1	FALSE	ENSDARG00000002771	44.4296	4870	si:ch211-48m9.1 [Source:ZFIN;Acc:ZDB-GENE-060531-64]	0.732509	R122Pfs/+
dcdc2b	0.19417	1.99807	0.392135	1	FALSE	ENSDARG00000053744	48.0867	1176	doublecortin domain containing 2B [Source:ZFIN;Acc:ZDB-GENE-051113-124]	0.732313	R122Pfs/+
hcfc1b	0.0581868	7.31191	0.392136	1	FALSE	ENSDARG00000012519	51.8367	4288	host cell factor C1b [Source:ZFIN;Acc:ZDB-GENE-030131-2411]	0.732309	R122Pfs/+
LRRTM4	0.166471	2.45885	0.392232	1	FALSE	ENSDARG00000106522	47.7096	1736	leucine rich repeat transmembrane neuronal 4 [Source:HGNC Symbol;Acc:HGNC:19411]	0.732012	R122Pfs/+
dock8	-0.192013	4.26301	0.392241	1	FALSE	ENSDARG00000055225	48.323	6270	dedicator of cytokinesis 8 [Source:ZFIN;Acc:ZDB-GENE-060503-743]	0.731984	R122Pfs/+
tmem131	0.0604396	6.70995	0.392316	1	FALSE	ENSDARG00000056259	44.8513	3414	transmembrane protein 131 [Source:ZFIN;Acc:ZDB-GENE-130530-662]	0.731751	R122Pfs/+
si:dkeyp-115e12.6	0.0839246	4.54743	0.392375	1	FALSE	ENSDARG00000090986	43.3913	10645	si:dkeyp-115e12.6 [Source:ZFIN;Acc:ZDB-GENE-141210-2]	0.731569	R122Pfs/+
fabp3	-0.0810083	7.66522	0.392418	1	FALSE	ENSDARG00000023290	45.037	675	fatty acid binding protein 3, muscle and heart [Source:ZFIN;Acc:ZDB-GENE-020318-2]	0.731438	R122Pfs/+
cfap100	0.379486	2.88367	0.392746	1	FALSE	ENSDARG00000111474	40.6631	2051	cilia and flagella associated protein 100 [Source:ZFIN;Acc:ZDB-GENE-060929-352]	0.730423	R122Pfs/+
zc3h14	-0.0657724	4.48003	0.392827	1	FALSE	ENSDARG00000041402	48.8807	671	zinc finger CCCH-type containing 14 [Source:ZFIN;Acc:ZDB-GENE-041014-257]	0.730172	R122Pfs/+
zgc:174653	-0.354394	0.546037	0.392906	1	FALSE	ENSDARG00000100961	40.0879	2152	zgc:174653 [Source:ZFIN;Acc:ZDB-GENE-080218-2]	0.729931	R122Pfs/+
rplp2	-0.0804357	7.20436	0.392975	1	FALSE	ENSDARG00000101406	49.7573	412	ribosomal protein, large P2 [Source:ZFIN;Acc:ZDB-GENE-031018-2]	0.729716	R122Pfs/+
syt2a	0.170743	5.60928	0.393045	1	FALSE	ENSDARG00000025206	48.373	1293	synaptotagmin IIa [Source:ZFIN;Acc:ZDB-GENE-060503-315]	0.729502	R122Pfs/+
yipf6	0.0716907	5.32962	0.393146	1	FALSE	ENSDARG00000054433	43.8596	1454	Yip1 domain family, member 6 [Source:ZFIN;Acc:ZDB-GENE-040625-76]	0.729191	R122Pfs/+
CABZ01084273.1	0.102097	4.39129	0.393571	1	FALSE	ENSDARG00000090064	50.1292	774	transmembrane protein 179 [Source:NCBI gene;Acc:100537383]	0.727881	R122Pfs/+
specc1lb	0.142966	2.34874	0.393737	1	FALSE	ENSDARG00000042232	51.1908	2847	sperm antigen with calponin homology and coiled-coil domains 1-like b [Source:ZFIN;Acc:ZDB-GENE-090423-1]	0.72737	R122Pfs/+
psma6b	-0.0845973	4.33703	0.393756	1	FALSE	ENSDARG00000013966	45.1966	1005	proteasome subunit alpha 6b [Source:ZFIN;Acc:ZDB-GENE-040718-329]	0.72731	R122Pfs/+
dcakd	0.144378	2.16761	0.393848	1	FALSE	ENSDARG00000061638	44.1176	1190	dephospho-CoA kinase domain containing [Source:ZFIN;Acc:ZDB-GENE-060825-226]	0.727028	R122Pfs/+
lsm14ab	0.0656481	7.31171	0.393995	1	FALSE	ENSDARG00000100553	46.6187	3442	LSM14A mRNA processing body assembly factor b [Source:ZFIN;Acc:ZDB-GENE-040426-2462]	0.726576	R122Pfs/+
prkcaa	-0.113304	5.0871	0.394034	1	FALSE	ENSDARG00000115657	38.7921	6143	protein kinase C, alpha, a [Source:ZFIN;Acc:ZDB-GENE-050208-100]	0.726456	R122Pfs/+
adcy6b	0.118413	2.9795	0.3941	1	FALSE	ENSDARG00000027797	48.8282	3465	adenylate cyclase 6b [Source:ZFIN;Acc:ZDB-GENE-090127-2]	0.726256	R122Pfs/+
alox12	0.381739	0.771984	0.394269	1	FALSE	ENSDARG00000069463	42.3366	3595	arachidonate 12-lipoxygenase [Source:ZFIN;Acc:ZDB-GENE-030131-1452]	0.725736	R122Pfs/+
LO017845.1	0.220982	0.662666	0.394354	1	FALSE	ENSDARG00000115013	48.5824	1305	NULL	0.725474	R122Pfs/+
ubn2a	0.0697289	5.27533	0.394357	1	FALSE	ENSDARG00000063062	51.6258	4506	ubinuclein 2a [Source:ZFIN;Acc:ZDB-GENE-070112-612]	0.725465	R122Pfs/+
cntn3a.2	-0.274967	0.594767	0.394462	1	FALSE	ENSDARG00000013647	50.8061	2419	contactin 3a, tandem duplicate 2 [Source:ZFIN;Acc:ZDB-GENE-090312-57]	0.725142	R122Pfs/+
junbb	0.10862	6.95578	0.394511	1	FALSE	ENSDARG00000104773	57.8648	1405	JunB proto-oncogene, AP-1 transcription factor subunit b [Source:ZFIN;Acc:ZDB-GENE-040426-2666]	0.724992	R122Pfs/+
hes6	0.0958253	5.78045	0.394536	1	FALSE	ENSDARG00000019335	52.0666	710	hes family bHLH transcription factor 6 [Source:ZFIN;Acc:ZDB-GENE-030828-5]	0.724916	R122Pfs/+
phyhd1	-0.178433	2.0383	0.394589	1	FALSE	ENSDARG00000029905	46.309	1186	phytanoyl-CoA dioxygenase domain containing 1 [Source:ZFIN;Acc:ZDB-GENE-041114-159]	0.724753	R122Pfs/+
pimr58	-0.236459	2.17572	0.394607	1	FALSE	ENSDARG00000109867	53.8009	1020	Pim proto-oncogene, serine/threonine kinase, related 58 [Source:ZFIN;Acc:ZDB-GENE-060526-96]	0.7247	R122Pfs/+
CU984600.2	0.387365	1.27416	0.39461	1	FALSE	ENSDARG00000098204	41.8564	12519	si:dkeyp-118h9.7 [Source:NCBI gene;Acc:555303]	0.724689	R122Pfs/+
rps27l	0.241508	2.52585	0.39463	1	FALSE	ENSDARG00000100513	36.6751	788	ribosomal protein S27 like [Source:ZFIN;Acc:ZDB-GENE-060331-65]	0.724628	R122Pfs/+
arpc5a	0.0977181	4.24751	0.39477	1	FALSE	ENSDARG00000039142	37.6347	3433	actin related protein 2/3 complex, subunit 5A [Source:ZFIN;Acc:ZDB-GENE-030131-8448]	0.724198	R122Pfs/+
gpr108	0.0701761	5.35012	0.394812	1	FALSE	ENSDARG00000096651	47.3732	921	G protein-coupled receptor 108 [Source:ZFIN;Acc:ZDB-GENE-121214-129]	0.724069	R122Pfs/+
cnnm4b	0.10938	2.97628	0.394922	1	FALSE	ENSDARG00000074309	50.5916	2071	cyclin and CBS domain divalent metal cation transport mediator 4b [Source:ZFIN;Acc:ZDB-GENE-070705-181]	0.723732	R122Pfs/+
acsl1b	0.13887	3.28311	0.39494	1	FALSE	ENSDARG00000003854	43.917	4866	acyl-CoA synthetase long chain family member 1b [Source:ZFIN;Acc:ZDB-GENE-040801-88]	0.72368	R122Pfs/+
fip1l1b	0.053953	6.39551	0.394959	1	FALSE	ENSDARG00000070431	46.5539	3192	FIP1 like 1b (S. cerevisiae) [Source:ZFIN;Acc:ZDB-GENE-041010-138]	0.72362	R122Pfs/+
rufy1	-0.095188	3.18207	0.394991	1	FALSE	ENSDARG00000078685	50.2239	1563	RUN and FYVE domain containing 1 [Source:ZFIN;Acc:ZDB-GENE-090421-4]	0.723522	R122Pfs/+
itga10	-0.220496	0.274243	0.395019	1	FALSE	ENSDARG00000002507	42.6739	7808	integrin, alpha 10 [Source:ZFIN;Acc:ZDB-GENE-100922-54]	0.723436	R122Pfs/+
rpl7	-0.0838375	8.47961	0.39506	1	FALSE	ENSDARG00000007320	48.209	670	ribosomal protein L7 [Source:ZFIN;Acc:ZDB-GENE-030131-8654]	0.723312	R122Pfs/+
CU633984.1	-0.261456	1.68712	0.39507	1	FALSE	ENSDARG00000035765	49.3952	1488	NULL	0.72328	R122Pfs/+
skp1	-0.0540045	8.81724	0.395072	1	FALSE	ENSDARG00000003151	46.9565	978	S-phase kinase-associated protein 1 [Source:ZFIN;Acc:ZDB-GENE-040426-1707]	0.723275	R122Pfs/+
dot1l	0.156648	3.54094	0.395085	1	FALSE	ENSDARG00000061992	54.3546	4093	DOT1-like histone H3K79 methyltransferase [Source:ZFIN;Acc:ZDB-GENE-060503-341]	0.723233	R122Pfs/+
igfbp7	-0.234861	1.66169	0.395147	1	FALSE	ENSDARG00000104138	63.7337	841	insulin-like growth factor binding protein 7 [Source:ZFIN;Acc:ZDB-GENE-040426-2423]	0.723046	R122Pfs/+
srpx	-0.24744	1.04271	0.395201	1	FALSE	ENSDARG00000010318	49.1775	805	sushi-repeat containing protein X-linked [Source:ZFIN;Acc:ZDB-GENE-050327-43]	0.722879	R122Pfs/+
pcdh1gb2	-0.168009	3.844	0.395204	1	FALSE	ENSDARG00000101307	43.068	2676	protocadherin 1 gamma b 2 [Source:ZFIN;Acc:ZDB-GENE-041118-19]	0.722872	R122Pfs/+
atp6v1e1a	-0.286452	3.94219	0.395214	1	FALSE	ENSDARG00000014085	37.7137	1872	ATPase H+ transporting V1 subunit E1a [Source:ZFIN;Acc:ZDB-GENE-041212-51]	0.722838	R122Pfs/+
arid3a	-0.311863	-0.402956	0.395224	1	FALSE	ENSDARG00000070843	50	2504	AT rich interactive domain 3A (BRIGHT-like) [Source:ZFIN;Acc:ZDB-GENE-140106-97]	0.72281	R122Pfs/+
lamb4	-0.221387	0.782074	0.395232	1	FALSE	ENSDARG00000039133	48.8257	3641	laminin, beta 4 [Source:ZFIN;Acc:ZDB-GENE-021226-2]	0.722785	R122Pfs/+
mrps2	-0.068146	4.7363	0.395278	1	FALSE	ENSDARG00000103198	47.4138	1276	mitochondrial ribosomal protein S2 [Source:ZFIN;Acc:ZDB-GENE-070112-992]	0.722643	R122Pfs/+
rgs20	0.0774758	6.70227	0.395295	1	FALSE	ENSDARG00000038859	42.929	1094	regulator of G protein signaling 20 [Source:ZFIN;Acc:ZDB-GENE-040718-128]	0.722593	R122Pfs/+
dio2	-0.252204	4.94409	0.39533	1	FALSE	ENSDARG00000094857	44.8753	2166	iodothyronine deiodinase 2 [Source:ZFIN;Acc:ZDB-GENE-030327-4]	0.722485	R122Pfs/+
erfl3	0.120943	5.81761	0.395336	1	FALSE	ENSDARG00000062801	46.3874	7377	Ets2 repressor factor like 3 [Source:ZFIN;Acc:ZDB-GENE-090529-4]	0.722466	R122Pfs/+
ccdc28b	0.120631	2.63525	0.395416	1	FALSE	ENSDARG00000011222	51.0703	981	coiled-coil domain containing 28B [Source:ZFIN;Acc:ZDB-GENE-060208-3]	0.722221	R122Pfs/+
prmt1	-0.0570763	7.76374	0.395423	1	FALSE	ENSDARG00000010246	42.9131	1531	protein arginine methyltransferase 1 [Source:ZFIN;Acc:ZDB-GENE-030131-693]	0.7222	R122Pfs/+
si:ch211-1a19.3	-0.255619	1.89371	0.395481	1	FALSE	ENSDARG00000100968	39.3219	3599	si:ch211-1a19.3 [Source:ZFIN;Acc:ZDB-GENE-141216-322]	0.722025	R122Pfs/+
ccdc85ca	0.107089	3.59563	0.395527	1	FALSE	ENSDARG00000005232	45.2523	645	coiled-coil domain containing 85C, a [Source:ZFIN;Acc:ZDB-GENE-060825-198]	0.721884	R122Pfs/+
gusb	0.114244	5.52659	0.395553	1	FALSE	ENSDARG00000063126	42.9474	5381	glucuronidase, beta [Source:ZFIN;Acc:ZDB-GENE-070705-256]	0.721802	R122Pfs/+
cax2	-0.109159	3.40328	0.39559	1	FALSE	ENSDARG00000015732	45.4613	2688	cation/H+ exchanger protein 2 [Source:ZFIN;Acc:ZDB-GENE-100825-2]	0.721689	R122Pfs/+
gdpd4b	-0.414885	-0.117242	0.395778	1	FALSE	ENSDARG00000079293	47.7347	1299	glycerophosphodiester phosphodiesterase domain containing 4b [Source:ZFIN;Acc:ZDB-GENE-050309-133]	0.721116	R122Pfs/+
dkk1b	0.170282	1.32058	0.395913	1	FALSE	ENSDARG00000045219	49.038	1014	dickkopf WNT signaling pathway inhibitor 1b [Source:ZFIN;Acc:ZDB-GENE-990708-5]	0.720704	R122Pfs/+
zc3h11a	-0.086862	6.81053	0.395947	1	FALSE	ENSDARG00000009754	44.5462	1775	zinc finger CCCH-type containing 11A [Source:ZFIN;Acc:ZDB-GENE-030131-3272]	0.720601	R122Pfs/+
uhrf1bp1l	0.0624012	6.05391	0.396006	1	FALSE	ENSDARG00000004055	48.3283	6135	UHRF1 binding protein 1-like [Source:ZFIN;Acc:ZDB-GENE-041210-177]	0.72042	R122Pfs/+
atxn1l	-0.443168	0.341104	0.396048	1	FALSE	ENSDARG00000086977	54.9306	2667	ataxin 1-like [Source:ZFIN;Acc:ZDB-GENE-090908-1]	0.720293	R122Pfs/+
kmt5aa	-0.0625931	5.69715	0.396056	1	FALSE	ENSDARG00000105231	44.7733	2602	lysine methyltransferase 5Aa [Source:ZFIN;Acc:ZDB-GENE-060825-37]	0.720267	R122Pfs/+
rnf220b	0.115167	3.10674	0.396073	1	FALSE	ENSDARG00000075183	45.3954	1903	ring finger protein 220b [Source:ZFIN;Acc:ZDB-GENE-081104-195]	0.720218	R122Pfs/+
ptchd4	0.18692	2.71502	0.39615	1	FALSE	ENSDARG00000008249	46.5248	4604	patched domain containing 4 [Source:ZFIN;Acc:ZDB-GENE-041001-178]	0.719981	R122Pfs/+
hsd17b8	0.115741	2.69227	0.396155	1	FALSE	ENSDARG00000001169	45.8241	1181	hydroxysteroid (17-beta) dehydrogenase 8 [Source:ZFIN;Acc:ZDB-GENE-010110-1]	0.719965	R122Pfs/+
znf1009	-0.153927	4.60182	0.396401	1	FALSE	ENSDARG00000105689	42.1316	4293	zinc finger protein 1009 [Source:ZFIN;Acc:ZDB-GENE-110914-160]	0.719218	R122Pfs/+
vps18	-0.0599737	5.24862	0.396546	1	FALSE	ENSDARG00000070433	45.5982	3544	VPS18 core subunit of CORVET and HOPS complexes [Source:ZFIN;Acc:ZDB-GENE-020419-33]	0.718775	R122Pfs/+
si:ch211-146m13.3	0.0791895	7.59596	0.396577	1	FALSE	ENSDARG00000059534	46.6236	4176	si:ch211-146m13.3 [Source:ZFIN;Acc:ZDB-GENE-110408-64]	0.718679	R122Pfs/+
brsk2b	0.0624935	7.12239	0.396651	1	FALSE	ENSDARG00000077791	49.8328	2278	BR serine/threonine kinase 2b [Source:ZFIN;Acc:ZDB-GENE-100422-3]	0.718455	R122Pfs/+
cep72	0.169941	0.96637	0.396789	1	FALSE	ENSDARG00000105258	45.6044	1820	centrosomal protein 72 [Source:ZFIN;Acc:ZDB-GENE-101115-1]	0.718037	R122Pfs/+
scamp5a	0.0989809	5.19229	0.396858	1	FALSE	ENSDARG00000018743	47.155	1406	secretory carrier membrane protein 5a [Source:ZFIN;Acc:ZDB-GENE-030131-3188]	0.717826	R122Pfs/+
mrps6	-0.0885688	4.69227	0.396872	1	FALSE	ENSDARG00000039543	47.3411	771	mitochondrial ribosomal protein S6 [Source:ZFIN;Acc:ZDB-GENE-060825-59]	0.717784	R122Pfs/+
adra1bb	0.257418	0.111391	0.39688	1	FALSE	ENSDARG00000041173	48.8525	1830	adrenoceptor alpha 1Bb [Source:ZFIN;Acc:ZDB-GENE-041114-51]	0.71776	R122Pfs/+
cacnb1	-0.0894525	5.47629	0.396983	1	FALSE	ENSDARG00000002167	52.3005	1563	calcium channel, voltage-dependent, beta 1 subunit [Source:ZFIN;Acc:ZDB-GENE-040718-399]	0.717445	R122Pfs/+
pdk2b	-0.501435	0.685399	0.397124	1	FALSE	ENSDARG00000059054	44.8809	1553	pyruvate dehydrogenase kinase, isozyme 2b [Source:ZFIN;Acc:ZDB-GENE-040426-939]	0.717019	R122Pfs/+
mknk2a	-0.146618	4.12979	0.397191	1	FALSE	ENSDARG00000011373	45.0267	1231	MAPK interacting serine/threonine kinase 2a [Source:ZFIN;Acc:ZDB-GENE-030131-6099]	0.716815	R122Pfs/+
cers4a	0.0728416	4.96438	0.397229	1	FALSE	ENSDARG00000031387	45.6394	1869	ceramide synthase 4a [Source:ZFIN;Acc:ZDB-GENE-020808-1]	0.716699	R122Pfs/+
tmem94	0.0581583	6.11204	0.397261	1	FALSE	ENSDARG00000074506	42.024	8325	transmembrane protein 94 [Source:ZFIN;Acc:ZDB-GENE-121130-1]	0.716602	R122Pfs/+
pyroxd1	0.0992669	3.17272	0.397402	1	FALSE	ENSDARG00000104817	41.552	3344	pyridine nucleotide-disulphide oxidoreductase domain 1 [Source:ZFIN;Acc:ZDB-GENE-040426-1732]	0.716173	R122Pfs/+
si:ch211-161h7.8	-0.218775	0.0704706	0.39741	1	FALSE	ENSDARG00000089919	38.4909	1047	si:ch211-161h7.8 [Source:ZFIN;Acc:ZDB-GENE-091204-302]	0.71615	R122Pfs/+
dnaaf1	0.307441	0.295907	0.397611	1	FALSE	ENSDARG00000012030	42.5293	604	dynein, axonemal, assembly factor 1 [Source:ZFIN;Acc:ZDB-GENE-031114-4]	0.715539	R122Pfs/+
axdnd1	-0.200855	2.3472	0.397666	1	FALSE	ENSDARG00000062355	44.9205	2171	axonemal dynein light chain domain containing 1 [Source:ZFIN;Acc:ZDB-GENE-050208-341]	0.715371	R122Pfs/+
eapp	0.0865529	3.67357	0.397709	1	FALSE	ENSDARG00000017272	42.562	1089	e2f-associated phosphoprotein [Source:ZFIN;Acc:ZDB-GENE-030131-5529]	0.715243	R122Pfs/+
cttnbp2nla	-0.29421	-0.377383	0.397831	1	FALSE	ENSDARG00000053179	45.3281	2301	CTTNBP2 N-terminal like a [Source:ZFIN;Acc:ZDB-GENE-140106-51]	0.714873	R122Pfs/+
pcdh2ab3	-0.403056	1.64526	0.397835	1	FALSE	ENSDARG00000102719	44.933	3434	protocadherin 2 alpha b 3 [Source:ZFIN;Acc:ZDB-GENE-041118-3]	0.714861	R122Pfs/+
sco2	-0.119724	3.09343	0.397885	1	FALSE	ENSDARG00000045555	46.663	914	SCO cytochrome c oxidase assembly protein 2 [Source:ZFIN;Acc:ZDB-GENE-041210-173]	0.71471	R122Pfs/+
usp5	0.0648781	7.30282	0.398027	1	FALSE	ENSDARG00000014517	49.5676	3296	ubiquitin specific peptidase 5 (isopeptidase T) [Source:ZFIN;Acc:ZDB-GENE-040426-2584]	0.714277	R122Pfs/+
epb41a	0.0969067	7.08832	0.398169	1	FALSE	ENSDARG00000099283	51.2008	1589	erythrocyte membrane protein band 4.1a [Source:ZFIN;Acc:ZDB-GENE-070705-81]	0.713848	R122Pfs/+
pdcd2	0.10064	2.72885	0.398178	1	FALSE	ENSDARG00000007892	43.9007	1410	programmed cell death 2 [Source:ZFIN;Acc:ZDB-GENE-040426-1236]	0.713822	R122Pfs/+
gab2	-0.260859	2.08146	0.398219	1	FALSE	ENSDARG00000105120	48.409	3677	GRB2-associated binding protein 2 [Source:ZFIN;Acc:ZDB-GENE-130530-756]	0.713698	R122Pfs/+
tpm4b	-0.214997	1.35525	0.39824	1	FALSE	ENSDARG00000019128	43.1143	1226	tropomyosin 4b [Source:ZFIN;Acc:ZDB-GENE-030131-2964]	0.713633	R122Pfs/+
b4galnt4b	0.113214	5.80902	0.398253	1	FALSE	ENSDARG00000076701	47.3662	4784	beta-1,4-N-acetyl-galactosaminyl transferase 4b [Source:ZFIN;Acc:ZDB-GENE-100422-5]	0.713594	R122Pfs/+
rnf141	-0.111149	5.03931	0.398282	1	FALSE	ENSDARG00000041802	46.9862	689	ring finger protein 141 [Source:ZFIN;Acc:ZDB-GENE-040625-71]	0.713508	R122Pfs/+
bxdc2	0.0665824	4.58878	0.398289	1	FALSE	ENSDARG00000098935	55.9061	1236	brix domain containing 2 [Source:ZFIN;Acc:ZDB-GENE-060518-1]	0.713487	R122Pfs/+
lrrc17	-0.145689	1.51325	0.398294	1	FALSE	ENSDARG00000037960	40.4262	3097	leucine rich repeat containing 17 [Source:ZFIN;Acc:ZDB-GENE-030131-9774]	0.71347	R122Pfs/+
rpa2	-0.102589	3.61249	0.398438	1	FALSE	ENSDARG00000037188	46.9042	1151	replication protein A2 [Source:ZFIN;Acc:ZDB-GENE-010131-3]	0.713036	R122Pfs/+
cx43	-0.32973	8.36551	0.398446	1	FALSE	ENSDARG00000041799	46.5153	1916	connexin 43 [Source:ZFIN;Acc:ZDB-GENE-991105-4]	0.71301	R122Pfs/+
dlc1	0.103998	4.24219	0.398468	1	FALSE	ENSDARG00000079317	49.6759	3702	DLC1 Rho GTPase activating protein [Source:ZFIN;Acc:ZDB-GENE-130206-12]	0.712945	R122Pfs/+
parpbp	-0.3637	-0.178504	0.398478	1	FALSE	ENSDARG00000029944	44.4967	2223	PARP1 binding protein [Source:ZFIN;Acc:ZDB-GENE-060421-5714]	0.712914	R122Pfs/+
rplp2l	-0.0824989	7.04197	0.398489	1	FALSE	ENSDARG00000011201	53.4188	468	ribosomal protein, large P2, like [Source:ZFIN;Acc:ZDB-GENE-070327-2]	0.71288	R122Pfs/+
fhl1a	-0.337169	0.907668	0.398503	1	FALSE	ENSDARG00000071498	48.6373	940	four and a half LIM domains 1a [Source:ZFIN;Acc:ZDB-GENE-040206-1]	0.712838	R122Pfs/+
si:ch211-79k12.1	-0.317007	0.454904	0.398516	1	FALSE	ENSDARG00000079175	44.0761	1840	si:ch211-79k12.1 [Source:ZFIN;Acc:ZDB-GENE-080303-9]	0.712799	R122Pfs/+
golim4a	-0.331357	0.0797702	0.398569	1	FALSE	ENSDARG00000113393	38.1291	3795	golgi integral membrane protein 4a [Source:ZFIN;Acc:ZDB-GENE-041026-2]	0.712639	R122Pfs/+
h2afx	-0.115975	3.86633	0.398577	1	FALSE	ENSDARG00000029406	52.0767	626	H2A histone family, member X [Source:ZFIN;Acc:ZDB-GENE-040426-987]	0.712615	R122Pfs/+
ran	-0.0528178	8.60462	0.398666	1	FALSE	ENSDARG00000057026	45.8012	1088	RAN, member RAS oncogene family [Source:ZFIN;Acc:ZDB-GENE-990415-88]	0.712347	R122Pfs/+
wbp2nl	0.0801102	7.67801	0.398746	1	FALSE	ENSDARG00000044852	55.3571	1176	WBP2 N-terminal like [Source:ZFIN;Acc:ZDB-GENE-030131-4012]	0.712104	R122Pfs/+
rars	-0.0986015	3.9641	0.398754	1	FALSE	ENSDARG00000054530	44.766	807	arginyl-tRNA synthetase [Source:ZFIN;Acc:ZDB-GENE-030131-9014]	0.712082	R122Pfs/+
irf2bp1	0.0593812	5.91264	0.398921	1	FALSE	ENSDARG00000005468	51.3531	3178	interferon regulatory factor 2 binding protein 1 [Source:ZFIN;Acc:ZDB-GENE-050420-389]	0.711578	R122Pfs/+
CR381531.2	0.152659	3.97809	0.398955	1	FALSE	ENSDARG00000104767	51.3143	2625	inactive dipeptidyl peptidase 10-like [Source:NCBI gene;Acc:101886435]	0.711472	R122Pfs/+
rpl13a	-0.074922	8.61994	0.39897	1	FALSE	ENSDARG00000044093	44.1108	868	ribosomal protein L13a [Source:ZFIN;Acc:ZDB-GENE-030131-168]	0.711429	R122Pfs/+
cdk5rap2	0.128748	3.60044	0.398998	1	FALSE	ENSDARG00000024219	48.6832	3835	CDK5 regulatory subunit associated protein 2 [Source:ZFIN;Acc:ZDB-GENE-030131-6392]	0.711344	R122Pfs/+
cpne5b	-0.13281	2.73946	0.39901	1	FALSE	ENSDARG00000070919	51.5035	2079	copine Vb [Source:ZFIN;Acc:ZDB-GENE-040426-1398]	0.711308	R122Pfs/+
CABZ01072254.1	-0.190051	1.52325	0.399035	1	FALSE	ENSDARG00000076111	53.1893	972	glucoside xylosyltransferase 1a [Source:NCBI gene;Acc:100333154]	0.711232	R122Pfs/+
smg5	0.0634181	6.72851	0.399222	1	FALSE	ENSDARG00000041481	52.8427	3764	SMG5 nonsense mediated mRNA decay factor [Source:ZFIN;Acc:ZDB-GENE-050913-144]	0.710667	R122Pfs/+
cd82b	-0.160376	2.50268	0.399227	1	FALSE	ENSDARG00000026070	39.8501	774	CD82 molecule b [Source:ZFIN;Acc:ZDB-GENE-030131-2857]	0.710654	R122Pfs/+
mical3b	0.0637802	7.03923	0.399244	1	FALSE	ENSDARG00000094732	50.3403	5885	microtubule associated monooxygenase, calponin and LIM domain containing 3b [Source:ZFIN;Acc:ZDB-GENE-050211-1]	0.710603	R122Pfs/+
adoa	0.111797	2.4393	0.399301	1	FALSE	ENSDARG00000042827	41.616	1646	2-aminoethanethiol (cysteamine) dioxygenase a [Source:ZFIN;Acc:ZDB-GENE-041212-62]	0.71043	R122Pfs/+
txnrd2.2	-0.192925	1.32733	0.399323	1	FALSE	ENSDARG00000075923	46.8614	1490	thioredoxin reductase 2, tandem duplicate 2 [Source:ZFIN;Acc:ZDB-GENE-040914-66]	0.710363	R122Pfs/+
cart1	0.553335	0.821249	0.399407	1	FALSE	ENSDARG00000070930	47.4576	472	cocaine- and amphetamine-regulated transcript 1 [Source:ZFIN;Acc:ZDB-GENE-030131-8025]	0.710111	R122Pfs/+
tnrc6a	0.058949	7.96509	0.399408	1	FALSE	ENSDARG00000079688	46.662	7537	trinucleotide repeat containing adaptor 6A [Source:ZFIN;Acc:ZDB-GENE-030131-2519]	0.710107	R122Pfs/+
si:dkeyp-92c9.2	0.218926	1.32171	0.399452	1	FALSE	ENSDARG00000036105	53.6688	954	si:dkeyp-92c9.2 [Source:ZFIN;Acc:ZDB-GENE-060503-468]	0.709975	R122Pfs/+
thoc7	-0.106235	3.56303	0.399506	1	FALSE	ENSDARG00000015394	40.7979	777	THO complex 7 [Source:ZFIN;Acc:ZDB-GENE-040801-17]	0.709813	R122Pfs/+
BX005085.4	-0.180999	3.44571	0.399603	1	FALSE	ENSDARG00000110003	37.9847	3533	NULL	0.709519	R122Pfs/+
znf1121	-0.235444	1.17813	0.399672	1	FALSE	ENSDARG00000093831	42.0945	1461	zinc finger protein 1121 [Source:ZFIN;Acc:ZDB-GENE-110914-9]	0.709314	R122Pfs/+
znf982	0.26471	1.03446	0.399902	1	FALSE	ENSDARG00000088507	43.1215	857	zinc finger protein 982 [Source:ZFIN;Acc:ZDB-GENE-131120-1]	0.70862	R122Pfs/+
rasd2	0.0879096	4.5432	0.399963	1	FALSE	ENSDARG00000052222	42.0723	2075	RASD family member 2 [Source:ZFIN;Acc:ZDB-GENE-050913-57]	0.708438	R122Pfs/+
slc4a1ap	-0.0633603	5.59122	0.399976	1	FALSE	ENSDARG00000034160	40.093	6884	solute carrier family 4 member 1 adaptor protein [Source:ZFIN;Acc:ZDB-GENE-080521-2]	0.708399	R122Pfs/+
serinc1	-0.0541224	10.0737	0.400077	1	FALSE	ENSDARG00000009106	43.9827	731	serine incorporator 1 [Source:ZFIN;Acc:ZDB-GENE-030131-4415]	0.708095	R122Pfs/+
dennd6aa	0.131494	2.63168	0.400137	1	FALSE	ENSDARG00000030239	42.2062	1578	DENN/MADD domain containing 6Aa [Source:ZFIN;Acc:ZDB-GENE-041010-63]	0.707914	R122Pfs/+
ormdl1	-0.0826054	4.97818	0.400167	1	FALSE	ENSDARG00000014333	40.585	1094	ORMDL sphingolipid biosynthesis regulator 1 [Source:ZFIN;Acc:ZDB-GENE-030616-529]	0.707825	R122Pfs/+
pank1b	0.0762657	5.29643	0.400233	1	FALSE	ENSDARG00000010098	41.8385	2959	pantothenate kinase 1b [Source:ZFIN;Acc:ZDB-GENE-070209-259]	0.707626	R122Pfs/+
mef2ca	0.118744	5.39102	0.400235	1	FALSE	ENSDARG00000029764	44.05	3502	myocyte enhancer factor 2ca [Source:ZFIN;Acc:ZDB-GENE-980526-253]	0.707621	R122Pfs/+
GRM7	-0.0692283	5.74369	0.400304	1	FALSE	ENSDARG00000100267	50	2070	glutamate metabotropic receptor 7 [Source:HGNC Symbol;Acc:HGNC:4599]	0.707413	R122Pfs/+
adipor1b	-0.0626158	5.33979	0.400338	1	FALSE	ENSDARG00000042717	45.614	1596	adiponectin receptor 1b [Source:ZFIN;Acc:ZDB-GENE-040426-2896]	0.707311	R122Pfs/+
atp5pf	-0.0792358	7.12012	0.400354	1	FALSE	ENSDARG00000014313	44.5463	795	ATP synthase peripheral stalk subunit F6 [Source:ZFIN;Acc:ZDB-GENE-040426-2534]	0.707262	R122Pfs/+
fbln2	-0.282236	0.657005	0.400379	1	FALSE	ENSDARG00000015156	48.1702	912	fibulin 2 [Source:ZFIN;Acc:ZDB-GENE-060711-1]	0.707187	R122Pfs/+
lrrc4.1	0.0723731	8.75242	0.400615	1	FALSE	ENSDARG00000069402	48.9141	1896	leucine rich repeat containing 4.1 [Source:ZFIN;Acc:ZDB-GENE-041210-129]	0.70648	R122Pfs/+
kcnk13a	0.179286	1.1797	0.400672	1	FALSE	ENSDARG00000008212	45.098	1989	potassium channel, subfamily K, member 13a [Source:ZFIN;Acc:ZDB-GENE-080219-46]	0.706307	R122Pfs/+
elovl5	-0.249956	2.34533	0.400729	1	FALSE	ENSDARG00000004979	46.087	755	ELOVL fatty acid elongase 5 [Source:ZFIN;Acc:ZDB-GENE-040407-2]	0.706139	R122Pfs/+
cib1	-0.203668	1.736	0.400811	1	FALSE	ENSDARG00000103118	45.6423	609	calcium and integrin binding 1 (calmyrin) [Source:ZFIN;Acc:ZDB-GENE-050417-170]	0.705891	R122Pfs/+
gsr	0.096253	4.00075	0.400837	1	FALSE	ENSDARG00000019236	46.0493	895	glutathione reductase [Source:ZFIN;Acc:ZDB-GENE-050522-116]	0.705813	R122Pfs/+
secisbp2	0.0856535	3.58041	0.400838	1	FALSE	ENSDARG00000073892	47.8718	1809	SECIS binding protein 2 [Source:ZFIN;Acc:ZDB-GENE-050208-263]	0.705812	R122Pfs/+
ube3b	0.11428	3.17136	0.401023	1	FALSE	ENSDARG00000061960	47.4044	3217	ubiquitin protein ligase E3B [Source:ZFIN;Acc:ZDB-GENE-060526-231]	0.705257	R122Pfs/+
rbp3	-0.324136	0.894582	0.401057	1	FALSE	ENSDARG00000059163	46.1767	2354	retinol binding protein 3 [Source:ZFIN;Acc:ZDB-GENE-990415-132]	0.705153	R122Pfs/+
FOXN2 (1 of many)	0.19892	0.929401	0.401089	1	FALSE	ENSDARG00000055574	52.3506	1255	forkhead box N2 [Source:HGNC Symbol;Acc:HGNC:5281]	0.705059	R122Pfs/+
tcf25	-0.0723272	4.56441	0.401178	1	FALSE	ENSDARG00000040861	44.4907	2160	transcription factor 25 (basic helix-loop-helix) [Source:ZFIN;Acc:ZDB-GENE-040905-2]	0.704793	R122Pfs/+
hmgcrb	-0.0640689	5.08541	0.401425	1	FALSE	ENSDARG00000105206	50.1752	3424	3-hydroxy-3-methylglutaryl-CoA reductase b [Source:ZFIN;Acc:ZDB-GENE-051108-1]	0.704053	R122Pfs/+
rnf121	-0.0606402	4.96122	0.401489	1	FALSE	ENSDARG00000060282	46.831	1704	ring finger protein 121 [Source:ZFIN;Acc:ZDB-GENE-050809-3]	0.703862	R122Pfs/+
ilvbl	-0.080554	3.80867	0.401498	1	FALSE	ENSDARG00000017126	41.0321	3327	ilvB (bacterial acetolactate synthase)-like [Source:ZFIN;Acc:ZDB-GENE-040426-1623]	0.703836	R122Pfs/+
scn1lab	0.0602647	6.098	0.401573	1	FALSE	ENSDARG00000062744	49.623	6234	sodium channel, voltage-gated, type I like, alpha b [Source:ZFIN;Acc:ZDB-GENE-060906-1]	0.703612	R122Pfs/+
sec31b	-0.0983986	4.36964	0.401633	1	FALSE	ENSDARG00000002916	54.8859	2416	SEC31 homolog B, COPII coat complex component [Source:ZFIN;Acc:ZDB-GENE-060418-2]	0.703431	R122Pfs/+
dmrta2	-0.318201	2.02441	0.401633	1	FALSE	ENSDARG00000039412	56.2368	1419	DMRT-like family A2 [Source:ZFIN;Acc:ZDB-GENE-041116-2]	0.703431	R122Pfs/+
galns	-0.165435	2.18318	0.401649	1	FALSE	ENSDARG00000051853	46.1879	2033	galactosamine (N-acetyl)-6-sulfatase [Source:ZFIN;Acc:ZDB-GENE-070112-1152]	0.703385	R122Pfs/+
cpt1aa	-0.0602387	6.26403	0.401673	1	FALSE	ENSDARG00000059770	46.4167	2450	carnitine palmitoyltransferase 1Aa (liver) [Source:ZFIN;Acc:ZDB-GENE-060503-925]	0.703312	R122Pfs/+
lmx1ba	0.239371	0.0191075	0.401753	1	FALSE	ENSDARG00000104815	51.3736	1245	LIM homeobox transcription factor 1, beta a [Source:ZFIN;Acc:ZDB-GENE-050114-3]	0.703074	R122Pfs/+
cdk17	0.0710375	4.91145	0.401757	1	FALSE	ENSDARG00000079470	53.8613	2033	cyclin-dependent kinase 17 [Source:ZFIN;Acc:ZDB-GENE-041210-15]	0.703062	R122Pfs/+
fam241a	-0.145748	4.09292	0.401795	1	FALSE	ENSDARG00000057006	40.916	1965	family with sequence similarity 241 member A [Source:ZFIN;Acc:ZDB-GENE-050522-524]	0.702948	R122Pfs/+
ftr02	1.26873	0.832792	0.401836	1	FALSE	ENSDARG00000079412	42.1782	1841	finTRIM family, member 2 [Source:ZFIN;Acc:ZDB-GENE-070424-5]	0.702826	R122Pfs/+
cfl2	0.143572	2.04052	0.401868	1	FALSE	ENSDARG00000014106	42.8468	2768	cofilin 2 (muscle) [Source:ZFIN;Acc:ZDB-GENE-040426-1815]	0.702731	R122Pfs/+
edem3	0.0707369	4.87803	0.4021	1	FALSE	ENSDARG00000074129	51.5117	2613	ER degradation enhancer, mannosidase alpha-like 3 [Source:ZFIN;Acc:ZDB-GENE-070801-5]	0.702037	R122Pfs/+
slc4a4a	-0.292197	6.187	0.402307	1	FALSE	ENSDARG00000013730	43.4908	3114	solute carrier family 4 member 4a [Source:ZFIN;Acc:ZDB-GENE-060526-274]	0.70142	R122Pfs/+
rbfox1	0.0813346	9.05993	0.402486	1	FALSE	ENSDARG00000014746	42.2189	905	RNA binding fox-1 homolog 1 [Source:ZFIN;Acc:ZDB-GENE-040927-11]	0.700886	R122Pfs/+
ints14	-0.0652095	4.64578	0.402559	1	FALSE	ENSDARG00000041429	46.2568	1984	integrator complex subunit 14 [Source:ZFIN;Acc:ZDB-GENE-030131-5804]	0.700669	R122Pfs/+
rps10	-0.0809863	8.03216	0.402569	1	FALSE	ENSDARG00000034897	48.7403	583	ribosomal protein S10 [Source:ZFIN;Acc:ZDB-GENE-040426-1481]	0.70064	R122Pfs/+
egfl6	-0.190516	0.988923	0.402584	1	FALSE	ENSDARG00000045958	44.4734	1905	EGF-like-domain, multiple 6 [Source:ZFIN;Acc:ZDB-GENE-040718-157]	0.700595	R122Pfs/+
cyp39a1	-0.227971	3.64529	0.402686	1	FALSE	ENSDARG00000017982	43.3157	2274	cytochrome P450, family 39, subfamily A, polypeptide 1 [Source:ZFIN;Acc:ZDB-GENE-041014-339]	0.70029	R122Pfs/+
lrrc6	-0.201876	1.7149	0.402738	1	FALSE	ENSDARG00000053318	44.7661	1791	leucine rich repeat containing 6 [Source:ZFIN;Acc:ZDB-GENE-040827-2]	0.700135	R122Pfs/+
pecr	-0.0993718	2.99227	0.402796	1	FALSE	ENSDARG00000055976	42.2315	814	peroxisomal trans-2-enoyl-CoA reductase [Source:ZFIN;Acc:ZDB-GENE-050417-232]	0.699965	R122Pfs/+
nudt17	-0.165535	4.81064	0.402914	1	FALSE	ENSDARG00000008014	50.0664	770	nudix (nucleoside diphosphate linked moiety X)-type motif 17 [Source:ZFIN;Acc:ZDB-GENE-050913-50]	0.699611	R122Pfs/+
gabpb2a	0.0874972	4.01662	0.40294	1	FALSE	ENSDARG00000007943	41.4194	2410	GA binding protein transcription factor subunit beta 2a [Source:ZFIN;Acc:ZDB-GENE-030131-5733]	0.699534	R122Pfs/+
rab3ab	0.103941	5.29493	0.403026	1	FALSE	ENSDARG00000043835	50	814	RAB3A, member RAS oncogene family, b [Source:ZFIN;Acc:ZDB-GENE-041210-268]	0.699278	R122Pfs/+
gpr156	-0.400844	0.43782	0.403053	1	FALSE	ENSDARG00000086215	41.888	2817	G protein-coupled receptor 156 [Source:ZFIN;Acc:ZDB-GENE-060201-2]	0.6992	R122Pfs/+
itga3b	-0.243817	1.24341	0.40306	1	FALSE	ENSDARG00000012824	48.399	3529	integrin, alpha 3b [Source:ZFIN;Acc:ZDB-GENE-050411-55]	0.699178	R122Pfs/+
rpl12	-0.0901129	8.12481	0.403108	1	FALSE	ENSDARG00000006691	47.4155	766	ribosomal protein L12 [Source:ZFIN;Acc:ZDB-GENE-030131-5297]	0.699036	R122Pfs/+
TMEM132D	-0.155245	2.38987	0.403209	1	FALSE	ENSDARG00000102759	40.2753	8610	transmembrane protein 132D [Source:HGNC Symbol;Acc:HGNC:29411]	0.698735	R122Pfs/+
trim65	-0.16605	2.09969	0.403251	1	FALSE	ENSDARG00000077098	51.0398	2212	tripartite motif containing 65 [Source:ZFIN;Acc:ZDB-GENE-130613-1]	0.698611	R122Pfs/+
si:dkey-108k21.7	0.250429	0.434428	0.403319	1	FALSE	ENSDARG00000097374	45.5319	940	si:dkey-108k21.7 [Source:ZFIN;Acc:ZDB-GENE-131121-335]	0.69841	R122Pfs/+
slc25a12	-0.0492282	6.94412	0.403566	1	FALSE	ENSDARG00000102362	50.9917	2682	solute carrier family 25 member 12 [Source:ZFIN;Acc:ZDB-GENE-031006-11]	0.697676	R122Pfs/+
si:dkey-40m6.8	0.0531607	8.68906	0.403659	1	FALSE	ENSDARG00000029114	44.074	10049	si:dkey-40m6.8 [Source:ZFIN;Acc:ZDB-GENE-100922-162]	0.6974	R122Pfs/+
hvcn1	0.320778	0.635121	0.403706	1	FALSE	ENSDARG00000040338	42.723	959	hydrogen voltage-gated channel 1 [Source:ZFIN;Acc:ZDB-GENE-040718-36]	0.697259	R122Pfs/+
tatdn3	-0.248782	1.24296	0.403743	1	FALSE	ENSDARG00000054076	40.1889	706	TatD DNase domain containing 3 [Source:ZFIN;Acc:ZDB-GENE-050522-192]	0.69715	R122Pfs/+
oaz2b	-0.224553	6.76835	0.403822	1	FALSE	ENSDARG00000059815	39.0993	977	ornithine decarboxylase antizyme 2b [Source:ZFIN;Acc:ZDB-GENE-070313-1]	0.696915	R122Pfs/+
plch1	0.0907141	7.47621	0.403893	1	FALSE	ENSDARG00000079253	42.8174	6286	phospholipase C, eta 1 [Source:ZFIN;Acc:ZDB-GENE-060503-398]	0.696705	R122Pfs/+
mcoln1a	0.099317	4.00337	0.403939	1	FALSE	ENSDARG00000002285	37.5445	5620	mucolipin 1a [Source:ZFIN;Acc:ZDB-GENE-040426-2704]	0.696569	R122Pfs/+
ogg1	0.143987	2.05245	0.404043	1	FALSE	ENSDARG00000060002	43.7956	1576	8-oxoguanine DNA glycosylase [Source:ZFIN;Acc:ZDB-GENE-070112-932]	0.69626	R122Pfs/+
atp5mea	-0.0810643	7.04491	0.40417	1	FALSE	ENSDARG00000078113	39.6768	557	ATP synthase membrane subunit ea [Source:ZFIN;Acc:ZDB-GENE-070928-12]	0.695885	R122Pfs/+
CABZ01063298.1	-0.394646	-0.176746	0.404184	1	FALSE	ENSDARG00000102282	50	1140	NULL	0.695843	R122Pfs/+
cenpi	-0.195263	0.983792	0.404197	1	FALSE	ENSDARG00000052565	48.2529	2333	centromere protein I [Source:ZFIN;Acc:ZDB-GENE-060810-127]	0.695805	R122Pfs/+
sgca	0.360656	1.13236	0.4042	1	FALSE	ENSDARG00000074156	45.087	1064	sarcoglycan, alpha [Source:ZFIN;Acc:ZDB-GENE-041111-121]	0.695795	R122Pfs/+
ephx2	-0.479649	1.29902	0.404223	1	FALSE	ENSDARG00000040255	47.5956	2132	epoxide hydrolase 2, cytoplasmic [Source:ZFIN;Acc:ZDB-GENE-041212-70]	0.695727	R122Pfs/+
rpz	-0.133903	3.36752	0.40429	1	FALSE	ENSDARG00000091161	48.5359	1127	rapunzel [Source:ZFIN;Acc:ZDB-GENE-070117-651]	0.695529	R122Pfs/+
si:dkey-247i3.6	1.28924	-0.0472144	0.40431	1	FALSE	ENSDARG00000100214	42.2292	1266	si:dkey-247i3.6 [Source:ZFIN;Acc:ZDB-GENE-110913-83]	0.695469	R122Pfs/+
rprd2b	0.0760858	5.29669	0.404459	1	FALSE	ENSDARG00000074676	52.5547	3288	regulation of nuclear pre-mRNA domain containing 2b [Source:ZFIN;Acc:ZDB-GENE-110719-1]	0.69503	R122Pfs/+
oprl1	0.0779743	5.69056	0.404702	1	FALSE	ENSDARG00000071209	40.1947	4365	opiate receptor-like 1 [Source:ZFIN;Acc:ZDB-GENE-040312-4]	0.69431	R122Pfs/+
frmd6	0.084741	4.3722	0.404757	1	FALSE	ENSDARG00000002332	45.6392	2353	FERM domain containing 6 [Source:ZFIN;Acc:ZDB-GENE-050522-354]	0.694147	R122Pfs/+
wnt11r	0.196463	2.25588	0.404795	1	FALSE	ENSDARG00000014796	46.4763	2171	wingless-type MMTV integration site family, member 11, related [Source:ZFIN;Acc:ZDB-GENE-980526-249]	0.694035	R122Pfs/+
cnn3a	-0.158548	4.18192	0.404803	1	FALSE	ENSDARG00000099510	42.45	2000	calponin 3, acidic a [Source:ZFIN;Acc:ZDB-GENE-030131-5130]	0.694014	R122Pfs/+
snx24	-0.12516	2.74827	0.404896	1	FALSE	ENSDARG00000053527	40.2204	1452	sorting nexin 24 [Source:ZFIN;Acc:ZDB-GENE-050913-45]	0.693737	R122Pfs/+
haus1	-0.278191	-0.192114	0.405023	1	FALSE	ENSDARG00000058968	42.7373	954	HAUS augmin-like complex, subunit 1 [Source:ZFIN;Acc:ZDB-GENE-091204-387]	0.693364	R122Pfs/+
cep57l1	-0.175725	2.09959	0.405056	1	FALSE	ENSDARG00000002826	44.7491	888	centrosomal protein 57, like 1 [Source:ZFIN;Acc:ZDB-GENE-040808-27]	0.693265	R122Pfs/+
dock5	0.368317	-0.129699	0.405087	1	FALSE	ENSDARG00000001968	48.8736	5682	dedicator of cytokinesis 5 [Source:ZFIN;Acc:ZDB-GENE-080108-4]	0.693172	R122Pfs/+
rtn4rl2b	-0.128692	6.66894	0.405202	1	FALSE	ENSDARG00000037495	45.9566	2535	reticulon 4 receptor-like 2b [Source:ZFIN;Acc:ZDB-GENE-040310-2]	0.692834	R122Pfs/+
rad51ap1	-0.250076	1.15903	0.405265	1	FALSE	ENSDARG00000045853	41.4097	1816	RAD51 associated protein 1 [Source:ZFIN;Acc:ZDB-GENE-050419-96]	0.692649	R122Pfs/+
zgc:63568	0.155454	2.7428	0.405317	1	FALSE	ENSDARG00000087262	45.4337	1741	zgc:63568 [Source:ZFIN;Acc:ZDB-GENE-040426-1165]	0.692496	R122Pfs/+
RNF122	-0.137755	3.89282	0.405349	1	FALSE	ENSDARG00000102075	44.043	1024	ring finger protein 122 [Source:HGNC Symbol;Acc:HGNC:21147]	0.692402	R122Pfs/+
ZBTB26	0.276786	3.18211	0.405393	1	FALSE	ENSDARG00000028949	46.3978	2492	zinc finger and BTB domain containing 26 [Source:HGNC Symbol;Acc:HGNC:23383]	0.692271	R122Pfs/+
ndfip2	0.0899082	8.94528	0.405411	1	FALSE	ENSDARG00000033928	43.1363	3198	Nedd4 family interacting protein 2 [Source:ZFIN;Acc:ZDB-GENE-040426-2662]	0.692219	R122Pfs/+
INSYN2A (1 of many)	-0.129793	2.61125	0.405417	1	FALSE	ENSDARG00000107576	53.2957	2124	inhibitory synaptic factor 2A [Source:HGNC Symbol;Acc:HGNC:33859]	0.692202	R122Pfs/+
lix1	-0.431695	0.582801	0.405419	1	FALSE	ENSDARG00000052154	52.2792	702	limb and CNS expressed 1 [Source:ZFIN;Acc:ZDB-GENE-060526-123]	0.692194	R122Pfs/+
sptbn5	-0.297338	0.952277	0.40546	1	FALSE	ENSDARG00000097683	47.4926	12753	spectrin, beta, non-erythrocytic 5 [Source:ZFIN;Acc:ZDB-GENE-131121-26]	0.692074	R122Pfs/+
elp5	-0.0952148	3.96212	0.405466	1	FALSE	ENSDARG00000067918	42.3732	2731	elongator acetyltransferase complex subunit 5 [Source:ZFIN;Acc:ZDB-GENE-061215-33]	0.692056	R122Pfs/+
ptprsa	0.0556378	6.37391	0.405503	1	FALSE	ENSDARG00000059738	54.6815	5842	protein tyrosine phosphatase receptor type Sa [Source:ZFIN;Acc:ZDB-GENE-020107-3]	0.691946	R122Pfs/+
gigyf1b	0.0571128	7.31554	0.405535	1	FALSE	ENSDARG00000078691	44.1112	5675	GRB10 interacting GYF protein 1b [Source:ZFIN;Acc:ZDB-GENE-091204-310]	0.691853	R122Pfs/+
retreg1	0.135565	2.39725	0.405535	1	FALSE	ENSDARG00000079059	50.0751	1243	reticulophagy regulator 1 [Source:ZFIN;Acc:ZDB-GENE-130221-1]	0.691852	R122Pfs/+
ndufs3	-0.0880745	5.81194	0.405652	1	FALSE	ENSDARG00000015385	47.1616	916	NADH:ubiquinone oxidoreductase core subunit S3 [Source:ZFIN;Acc:ZDB-GENE-050417-274]	0.691507	R122Pfs/+
znf1144	0.265004	0.259595	0.405686	1	FALSE	ENSDARG00000094563	44.6379	632	zinc finger protein 1144 [Source:ZFIN;Acc:ZDB-GENE-050420-78]	0.691407	R122Pfs/+
smim4	-0.0875543	4.23534	0.405737	1	FALSE	ENSDARG00000089921	38.1235	842	small integral membrane protein 4 [Source:ZFIN;Acc:ZDB-GENE-170130-1]	0.691257	R122Pfs/+
rab11fip4b	-0.100813	5.64665	0.405766	1	FALSE	ENSDARG00000103207	42.3583	2261	RAB11 family interacting protein 4 (class II) b [Source:ZFIN;Acc:ZDB-GENE-080722-8]	0.691173	R122Pfs/+
eftud2	-0.124936	5.22444	0.40589	1	FALSE	ENSDARG00000012261	48.0344	2542	elongation factor Tu GTP binding domain containing 2 [Source:ZFIN;Acc:ZDB-GENE-040426-1569]	0.690807	R122Pfs/+
phactr3a	0.0665658	5.85208	0.405953	1	FALSE	ENSDARG00000058243	49.4908	1473	phosphatase and actin regulator 3a [Source:ZFIN;Acc:ZDB-GENE-080220-4]	0.690622	R122Pfs/+
TRAPPC9	0.103305	3.83347	0.406149	1	FALSE	ENSDARG00000099118	54.5455	2816	trafficking protein particle complex 9 [Source:HGNC Symbol;Acc:HGNC:30832]	0.690046	R122Pfs/+
ncoa2	0.0679912	7.13614	0.406186	1	FALSE	ENSDARG00000017929	48.5141	7903	nuclear receptor coactivator 2 [Source:ZFIN;Acc:ZDB-GENE-010406-3]	0.689935	R122Pfs/+
capn5b	-0.177401	1.63941	0.406366	1	FALSE	ENSDARG00000069748	52.3932	1943	calpain 5b [Source:ZFIN;Acc:ZDB-GENE-091116-29]	0.689406	R122Pfs/+
bpifcl	-0.270929	0.22317	0.406394	1	FALSE	ENSDARG00000099980	48.1767	638	BPI fold containing family C, like [Source:ZFIN;Acc:ZDB-GENE-070912-360]	0.689326	R122Pfs/+
twist1a	0.25515	0.388328	0.406405	1	FALSE	ENSDARG00000030402	53.8635	887	twist family bHLH transcription factor 1a [Source:ZFIN;Acc:ZDB-GENE-000210-6]	0.689293	R122Pfs/+
ablim1a	0.0816751	6.96087	0.406425	1	FALSE	ENSDARG00000060149	45.9795	3265	actin binding LIM protein 1a [Source:ZFIN;Acc:ZDB-GENE-080219-41]	0.689233	R122Pfs/+
stx17	-0.180591	0.952702	0.406486	1	FALSE	ENSDARG00000006869	47.7872	1119	syntaxin 17 [Source:ZFIN;Acc:ZDB-GENE-041114-164]	0.689055	R122Pfs/+
zgc:193790	0.23898	0.879131	0.406486	1	FALSE	ENSDARG00000102033	44.4749	1095	zgc:193790 [Source:ZFIN;Acc:ZDB-GENE-080723-55]	0.689055	R122Pfs/+
nudt8	-0.0926192	3.25404	0.406582	1	FALSE	ENSDARG00000007722	49.2958	1633	nudix (nucleoside diphosphate linked moiety X)-type motif 8 [Source:ZFIN;Acc:ZDB-GENE-061013-219]	0.688773	R122Pfs/+
scfd2	-0.120108	2.67451	0.406615	1	FALSE	ENSDARG00000040005	49.1601	2024	sec1 family domain containing 2 [Source:ZFIN;Acc:ZDB-GENE-050320-143]	0.688676	R122Pfs/+
snrpc	-0.0667954	4.53963	0.406636	1	FALSE	ENSDARG00000009871	47.7644	917	small nuclear ribonucleoprotein polypeptide C [Source:ZFIN;Acc:ZDB-GENE-020419-26]	0.688615	R122Pfs/+
slc4a10b	0.141133	5.90437	0.406666	1	FALSE	ENSDARG00000060303	51.233	2352	solute carrier family 4 member 10b [Source:ZFIN;Acc:ZDB-GENE-081105-62]	0.688526	R122Pfs/+
elovl2	-0.389538	3.12166	0.406685	1	FALSE	ENSDARG00000045414	41.224	3840	ELOVL fatty acid elongase 2 [Source:ZFIN;Acc:ZDB-GENE-060421-5612]	0.688471	R122Pfs/+
tmem98	-0.232071	0.356495	0.406699	1	FALSE	ENSDARG00000059743	40.708	1695	transmembrane protein 98 [Source:ZFIN;Acc:ZDB-GENE-070112-1092]	0.688428	R122Pfs/+
AL935300.3	0.224299	0.792312	0.406702	1	FALSE	ENSDARG00000098661	49.8853	872	gastrula zinc finger protein XlCGF49.1-like [Source:NCBI gene;Acc:101885450]	0.688421	R122Pfs/+
slc2a3b	-0.186422	1.92661	0.406798	1	FALSE	ENSDARG00000037861	46.1488	1583	solute carrier family 2 member 3b [Source:ZFIN;Acc:ZDB-GENE-121031-5]	0.688139	R122Pfs/+
cotl1	-0.0563296	6.9871	0.406816	1	FALSE	ENSDARG00000026829	45.2074	1398	coactosin-like F-actin binding protein 1 [Source:ZFIN;Acc:ZDB-GENE-030131-8325]	0.688086	R122Pfs/+
rpia	0.0973278	4.29446	0.406991	1	FALSE	ENSDARG00000056640	40.2528	3165	ribose 5-phosphate isomerase A (ribose 5-phosphate epimerase) [Source:ZFIN;Acc:ZDB-GENE-041114-24]	0.687574	R122Pfs/+
pcid2	-0.0670134	4.67666	0.407067	1	FALSE	ENSDARG00000013802	50.5904	660	PCI domain containing 2 [Source:ZFIN;Acc:ZDB-GENE-041114-79]	0.687351	R122Pfs/+
snx11	-0.0818276	4.82697	0.407131	1	FALSE	ENSDARG00000052522	36.4047	4211	sorting nexin 11 [Source:ZFIN;Acc:ZDB-GENE-041111-253]	0.687162	R122Pfs/+
bloc1s3	-0.0823274	4.09212	0.407167	1	FALSE	ENSDARG00000068828	40.1991	1430	biogenesis of lysosomal organelles complex-1, subunit 3 [Source:ZFIN;Acc:ZDB-GENE-050913-10]	0.687058	R122Pfs/+
abi1a	0.0712599	5.69283	0.407223	1	FALSE	ENSDARG00000010155	40.5686	3541	abl-interactor 1a [Source:ZFIN;Acc:ZDB-GENE-040426-1701]	0.686894	R122Pfs/+
apmap	0.0863436	5.13575	0.407256	1	FALSE	ENSDARG00000017422	47.1204	2292	adipocyte plasma membrane associated protein [Source:ZFIN;Acc:ZDB-GENE-020919-1]	0.686796	R122Pfs/+
dlgap1b	-0.20683	2.38805	0.407316	1	FALSE	ENSDARG00000037415	56.093	3003	discs, large (Drosophila) homolog-associated protein 1b [Source:ZFIN;Acc:ZDB-GENE-091116-98]	0.686621	R122Pfs/+
dnajc5ab	-0.0797755	7.22165	0.407411	1	FALSE	ENSDARG00000004836	37.8905	3105	DnaJ (Hsp40) homolog, subfamily C, member 5ab [Source:ZFIN;Acc:ZDB-GENE-081021-2]	0.686343	R122Pfs/+
polr2gl	-0.113071	4.51314	0.407429	1	FALSE	ENSDARG00000056127	41.0557	1023	polymerase (RNA) II (DNA directed) polypeptide G-like [Source:ZFIN;Acc:ZDB-GENE-030131-2808]	0.68629	R122Pfs/+
fam50a	0.0605795	5.52073	0.407434	1	FALSE	ENSDARG00000024895	42.939	954	family with sequence similarity 50 member A [Source:ZFIN;Acc:ZDB-GENE-050417-110]	0.686276	R122Pfs/+
aldh1a2	-0.255935	3.31611	0.407438	1	FALSE	ENSDARG00000053493	46.0137	1976	aldehyde dehydrogenase 1 family, member A2 [Source:ZFIN;Acc:ZDB-GENE-011010-3]	0.686263	R122Pfs/+
znf1024	0.194017	1.42423	0.407511	1	FALSE	ENSDARG00000116815	42.1607	759	zinc finger protein 1024 [Source:ZFIN;Acc:ZDB-GENE-050320-62]	0.686051	R122Pfs/+
tanc2a	0.0666091	7.54328	0.407622	1	FALSE	ENSDARG00000079097	49.1311	7429	tetratricopeptide repeat, ankyrin repeat and coiled-coil containing 2a [Source:ZFIN;Acc:ZDB-GENE-060130-180]	0.685727	R122Pfs/+
adprhl2	-0.0651474	5.34863	0.407647	1	FALSE	ENSDARG00000019338	50.4644	1615	ADP-ribosylhydrolase like 2 [Source:ZFIN;Acc:ZDB-GENE-040912-85]	0.685654	R122Pfs/+
zgc:77929	-0.106483	3.28729	0.407662	1	FALSE	ENSDARG00000017337	41.0151	1458	zgc:77929 [Source:ZFIN;Acc:ZDB-GENE-040426-1908]	0.68561	R122Pfs/+
ikzf5	0.0646134	5.26025	0.407741	1	FALSE	ENSDARG00000056491	45.3406	2225	IKAROS family zinc finger 5 [Source:ZFIN;Acc:ZDB-GENE-040801-209]	0.685377	R122Pfs/+
cyb5b	-0.108321	4.63609	0.407878	1	FALSE	ENSDARG00000099774	41.7686	1798	cytochrome b5 type B [Source:ZFIN;Acc:ZDB-GENE-040426-2614]	0.684977	R122Pfs/+
stab2	-0.204035	2.5322	0.407907	1	FALSE	ENSDARG00000045748	47.5668	4843	stabilin 2 [Source:ZFIN;Acc:ZDB-GENE-041210-336]	0.684891	R122Pfs/+
kyat1	0.0983709	3.64301	0.407951	1	FALSE	ENSDARG00000023645	40.4326	1487	kynurenine aminotransferase 1 [Source:ZFIN;Acc:ZDB-GENE-040426-2676]	0.684763	R122Pfs/+
fam155a	-0.137927	3.72795	0.408037	1	FALSE	ENSDARG00000075858	44.7961	2844	family with sequence similarity 155 member A [Source:ZFIN;Acc:ZDB-GENE-090313-34]	0.684514	R122Pfs/+
iqgap3	0.272517	1.24873	0.408154	1	FALSE	ENSDARG00000098650	54.6545	4920	IQ motif containing GTPase activating protein 3 [Source:ZFIN;Acc:ZDB-GENE-160226-1]	0.684171	R122Pfs/+
adarb1a	0.0859021	6.02803	0.408233	1	FALSE	ENSDARG00000041609	43.8293	5952	adenosine deaminase RNA specific B1a [Source:ZFIN;Acc:ZDB-GENE-000627-2]	0.683942	R122Pfs/+
slc37a2	0.0794899	5.39462	0.408327	1	FALSE	ENSDARG00000023394	44.2088	2405	solute carrier family 37 member 2 [Source:ZFIN;Acc:ZDB-GENE-040426-1949]	0.683668	R122Pfs/+
zranb3	0.117613	3.38219	0.40835	1	FALSE	ENSDARG00000091538	46.3464	5016	zinc finger, RAN-binding domain containing 3 [Source:ZFIN;Acc:ZDB-GENE-060712-1]	0.683598	R122Pfs/+
disp1	0.134006	2.4431	0.408445	1	FALSE	ENSDARG00000044417	48.4606	4564	dispatched homolog 1 (Drosophila) [Source:ZFIN;Acc:ZDB-GENE-030911-7]	0.683323	R122Pfs/+
rpl5a	-0.0878363	8.23889	0.408552	1	FALSE	ENSDARG00000020197	48.9894	1039	ribosomal protein L5a [Source:ZFIN;Acc:ZDB-GENE-030131-5161]	0.683011	R122Pfs/+
abcg4a	0.107744	4.74024	0.408626	1	FALSE	ENSDARG00000061047	49.3196	1926	ATP-binding cassette, sub-family G (WHITE), member 4a [Source:ZFIN;Acc:ZDB-GENE-050517-39]	0.682795	R122Pfs/+
arhgef10lb	0.098004	5.33228	0.40878	1	FALSE	ENSDARG00000074244	50.5899	1698	Rho guanine nucleotide exchange factor (GEF) 10-like b [Source:ZFIN;Acc:ZDB-GENE-090313-222]	0.682347	R122Pfs/+
gba	-0.0866873	4.67356	0.408825	1	FALSE	ENSDARG00000076058	43.2086	2338	glucosidase, beta, acid [Source:ZFIN;Acc:ZDB-GENE-100922-270]	0.682214	R122Pfs/+
ctnnd2b	0.0549267	7.291	0.40891	1	FALSE	ENSDARG00000003779	52.6697	2251	catenin (cadherin-associated protein), delta 2b [Source:ZFIN;Acc:ZDB-GENE-070912-532]	0.681966	R122Pfs/+
rca2.1	-0.0651983	6.04247	0.408925	1	FALSE	ENSDARG00000056075	38.0441	2222	regulator of complement activation group 2 gene 1 [Source:ZFIN;Acc:ZDB-GENE-050320-60]	0.681924	R122Pfs/+
BX470259.1	0.144151	2.15688	0.408979	1	FALSE	ENSDARG00000111506	43.5979	945	gastrula zinc finger protein XlCGF8.2DB-like [Source:NCBI gene;Acc:101886309]	0.681766	R122Pfs/+
znf414	0.0857768	4.84164	0.409121	1	FALSE	ENSDARG00000079229	43.705	758	zinc finger protein 414 [Source:ZFIN;Acc:ZDB-GENE-070912-571]	0.681353	R122Pfs/+
taf11	0.0577082	5.44342	0.409197	1	FALSE	ENSDARG00000037855	46.411	903	TAF11 RNA polymerase II, TATA box binding protein (TBP)-associated factor [Source:ZFIN;Acc:ZDB-GENE-040718-283]	0.681133	R122Pfs/+
gart	-0.206233	1.14551	0.409263	1	FALSE	ENSDARG00000101089	54.6797	2912	phosphoribosylglycinamide formyltransferase [Source:ZFIN;Acc:ZDB-GENE-000616-14]	0.680939	R122Pfs/+
adat2	-0.14978	2.05218	0.409406	1	FALSE	ENSDARG00000041944	39.3948	1834	adenosine deaminase tRNA specific 2 [Source:ZFIN;Acc:ZDB-GENE-041014-360]	0.680525	R122Pfs/+
myl9b	-0.229268	3.95253	0.409489	1	FALSE	ENSDARG00000008030	36.8617	2957	myosin, light chain 9b, regulatory [Source:ZFIN;Acc:ZDB-GENE-040426-2296]	0.680283	R122Pfs/+
wdr82	0.0660953	5.08518	0.409489	1	FALSE	ENSDARG00000014083	39.9545	2200	WD repeat domain 82 [Source:ZFIN;Acc:ZDB-GENE-030131-333]	0.680283	R122Pfs/+
pou2f2a	0.0990515	4.91586	0.409529	1	FALSE	ENSDARG00000036816	50.1777	1815	POU class 2 homeobox 2a [Source:ZFIN;Acc:ZDB-GENE-060310-2]	0.680168	R122Pfs/+
si:dkey-181m9.8	0.152771	2.64981	0.409631	1	FALSE	ENSDARG00000078267	48.9588	1177	si:dkey-181m9.8 [Source:ZFIN;Acc:ZDB-GENE-070912-399]	0.67987	R122Pfs/+
stag2a	-0.0538276	6.12394	0.409718	1	FALSE	ENSDARG00000011783	44.9823	5371	stromal antigen 2a [Source:ZFIN;Acc:ZDB-GENE-030131-3432]	0.679619	R122Pfs/+
ndufb5	-0.0778347	6.26018	0.409742	1	FALSE	ENSDARG00000070824	42.0746	858	NADH:ubiquinone oxidoreductase subunit B5 [Source:ZFIN;Acc:ZDB-GENE-011010-1]	0.67955	R122Pfs/+
rpf1	0.0699222	4.23923	0.409804	1	FALSE	ENSDARG00000005738	39.3818	1213	ribosome production factor 1 homolog [Source:ZFIN;Acc:ZDB-GENE-040625-177]	0.679369	R122Pfs/+
tead1a	0.281337	0.254192	0.409829	1	FALSE	ENSDARG00000028159	49.4409	817	TEA domain family member 1a [Source:ZFIN;Acc:ZDB-GENE-040426-2101]	0.679297	R122Pfs/+
anapc2	0.0842182	4.18797	0.409856	1	FALSE	ENSDARG00000105035	49.1122	2647	anaphase promoting complex subunit 2 [Source:ZFIN;Acc:ZDB-GENE-081104-256]	0.679218	R122Pfs/+
zgc:194989	-0.234056	2.18192	0.409931	1	FALSE	ENSDARG00000114405	43.6104	806	zgc:194989 [Source:ZFIN;Acc:ZDB-GENE-080723-3]	0.679002	R122Pfs/+
