## Additional File 5 for "Brain transcriptome analysis reveals subtle effects on mitochondrial function and iron homeostasis of mutations in the *SORL1* gene implicated in early onset familial Alzheimer’s disease" (part 2 of 3)

### Sheet: Null (continued)
symbol	logFC	logCPM	PValue	FDR	DE	gene_id	gc_content	length	description	LR	coef
insm1b	0.0984502	3.99794	0.409982	1	FALSE	ENSDARG00000053301	52.3593	2204	insulinoma-associated 1b [Source:ZFIN;Acc:ZDB-GENE-030131-2602]	0.678854	R122Pfs/+
sst1.2	-0.170306	3.35093	0.40999	1	FALSE	ENSDARG00000033161	45.0413	968	somatostatin 1, tandem duplicate 2 [Source:ZFIN;Acc:ZDB-GENE-100910-2]	0.67883	R122Pfs/+
mrto4	0.0930667	3.5191	0.410029	1	FALSE	ENSDARG00000007130	43.8266	1061	MRT4 homolog, ribosome maturation factor [Source:ZFIN;Acc:ZDB-GENE-050417-142]	0.678718	R122Pfs/+
ca6	-0.21346	3.20467	0.410031	1	FALSE	ENSDARG00000056499	43.9522	1325	carbonic anhydrase VI [Source:ZFIN;Acc:ZDB-GENE-030131-7091]	0.678712	R122Pfs/+
CABZ01078320.1	-0.295108	0.800917	0.410084	1	FALSE	ENSDARG00000116666	50.303	330	NULL	0.678557	R122Pfs/+
tsn	-0.0737086	5.38903	0.410125	1	FALSE	ENSDARG00000041830	40.8648	2359	translin [Source:ZFIN;Acc:ZDB-GENE-030131-6039]	0.678438	R122Pfs/+
phtf2	0.088164	4.00594	0.410164	1	FALSE	ENSDARG00000102123	60.4317	834	putative homeodomain transcription factor 2 [Source:ZFIN;Acc:ZDB-GENE-040711-4]	0.678327	R122Pfs/+
tmtc2a	-0.0745089	4.24051	0.410236	1	FALSE	ENSDARG00000045753	45.8515	4008	transmembrane O-mannosyltransferase targeting cadherins 2a [Source:ZFIN;Acc:ZDB-GENE-041210-299]	0.678117	R122Pfs/+
appl1	-0.078239	4.61293	0.410276	1	FALSE	ENSDARG00000060734	43.5752	2824	adaptor protein, phosphotyrosine interaction, PH domain and leucine zipper containing 1 [Source:ZFIN;Acc:ZDB-GENE-081016-1]	0.677999	R122Pfs/+
arntl2	-0.131534	2.98607	0.410533	1	FALSE	ENSDARG00000041381	46.0903	3025	aryl hydrocarbon receptor nuclear translocator-like 2 [Source:ZFIN;Acc:ZDB-GENE-000509-2]	0.677257	R122Pfs/+
anks1ab	0.120405	4.10939	0.410548	1	FALSE	ENSDARG00000078901	46.6609	3489	ankyrin repeat and sterile alpha motif domain containing 1Ab [Source:ZFIN;Acc:ZDB-GENE-110107-1]	0.677214	R122Pfs/+
ydjc	0.150852	1.81369	0.410681	1	FALSE	ENSDARG00000062655	49.4012	1002	YdjC chitooligosaccharide deacetylase homolog [Source:ZFIN;Acc:ZDB-GENE-060526-182]	0.676828	R122Pfs/+
CU856622.1	0.200182	2.06552	0.410697	1	FALSE	ENSDARG00000106808	41.7688	1877	NULL	0.676781	R122Pfs/+
SRMS	0.124561	3.80223	0.410707	1	FALSE	ENSDARG00000077783	47.1991	1866	src-related kinase lacking C-terminal regulatory tyrosine and N-terminal myristylation sites [Source:HGNC Symbol;Acc:HGNC:11298]	0.676752	R122Pfs/+
tmem161b	-0.0835136	4.75222	0.410721	1	FALSE	ENSDARG00000055989	43.1468	3502	transmembrane protein 161B [Source:ZFIN;Acc:ZDB-GENE-040426-2693]	0.676713	R122Pfs/+
mtnr1ba	0.301734	-0.113512	0.410796	1	FALSE	ENSDARG00000053833	54.127	1260	melatonin receptor type 1Ba [Source:ZFIN;Acc:ZDB-GENE-990415-157]	0.676497	R122Pfs/+
adamtsl7	0.176055	1.79725	0.41082	1	FALSE	ENSDARG00000055439	50.7637	2226	ADAMTS-like 7 [Source:ZFIN;Acc:ZDB-GENE-070816-2]	0.676427	R122Pfs/+
IGLON5	-0.11123	4.7532	0.410831	1	FALSE	ENSDARG00000022176	50.5547	1032	IgLON family member 5 [Source:HGNC Symbol;Acc:HGNC:34550]	0.676394	R122Pfs/+
acsf2	-0.341829	0.0606577	0.410866	1	FALSE	ENSDARG00000061201	44.2312	934	acyl-CoA synthetase family member 2 [Source:ZFIN;Acc:ZDB-GENE-060825-7]	0.676294	R122Pfs/+
snrkb	-0.0714596	5.47735	0.410908	1	FALSE	ENSDARG00000017665	49.3788	2817	SNF related kinase b [Source:ZFIN;Acc:ZDB-GENE-040426-1724]	0.676172	R122Pfs/+
gnrh2	0.516753	1.81067	0.411001	1	FALSE	ENSDARG00000044754	45.0683	659	gonadotropin-releasing hormone 2 [Source:ZFIN;Acc:ZDB-GENE-030516-1]	0.675904	R122Pfs/+
lrrc7	0.0591579	7.44066	0.411066	1	FALSE	ENSDARG00000079670	48.5727	4642	leucine rich repeat containing 7 [Source:ZFIN;Acc:ZDB-GENE-130530-876]	0.675714	R122Pfs/+
bbs4	0.076171	4.38101	0.411157	1	FALSE	ENSDARG00000063522	45.3016	2324	Bardet-Biedl syndrome 4 [Source:ZFIN;Acc:ZDB-GENE-060126-2]	0.675454	R122Pfs/+
bola3	-0.120311	3.10063	0.411208	1	FALSE	ENSDARG00000098130	37.7409	742	bolA family member 3 [Source:ZFIN;Acc:ZDB-GENE-040801-32]	0.675306	R122Pfs/+
pop7	-0.07458	5.99434	0.411257	1	FALSE	ENSDARG00000036394	50.1881	665	POP7 homolog, ribonuclease P/MRP subunit [Source:ZFIN;Acc:ZDB-GENE-041010-88]	0.675165	R122Pfs/+
syt4	-0.0436827	8.37881	0.411272	1	FALSE	ENSDARG00000036505	49.119	2327	synaptotagmin IV [Source:ZFIN;Acc:ZDB-GENE-030131-7297]	0.675122	R122Pfs/+
exoc5	-0.086795	4.31839	0.411286	1	FALSE	ENSDARG00000060323	46.715	2481	exocyst complex component 5 [Source:ZFIN;Acc:ZDB-GENE-080204-126]	0.67508	R122Pfs/+
efcab1	0.305306	-0.00549099	0.411323	1	FALSE	ENSDARG00000061377	42.8988	687	EF-hand calcium binding domain 1 [Source:ZFIN;Acc:ZDB-GENE-040914-40]	0.674974	R122Pfs/+
mao	0.0700023	5.97114	0.411394	1	FALSE	ENSDARG00000023712	40.8145	4420	monoamine oxidase [Source:ZFIN;Acc:ZDB-GENE-040329-3]	0.674768	R122Pfs/+
lyst	0.08506	4.85574	0.411468	1	FALSE	ENSDARG00000008575	55.4806	8001	lysosomal trafficking regulator [Source:ZFIN;Acc:ZDB-GENE-070702-1]	0.674556	R122Pfs/+
si:ch211-183d21.3	0.118375	4.6844	0.411478	1	FALSE	ENSDARG00000056294	56.0468	1233	si:ch211-183d21.3 [Source:ZFIN;Acc:ZDB-GENE-091118-114]	0.674527	R122Pfs/+
ube2s	-0.0769012	5.13179	0.411527	1	FALSE	ENSDARG00000031775	38.7803	2968	ubiquitin-conjugating enzyme E2S [Source:ZFIN;Acc:ZDB-GENE-050913-92]	0.674385	R122Pfs/+
utp3	0.0966492	3.78348	0.411674	1	FALSE	ENSDARG00000056720	38.3302	1348	UTP3 small subunit processome component [Source:ZFIN;Acc:ZDB-GENE-040912-163]	0.673961	R122Pfs/+
CABZ01048402.1	0.111267	3.35966	0.411757	1	FALSE	ENSDARG00000102449	39.0407	5692	zinc finger protein 239-like [Source:NCBI gene;Acc:101883087]	0.673722	R122Pfs/+
mhc2dab	-0.428977	2.31938	0.411757	1	FALSE	ENSDARG00000079105	36.4846	1428	major histocompatibility complex class II DAB gene [Source:ZFIN;Acc:ZDB-GENE-980526-200]	0.673722	R122Pfs/+
fam222ba	0.0787979	5.69164	0.41179	1	FALSE	ENSDARG00000059886	56.5336	1829	family with sequence similarity 222 member Ba [Source:ZFIN;Acc:ZDB-GENE-060526-355]	0.673626	R122Pfs/+
mllt1a	-0.107304	4.4533	0.411868	1	FALSE	ENSDARG00000043185	47.5941	3429	MLLT1 super elongation complex subunit a [Source:ZFIN;Acc:ZDB-GENE-081105-45]	0.673402	R122Pfs/+
ogfrl2	-0.352775	0.00161769	0.411871	1	FALSE	ENSDARG00000024815	36.8949	1374	opioid growth factor receptor-like 2 [Source:ZFIN;Acc:ZDB-GENE-030616-523]	0.673392	R122Pfs/+
zfp36l1b	-0.181818	4.3762	0.411909	1	FALSE	ENSDARG00000021443	42.7673	3021	zinc finger protein 36, C3H type-like 1b [Source:ZFIN;Acc:ZDB-GENE-030131-2391]	0.673283	R122Pfs/+
mmab	0.157473	3.57507	0.411916	1	FALSE	ENSDARG00000068344	41.9054	698	metabolism of cobalamin associated B [Source:ZFIN;Acc:ZDB-GENE-060526-232]	0.673264	R122Pfs/+
zgc:91849	0.177418	2.02957	0.411948	1	FALSE	ENSDARG00000104716	42.3915	4633	zgc:91849 [Source:ZFIN;Acc:ZDB-GENE-040718-438]	0.673171	R122Pfs/+
aldh4a1	0.105619	3.85289	0.411972	1	FALSE	ENSDARG00000038207	49.4882	1954	aldehyde dehydrogenase 4 family, member A1 [Source:ZFIN;Acc:ZDB-GENE-040426-1179]	0.673103	R122Pfs/+
BX663503.3	0.0885862	3.74191	0.412066	1	FALSE	ENSDARG00000099137	53.5547	3786	latent-transforming growth factor beta-binding protein 4 [Source:NCBI gene;Acc:100333499]	0.672833	R122Pfs/+
ndufaf1	0.0818407	4.78097	0.412128	1	FALSE	ENSDARG00000025549	44.4634	860	NADH:ubiquinone oxidoreductase complex assembly factor 1 [Source:ZFIN;Acc:ZDB-GENE-050306-9]	0.672654	R122Pfs/+
rchy1	-0.11162	4.01688	0.412283	1	FALSE	ENSDARG00000016710	46.9747	909	ring finger and CHY zinc finger domain containing 1 [Source:ZFIN;Acc:ZDB-GENE-040801-73]	0.672208	R122Pfs/+
lrp8	0.0793524	6.6032	0.412301	1	FALSE	ENSDARG00000070074	45.4096	6073	low density lipoprotein receptor-related protein 8, apolipoprotein e receptor [Source:ZFIN;Acc:ZDB-GENE-050506-134]	0.672157	R122Pfs/+
stxbp1b	-0.122303	5.96068	0.412387	1	FALSE	ENSDARG00000056036	38.2808	4979	syntaxin binding protein 1b [Source:ZFIN;Acc:ZDB-GENE-060531-166]	0.67191	R122Pfs/+
spry4	-0.0900899	6.64724	0.412399	1	FALSE	ENSDARG00000068732	44.7346	3447	sprouty homolog 4 (Drosophila) [Source:ZFIN;Acc:ZDB-GENE-010803-2]	0.671873	R122Pfs/+
cnr2	-0.250934	1.05213	0.412411	1	FALSE	ENSDARG00000039970	35.7586	3787	cannabinoid receptor 2 [Source:ZFIN;Acc:ZDB-GENE-040702-7]	0.671841	R122Pfs/+
dtd1	-0.0736179	4.90504	0.412428	1	FALSE	ENSDARG00000044628	41.0189	1331	D-aminoacyl-tRNA deacylase 1 [Source:ZFIN;Acc:ZDB-GENE-040801-175]	0.671791	R122Pfs/+
exosc2	-0.116444	2.93582	0.412466	1	FALSE	ENSDARG00000028688	48.6218	907	exosome component 2 [Source:ZFIN;Acc:ZDB-GENE-050417-27]	0.671681	R122Pfs/+
adgrg11	0.321381	0.387659	0.412572	1	FALSE	ENSDARG00000041413	41.5099	1967	adhesion G protein-coupled receptor G11 [Source:ZFIN;Acc:ZDB-GENE-041210-320]	0.671376	R122Pfs/+
hexim1	0.0657478	6.97909	0.412644	1	FALSE	ENSDARG00000036482	49.3532	1546	HEXIM P-TEFb complex subunit 1 [Source:ZFIN;Acc:ZDB-GENE-030131-4637]	0.671169	R122Pfs/+
waslb	0.0557297	5.33639	0.412949	1	FALSE	ENSDARG00000006283	44.7772	2805	WASP like actin nucleation promoting factor b [Source:ZFIN;Acc:ZDB-GENE-040426-718]	0.670294	R122Pfs/+
zfand6	-0.108636	3.64024	0.413036	1	FALSE	ENSDARG00000098443	41.7584	1415	zinc finger, AN1-type domain 6 [Source:ZFIN;Acc:ZDB-GENE-030131-8405]	0.670044	R122Pfs/+
CABZ01063556.1	0.148328	5.15027	0.41306	1	FALSE	ENSDARG00000116344	34.0112	3393	L antigen family member 3 [Source:NCBI gene;Acc:100536597]	0.669977	R122Pfs/+
frmd8	0.108669	4.80425	0.413131	1	FALSE	ENSDARG00000073696	40.3756	4499	FERM domain containing 8 [Source:ZFIN;Acc:ZDB-GENE-090812-5]	0.669773	R122Pfs/+
foxb1b	0.156421	1.08351	0.413149	1	FALSE	ENSDARG00000053650	40.2917	2194	forkhead box B1b [Source:ZFIN;Acc:ZDB-GENE-990415-77]	0.669721	R122Pfs/+
atxn2	0.0688805	6.46567	0.413376	1	FALSE	ENSDARG00000052897	52.5214	4204	ataxin 2 [Source:ZFIN;Acc:ZDB-GENE-060526-217]	0.669071	R122Pfs/+
srgap1a	0.132504	4.60363	0.413454	1	FALSE	ENSDARG00000007461	51.7252	3217	SLIT-ROBO Rho GTPase activating protein 1a [Source:ZFIN;Acc:ZDB-GENE-050420-284]	0.668847	R122Pfs/+
adrb3a	-0.255736	1.16336	0.413516	1	FALSE	ENSDARG00000053646	44.4178	1671	adrenoceptor beta 3a [Source:ZFIN;Acc:ZDB-GENE-080917-21]	0.66867	R122Pfs/+
pimr58	-0.580962	1.91666	0.413592	1	FALSE	ENSDARG00000114691	53.8499	1020	Pim proto-oncogene, serine/threonine kinase, related 58 [Source:ZFIN;Acc:ZDB-GENE-060526-96]	0.668453	R122Pfs/+
dtnbb	0.098189	5.81217	0.413594	1	FALSE	ENSDARG00000013020	51.317	2088	dystrobrevin, beta b [Source:ZFIN;Acc:ZDB-GENE-070117-3]	0.668446	R122Pfs/+
wls	-0.12547	4.72889	0.413611	1	FALSE	ENSDARG00000009534	45.6189	2545	Wnt ligand secretion mediator [Source:ZFIN;Acc:ZDB-GENE-040426-2161]	0.668399	R122Pfs/+
rps18	-0.0798855	7.86205	0.413619	1	FALSE	ENSDARG00000100392	44.0101	628	ribosomal protein S18 [Source:ZFIN;Acc:ZDB-GENE-020419-20]	0.668375	R122Pfs/+
nipbla	0.0543175	6.22012	0.413676	1	FALSE	ENSDARG00000098272	51.1963	8317	NIPBL cohesin loading factor a [Source:ZFIN;Acc:ZDB-GENE-060526-121]	0.66821	R122Pfs/+
smdt1b	0.123054	4.57076	0.4137	1	FALSE	ENSDARG00000098852	41.6667	612	single-pass membrane protein with aspartate-rich tail 1b [Source:ZFIN;Acc:ZDB-GENE-141212-9]	0.668143	R122Pfs/+
gpr6	-0.245265	-0.091731	0.413713	1	FALSE	ENSDARG00000052400	53.7924	1002	G protein-coupled receptor 6 [Source:ZFIN;Acc:ZDB-GENE-170413-1]	0.668106	R122Pfs/+
hnrnpul1l	0.073265	7.05493	0.413737	1	FALSE	ENSDARG00000079780	51.5939	2541	heterogeneous nuclear ribonucleoprotein U-like 1 like [Source:ZFIN;Acc:ZDB-GENE-030131-890]	0.668036	R122Pfs/+
lrtm1	0.180907	0.699131	0.413782	1	FALSE	ENSDARG00000098742	49.8665	1873	leucine rich repeats and transmembrane domains 1 [Source:ZFIN;Acc:ZDB-GENE-161221-2]	0.667907	R122Pfs/+
znfl1l	-0.661908	1.07557	0.413785	1	FALSE	ENSDARG00000094197	41.1379	3357	zinc finger-like gene 1l [Source:ZFIN;Acc:ZDB-GENE-081104-493]	0.667899	R122Pfs/+
zbtb14	0.0792023	5.38125	0.413934	1	FALSE	ENSDARG00000098273	53.4943	1946	zinc finger and BTB domain containing 14 [Source:ZFIN;Acc:ZDB-GENE-040426-2946]	0.667473	R122Pfs/+
zgc:152830	0.0864594	5.00878	0.414257	1	FALSE	ENSDARG00000079932	46.5708	2122	zgc:152830 [Source:ZFIN;Acc:ZDB-GENE-090312-55]	0.66655	R122Pfs/+
kcnn3	-0.0693511	5.84436	0.414387	1	FALSE	ENSDARG00000019753	51.3817	3076	potassium intermediate/small conductance calcium-activated channel, subfamily N, member 3 [Source:ZFIN;Acc:ZDB-GENE-100921-56]	0.666178	R122Pfs/+
chchd1	0.100764	4.40546	0.41476	1	FALSE	ENSDARG00000029100	40.472	1695	coiled-coil-helix-coiled-coil-helix domain containing 1 [Source:ZFIN;Acc:ZDB-GENE-060810-176]	0.665116	R122Pfs/+
gypc	-0.382406	-0.0177867	0.414895	1	FALSE	ENSDARG00000041546	40.4118	850	glycophorin C (Gerbich blood group) [Source:ZFIN;Acc:ZDB-GENE-030131-7930]	0.66473	R122Pfs/+
pnpla7b	-0.131873	3.91153	0.41494	1	FALSE	ENSDARG00000040002	45.4215	5811	patatin-like phospholipase domain containing 7b [Source:ZFIN;Acc:ZDB-GENE-050309-66]	0.664602	R122Pfs/+
itga11b	0.165112	1.50429	0.415026	1	FALSE	ENSDARG00000007950	49.0431	3534	integrin, alpha 11b [Source:ZFIN;Acc:ZDB-GENE-071009-4]	0.664356	R122Pfs/+
LO018363.1	0.0991434	3.90277	0.415027	1	FALSE	ENSDARG00000099648	56.8858	1278	NULL	0.664355	R122Pfs/+
setd3	-0.0481804	6.47041	0.415067	1	FALSE	ENSDARG00000016513	45.3883	3155	SET domain containing 3, actin histidine methyltransferase [Source:ZFIN;Acc:ZDB-GENE-030131-9137]	0.664239	R122Pfs/+
rnaseh2b	-0.100326	2.97342	0.415115	1	FALSE	ENSDARG00000005128	43.0483	531	ribonuclease H2, subunit B [Source:ZFIN;Acc:ZDB-GENE-040426-1090]	0.664103	R122Pfs/+
emp2	-0.318097	0.103839	0.41519	1	FALSE	ENSDARG00000044588	35.497	1726	epithelial membrane protein 2 [Source:ZFIN;Acc:ZDB-GENE-040822-24]	0.66389	R122Pfs/+
dacha	0.0795958	5.49873	0.415208	1	FALSE	ENSDARG00000010132	49.3535	1818	dachshund a [Source:ZFIN;Acc:ZDB-GENE-020402-3]	0.663839	R122Pfs/+
tent4a	0.127626	2.37226	0.415273	1	FALSE	ENSDARG00000062114	50.511	1517	terminal nucleotidyltransferase 4A [Source:ZFIN;Acc:ZDB-GENE-041021-1]	0.663653	R122Pfs/+
tango6	-0.0873173	3.49179	0.415283	1	FALSE	ENSDARG00000034001	45.3803	6194	transport and golgi organization 6 homolog (Drosophila) [Source:ZFIN;Acc:ZDB-GENE-050419-237]	0.663626	R122Pfs/+
galnt16	0.100204	5.90765	0.415323	1	FALSE	ENSDARG00000053190	51.2888	2677	UDP-N-acetyl-alpha-D-galactosamine:polypeptide N-acetylgalactosaminyltransferase 16 [Source:ZFIN;Acc:ZDB-GENE-131120-189]	0.663511	R122Pfs/+
adra2c	-0.096522	3.17548	0.415381	1	FALSE	ENSDARG00000069669	48.9227	1578	adrenoceptor alpha 2C [Source:ZFIN;Acc:ZDB-GENE-021010-3]	0.663347	R122Pfs/+
styx	0.0788831	4.30699	0.415391	1	FALSE	ENSDARG00000057699	42.2883	992	serine/threonine/tyrosine interacting protein [Source:ZFIN;Acc:ZDB-GENE-050522-45]	0.663318	R122Pfs/+
pimr68	0.392714	0.250718	0.415434	1	FALSE	ENSDARG00000038955	48.368	1348	Pim proto-oncogene, serine/threonine kinase, related 68 [Source:ZFIN;Acc:ZDB-GENE-070912-431]	0.663195	R122Pfs/+
lhfpl3	-0.0629091	8.43574	0.415434	1	FALSE	ENSDARG00000021595	41.6038	2519	LHFPL tetraspan subfamily member 3 [Source:ZFIN;Acc:ZDB-GENE-040801-180]	0.663195	R122Pfs/+
si:dkey-183i3.5	-0.292279	0.226352	0.415438	1	FALSE	ENSDARG00000056248	52.699	2029	si:dkey-183i3.5 [Source:ZFIN;Acc:ZDB-GENE-030131-8568]	0.663184	R122Pfs/+
zgc:110063	0.0729901	5.33624	0.415472	1	FALSE	ENSDARG00000078315	47.7026	1197	zgc:110063 [Source:ZFIN;Acc:ZDB-GENE-050522-367]	0.663088	R122Pfs/+
fbxo32	-0.13706	2.26293	0.415513	1	FALSE	ENSDARG00000040277	44.468	1180	F-box protein 32 [Source:ZFIN;Acc:ZDB-GENE-040426-1040]	0.662971	R122Pfs/+
atp5f1c	-0.0621156	7.2319	0.415641	1	FALSE	ENSDARG00000045514	49.0857	1039	ATP synthase F1 subunit gamma [Source:ZFIN;Acc:ZDB-GENE-030131-8901]	0.662607	R122Pfs/+
si:ch211-71n6.4	0.386699	0.0201269	0.41568	1	FALSE	ENSDARG00000102234	47.9666	1377	si:ch211-71n6.4 [Source:ZFIN;Acc:ZDB-GENE-091204-213]	0.662495	R122Pfs/+
ppp2r5cb	0.0567285	7.1692	0.415687	1	FALSE	ENSDARG00000031200	40.8026	4224	protein phosphatase 2, regulatory subunit B', gamma b [Source:ZFIN;Acc:ZDB-GENE-041014-4]	0.662477	R122Pfs/+
ubr7	-0.0543232	5.28117	0.415693	1	FALSE	ENSDARG00000005536	46.979	1473	ubiquitin protein ligase E3 component n-recognin 7 [Source:ZFIN;Acc:ZDB-GENE-030131-1535]	0.66246	R122Pfs/+
fyco1a	0.152059	2.11528	0.415776	1	FALSE	ENSDARG00000104500	47.7395	2610	FYVE and coiled-coil domain containing 1a [Source:ZFIN;Acc:ZDB-GENE-110411-276]	0.662222	R122Pfs/+
csmd3a	0.219619	3.03927	0.415863	1	FALSE	ENSDARG00000077920	52.7148	5885	CUB and Sushi multiple domains 3a [Source:ZFIN;Acc:ZDB-GENE-050419-118]	0.661976	R122Pfs/+
casc4	0.047885	6.52334	0.415886	1	FALSE	ENSDARG00000074490	45.3525	2717	cancer susceptibility candidate 4 [Source:ZFIN;Acc:ZDB-GENE-091130-1]	0.66191	R122Pfs/+
zdhhc3a	0.108598	2.60848	0.416073	1	FALSE	ENSDARG00000010981	44.7089	1975	zinc finger, DHHC-type containing 3a [Source:ZFIN;Acc:ZDB-GENE-040718-484]	0.66138	R122Pfs/+
malt2	0.451245	0.99406	0.416092	1	FALSE	ENSDARG00000006052	44.2513	2992	MALT paracaspase 2 [Source:ZFIN;Acc:ZDB-GENE-020801-2]	0.661326	R122Pfs/+
zgc:153012	-0.182805	1.8098	0.41622	1	FALSE	ENSDARG00000068912	60.0858	699	zgc:153012 [Source:ZFIN;Acc:ZDB-GENE-061103-559]	0.660964	R122Pfs/+
thbs1b	-0.121319	3.47325	0.416278	1	FALSE	ENSDARG00000010785	43.6144	6297	thrombospondin 1b [Source:ZFIN;Acc:ZDB-GENE-020708-1]	0.6608	R122Pfs/+
ankrd34bb	0.162054	1.79635	0.416284	1	FALSE	ENSDARG00000061641	50.6982	1647	ankyrin repeat domain 34Bb [Source:ZFIN;Acc:ZDB-GENE-060526-101]	0.660781	R122Pfs/+
si:ch211-239f4.1	0.188216	2.71423	0.416319	1	FALSE	ENSDARG00000052766	48.8823	2994	si:ch211-239f4.1 [Source:ZFIN;Acc:ZDB-GENE-061207-24]	0.660682	R122Pfs/+
vps53	0.0496805	5.79695	0.416453	1	FALSE	ENSDARG00000069324	45.4973	3778	VPS53 subunit of GARP complex [Source:ZFIN;Acc:ZDB-GENE-041114-199]	0.660302	R122Pfs/+
trmt9b	-0.0779966	5.60819	0.416515	1	FALSE	ENSDARG00000102636	44.8596	733	tRNA methyltransferase 9B [Source:ZFIN;Acc:ZDB-GENE-030131-4851]	0.660126	R122Pfs/+
myl6	-0.0617676	6.31674	0.416572	1	FALSE	ENSDARG00000008494	42.5023	895	myosin, light chain 6, alkali, smooth muscle and non-muscle [Source:ZFIN;Acc:ZDB-GENE-041010-28]	0.659965	R122Pfs/+
nuf2	-0.203228	2.29694	0.416575	1	FALSE	ENSDARG00000034624	45.8154	914	UF2 component of NDC80 kinetochore complex [Source:ZFIN;Acc:ZDB-GENE-040426-1121]	0.659958	R122Pfs/+
fancf	0.208378	0.0480877	0.416586	1	FALSE	ENSDARG00000019250	45.3209	1496	FA complementation group F [Source:ZFIN;Acc:ZDB-GENE-060306-3]	0.659927	R122Pfs/+
si:ch211-121a2.4	0.247115	0.438473	0.416676	1	FALSE	ENSDARG00000028541	49.1089	703	si:ch211-121a2.4 [Source:ZFIN;Acc:ZDB-GENE-070705-23]	0.659671	R122Pfs/+
RASL10B	-0.233027	0.547464	0.416693	1	FALSE	ENSDARG00000109436	48.0806	1042	RAS like family 10 member B [Source:HGNC Symbol;Acc:HGNC:30295]	0.659623	R122Pfs/+
efcab6	-0.34358	0.552569	0.416763	1	FALSE	ENSDARG00000020735	43.1068	4693	EF-hand calcium binding domain 6 [Source:ZFIN;Acc:ZDB-GENE-070828-2]	0.659425	R122Pfs/+
kdsr	-0.0738534	4.81645	0.416771	1	FALSE	ENSDARG00000012021	43.2292	784	3-ketodihydrosphingosine reductase [Source:ZFIN;Acc:ZDB-GENE-040426-853]	0.659404	R122Pfs/+
wars	0.156881	2.44998	0.416812	1	FALSE	ENSDARG00000100954	51.9126	915	tryptophanyl-tRNA synthetase [Source:ZFIN;Acc:ZDB-GENE-040426-1742]	0.659287	R122Pfs/+
znfl1i	-0.669404	-0.436514	0.416861	1	FALSE	ENSDARG00000079126	40.4903	967	zinc finger-like gene 1i [Source:ZFIN;Acc:ZDB-GENE-110131-5]	0.659147	R122Pfs/+
stard4	-0.112015	3.82116	0.416915	1	FALSE	ENSDARG00000102477	58.3175	934	StAR-related lipid transfer (START) domain containing 4 [Source:ZFIN;Acc:ZDB-GENE-050417-168]	0.658995	R122Pfs/+
slc8a2a	-0.195113	1.67698	0.417115	1	FALSE	ENSDARG00000008912	50.6518	2685	solute carrier family 8 member 2a [Source:ZFIN;Acc:ZDB-GENE-060531-155]	0.658428	R122Pfs/+
vegfab	-0.0898913	4.58526	0.417118	1	FALSE	ENSDARG00000034700	43.1443	2198	vascular endothelial growth factor Ab [Source:ZFIN;Acc:ZDB-GENE-030131-4605]	0.658422	R122Pfs/+
ctnnd2a	0.0681937	7.36182	0.417209	1	FALSE	ENSDARG00000062415	46.7995	5091	catenin (cadherin-associated protein), delta 2a [Source:ZFIN;Acc:ZDB-GENE-030616-60]	0.658164	R122Pfs/+
ccdc135	-0.215836	1.87996	0.417212	1	FALSE	ENSDARG00000100231	44.4918	2701	coiled-coil domain containing 135 [Source:ZFIN;Acc:ZDB-GENE-120406-10]	0.658156	R122Pfs/+
znf1124	-0.699102	-0.181691	0.417292	1	FALSE	ENSDARG00000091025	43.3644	1215	zinc finger protein 1124 [Source:ZFIN;Acc:ZDB-GENE-071004-105]	0.657928	R122Pfs/+
sox1b	0.0882092	3.66533	0.417312	1	FALSE	ENSDARG00000008131	50.6479	1775	SRY-box transcription factor 1b [Source:ZFIN;Acc:ZDB-GENE-060322-5]	0.657872	R122Pfs/+
lsp1	-0.217091	1.56075	0.417337	1	FALSE	ENSDARG00000027310	42.7194	2126	lymphocyte specific protein 1 [Source:ZFIN;Acc:ZDB-GENE-131127-171]	0.657801	R122Pfs/+
zgc:171901	-0.147832	2.22387	0.417415	1	FALSE	ENSDARG00000074365	43.4102	1643	zgc:171901 [Source:ZFIN;Acc:ZDB-GENE-080220-13]	0.657581	R122Pfs/+
si:ch211-113j14.1	0.137385	2.77454	0.41746	1	FALSE	ENSDARG00000073764	49.7172	1945	si:ch211-113j14.1 [Source:ZFIN;Acc:ZDB-GENE-120215-110]	0.657456	R122Pfs/+
tox	0.0707222	7.47713	0.417486	1	FALSE	ENSDARG00000032317	46.0145	2217	thymocyte selection-associated high mobility group box [Source:ZFIN;Acc:ZDB-GENE-070912-181]	0.657382	R122Pfs/+
gna11b	0.103688	5.02458	0.417638	1	FALSE	ENSDARG00000053326	50.189	2381	guanine nucleotide binding protein (G protein), alpha 11b (Gq class) [Source:ZFIN;Acc:ZDB-GENE-041121-9]	0.656953	R122Pfs/+
dnah2	0.191114	1.60179	0.417664	1	FALSE	ENSDARG00000087352	50.0849	13538	dynein, axonemal, heavy chain 2 [Source:ZFIN;Acc:ZDB-GENE-130530-910]	0.656879	R122Pfs/+
ucp1	-0.431736	4.92043	0.417665	1	FALSE	ENSDARG00000023151	49.0158	707	uncoupling protein 1 [Source:ZFIN;Acc:ZDB-GENE-010503-1]	0.656875	R122Pfs/+
nubp1	-0.0896973	3.56272	0.417813	1	FALSE	ENSDARG00000055472	36.3583	1708	nucleotide binding protein 1 (MinD homolog, E. coli) [Source:ZFIN;Acc:ZDB-GENE-050417-471]	0.656457	R122Pfs/+
dlg5b.1	0.193485	3.24212	0.417826	1	FALSE	ENSDARG00000090949	55.5317	5721	discs, large homolog 5b (Drosophila), tandem duplicate 1 [Source:ZFIN;Acc:ZDB-GENE-120206-4]	0.656423	R122Pfs/+
pof1b	0.271495	0.783144	0.417952	1	FALSE	ENSDARG00000054060	38.7689	4738	POF1B actin binding protein [Source:ZFIN;Acc:ZDB-GENE-030131-4287]	0.656068	R122Pfs/+
hccsa.1	-0.126727	3.27522	0.418005	1	FALSE	ENSDARG00000028131	44.3807	1103	holocytochrome c synthase a [Source:ZFIN;Acc:ZDB-GENE-040718-202]	0.655916	R122Pfs/+
mybpc2a	-0.0941125	3.58129	0.418033	1	FALSE	ENSDARG00000030157	46.4507	3759	myosin binding protein C, fast type a [Source:ZFIN;Acc:ZDB-GENE-060901-1]	0.655838	R122Pfs/+
sfrp2l	-0.39303	-0.308403	0.41806	1	FALSE	ENSDARG00000089563	44.5562	3183	secreted frizzled-related protein 2 like [Source:ZFIN;Acc:ZDB-GENE-061122-2]	0.655762	R122Pfs/+
stap2a	0.0802847	4.75716	0.418084	1	FALSE	ENSDARG00000092810	45.759	2299	signal transducing adaptor family member 2a [Source:ZFIN;Acc:ZDB-GENE-030131-5383]	0.655696	R122Pfs/+
znf330	0.0741369	4.59026	0.418256	1	FALSE	ENSDARG00000020494	44.4914	736	zinc finger protein 330 [Source:ZFIN;Acc:ZDB-GENE-040426-2697]	0.655211	R122Pfs/+
srsf2a	-0.0674454	7.56857	0.418313	1	FALSE	ENSDARG00000057484	48.4318	788	serine and arginine rich splicing factor 2a [Source:ZFIN;Acc:ZDB-GENE-040426-2706]	0.655049	R122Pfs/+
wdr36	-0.0994165	3.08516	0.418423	1	FALSE	ENSDARG00000004774	46.3147	2917	WD repeat domain 36 [Source:ZFIN;Acc:ZDB-GENE-030131-464]	0.654741	R122Pfs/+
fam192a	0.0680536	4.97418	0.418433	1	FALSE	ENSDARG00000041631	50.3783	1099	family with sequence similarity 192 member A [Source:ZFIN;Acc:ZDB-GENE-030131-6692]	0.654712	R122Pfs/+
znf592	-0.0843891	4.50402	0.418563	1	FALSE	ENSDARG00000060885	45.0292	3420	zinc finger protein 592 [Source:ZFIN;Acc:ZDB-GENE-030131-9613]	0.654348	R122Pfs/+
pcmt	0.0641677	6.81824	0.418578	1	FALSE	ENSDARG00000015201	47.3843	1988	protein-L-isoaspartate (D-aspartate) O-methyltransferase [Source:ZFIN;Acc:ZDB-GENE-990415-134]	0.654305	R122Pfs/+
slc9a6a	0.0648963	6.77485	0.418578	1	FALSE	ENSDARG00000009209	40.7114	4414	solute carrier family 9 member A6 [Source:ZFIN;Acc:ZDB-GENE-070424-104]	0.654304	R122Pfs/+
srp9	-0.100325	3.95251	0.418627	1	FALSE	ENSDARG00000042851	39.894	661	signal recognition particle 9 [Source:ZFIN;Acc:ZDB-GENE-040426-1106]	0.654168	R122Pfs/+
prl2	0.301082	1.64189	0.41869	1	FALSE	ENSDARG00000018744	49.1246	971	prolactin 2 [Source:ZFIN;Acc:ZDB-GENE-041210-160]	0.653991	R122Pfs/+
tmtops3b	0.307092	-0.00346099	0.418778	1	FALSE	ENSDARG00000090629	51.5116	844	teleost multiple tissue opsin 3b [Source:ZFIN;Acc:ZDB-GENE-091204-311]	0.653741	R122Pfs/+
si:dkey-238o13.4	-0.223536	3.1248	0.418834	1	FALSE	ENSDARG00000078847	49.8336	1202	si:dkey-238o13.4 [Source:ZFIN;Acc:ZDB-GENE-070705-403]	0.653583	R122Pfs/+
parp3	-0.0765013	4.42062	0.41892	1	FALSE	ENSDARG00000003961	40.6352	2456	poly (ADP-ribose) polymerase family, member 3 [Source:ZFIN;Acc:ZDB-GENE-030131-7435]	0.653343	R122Pfs/+
pabpc4	0.115282	2.60323	0.418959	1	FALSE	ENSDARG00000059259	46.2173	3212	poly(A) binding protein, cytoplasmic 4 (inducible form) [Source:ZFIN;Acc:ZDB-GENE-030131-9663]	0.653232	R122Pfs/+
si:ch211-266g18.9	0.239494	0.289856	0.418963	1	FALSE	ENSDARG00000075905	45.3499	2737	si:ch211-266g18.9 [Source:ZFIN;Acc:ZDB-GENE-131127-382]	0.653221	R122Pfs/+
prpf18	-0.0609341	4.92407	0.419103	1	FALSE	ENSDARG00000058306	44.1222	1293	PRP18 pre-mRNA processing factor 18 homolog (yeast) [Source:ZFIN;Acc:ZDB-GENE-040704-45]	0.652828	R122Pfs/+
cd276	-0.124429	2.83677	0.419117	1	FALSE	ENSDARG00000003061	46.692	2136	CD276 molecule [Source:ZFIN;Acc:ZDB-GENE-070112-452]	0.652791	R122Pfs/+
inab	-0.0910263	5.1875	0.419137	1	FALSE	ENSDARG00000053248	50.2535	1972	internexin neuronal intermediate filament protein, alpha b [Source:ZFIN;Acc:ZDB-GENE-990415-83]	0.652733	R122Pfs/+
vipb	0.236221	1.5266	0.419154	1	FALSE	ENSDARG00000079443	44.4058	1285	vasoactive intestinal peptide b [Source:ZFIN;Acc:ZDB-GENE-080225-22]	0.652687	R122Pfs/+
ugt8	-0.108673	6.28022	0.419169	1	FALSE	ENSDARG00000037455	38.5806	5298	UDP glycosyltransferase 8 [Source:ZFIN;Acc:ZDB-GENE-060616-129]	0.652643	R122Pfs/+
inppl1a	-0.191532	3.18302	0.419237	1	FALSE	ENSDARG00000104222	50.8887	3083	inositol polyphosphate phosphatase-like 1a [Source:ZFIN;Acc:ZDB-GENE-030131-3904]	0.652452	R122Pfs/+
LSM2 (1 of many)	-0.128038	2.69628	0.419238	1	FALSE	ENSDARG00000103066	35.1256	517	LSM2 homolog, U6 small nuclear RNA and mRNA degradation associated [Source:HGNC Symbol;Acc:HGNC:13940]	0.652449	R122Pfs/+
gal3st2	-0.203267	0.458711	0.419242	1	FALSE	ENSDARG00000079502	45.9718	2303	galactose-3-O-sulfotransferase 2 [Source:ZFIN;Acc:ZDB-GENE-131127-533]	0.65244	R122Pfs/+
drp2	0.195689	1.87889	0.419285	1	FALSE	ENSDARG00000101419	55.2742	2979	dystrophin related protein 2 [Source:ZFIN;Acc:ZDB-GENE-070228-4]	0.652319	R122Pfs/+
zgc:171220	-0.185739	1.79383	0.419435	1	FALSE	ENSDARG00000102959	44.4286	1750	zgc:171220 [Source:ZFIN;Acc:ZDB-GENE-071004-11]	0.651898	R122Pfs/+
foxred2	0.0715257	4.44178	0.419483	1	FALSE	ENSDARG00000061354	47.3876	2603	FAD-dependent oxidoreductase domain containing 2 [Source:ZFIN;Acc:ZDB-GENE-060929-1026]	0.651764	R122Pfs/+
zgc:136858	-0.232129	0.292165	0.41953	1	FALSE	ENSDARG00000070830	45.1909	2724	zgc:136858 [Source:ZFIN;Acc:ZDB-GENE-060421-6632]	0.65163	R122Pfs/+
uhrf1bp1	0.140593	4.36602	0.419589	1	FALSE	ENSDARG00000077011	52.3163	3497	UHRF1 binding protein 1 [Source:ZFIN;Acc:ZDB-GENE-090312-82]	0.651465	R122Pfs/+
cpda	-0.0578488	5.19043	0.419611	1	FALSE	ENSDARG00000055648	45.4967	5713	carboxypeptidase D, a [Source:ZFIN;Acc:ZDB-GENE-081112-2]	0.651404	R122Pfs/+
rpl27	-0.0863601	6.89106	0.419661	1	FALSE	ENSDARG00000015128	46.5355	585	ribosomal protein L27 [Source:ZFIN;Acc:ZDB-GENE-030131-4343]	0.651265	R122Pfs/+
si:dkey-16p6.1	-0.627421	1.36484	0.419709	1	FALSE	ENSDARG00000104897	44.5838	2303	si:dkey-16p6.1 [Source:ZFIN;Acc:ZDB-GENE-081103-43]	0.65113	R122Pfs/+
tmsb	-0.143435	4.98151	0.420017	1	FALSE	ENSDARG00000054911	30.7002	1450	thymosin, beta [Source:ZFIN;Acc:ZDB-GENE-050307-5]	0.650266	R122Pfs/+
fhit	0.148875	2.60949	0.420023	1	FALSE	ENSDARG00000078195	37.8519	1350	fragile histidine triad diadenosine triphosphatase [Source:ZFIN;Acc:ZDB-GENE-040426-1703]	0.650252	R122Pfs/+
agap3	0.0884609	5.13738	0.420047	1	FALSE	ENSDARG00000087822	53.3333	3405	ArfGAP with GTPase domain, ankyrin repeat and PH domain 3 [Source:ZFIN;Acc:ZDB-GENE-110927-1]	0.650183	R122Pfs/+
frrs1b	-0.243067	0.323634	0.420092	1	FALSE	ENSDARG00000077605	47.294	1626	ferric-chelate reductase 1b [Source:ZFIN;Acc:ZDB-GENE-080917-44]	0.650058	R122Pfs/+
slc6a16b	0.313568	0.788961	0.420312	1	FALSE	ENSDARG00000102377	47.3011	2816	solute carrier family 6 member 16b [Source:ZFIN;Acc:ZDB-GENE-070424-95]	0.649444	R122Pfs/+
mrps11	-0.0843603	4.71155	0.420355	1	FALSE	ENSDARG00000075129	46.9607	839	mitochondrial ribosomal protein S11 [Source:ZFIN;Acc:ZDB-GENE-040724-84]	0.649322	R122Pfs/+
sirt4	0.108165	2.49563	0.420369	1	FALSE	ENSDARG00000010415	46.3285	1230	sirtuin 4 [Source:ZFIN;Acc:ZDB-GENE-041010-65]	0.649283	R122Pfs/+
eef2k	-0.0899086	5.33641	0.420436	1	FALSE	ENSDARG00000035835	47.4685	2736	eukaryotic elongation factor 2 kinase [Source:ZFIN;Acc:ZDB-GENE-020916-2]	0.649095	R122Pfs/+
sst6	-0.203105	3.40305	0.420483	1	FALSE	ENSDARG00000093804	39.8331	659	somatostatin 6 [Source:ZFIN;Acc:ZDB-GENE-081022-199]	0.648965	R122Pfs/+
nr1i2	0.170392	2.07079	0.420529	1	FALSE	ENSDARG00000029766	45.309	2468	nuclear receptor subfamily 1, group I, member 2 [Source:ZFIN;Acc:ZDB-GENE-030903-3]	0.648837	R122Pfs/+
zgc:153116	0.166552	1.81238	0.420569	1	FALSE	ENSDARG00000077205	43.3898	1475	zgc:153116 [Source:ZFIN;Acc:ZDB-GENE-060825-107]	0.648724	R122Pfs/+
usp46	0.168331	1.8891	0.420595	1	FALSE	ENSDARG00000045343	48.1299	1417	ubiquitin specific peptidase 46 [Source:ZFIN;Acc:ZDB-GENE-070705-213]	0.648651	R122Pfs/+
gemin4	0.355818	2.01618	0.420637	1	FALSE	ENSDARG00000041252	46.2099	3430	gem (nuclear organelle) associated protein 4 [Source:ZFIN;Acc:ZDB-GENE-050522-188]	0.648536	R122Pfs/+
opn3	0.125638	2.83174	0.420642	1	FALSE	ENSDARG00000052775	49.1154	1187	opsin 3 [Source:ZFIN;Acc:ZDB-GENE-080227-16]	0.648521	R122Pfs/+
appa	0.0568563	9.99326	0.420693	1	FALSE	ENSDARG00000104279	48.9758	1423	amyloid beta (A4) precursor protein a [Source:ZFIN;Acc:ZDB-GENE-000616-13]	0.648378	R122Pfs/+
atp6v1c1a	-0.0513949	8.23968	0.420714	1	FALSE	ENSDARG00000023967	44.3697	1163	ATPase H+ transporting V1 subunit C1a [Source:ZFIN;Acc:ZDB-GENE-030616-612]	0.648319	R122Pfs/+
vps33a	-0.0672219	4.48456	0.420724	1	FALSE	ENSDARG00000101116	45.1089	2525	VPS33A core subunit of CORVET and HOPS complexes [Source:ZFIN;Acc:ZDB-GENE-040914-82]	0.648291	R122Pfs/+
nek1	0.0740671	5.48932	0.420735	1	FALSE	ENSDARG00000022350	47.042	846	NIMA-related kinase 1 [Source:ZFIN;Acc:ZDB-GENE-040730-1]	0.648261	R122Pfs/+
HUS1B	0.186772	0.993897	0.420737	1	FALSE	ENSDARG00000101611	55.2047	855	HUS1 checkpoint clamp component B [Source:HGNC Symbol;Acc:HGNC:16485]	0.648255	R122Pfs/+
ogdhl	-0.0787112	6.53672	0.420805	1	FALSE	ENSDARG00000079249	41.6226	6619	oxoglutarate dehydrogenase like [Source:ZFIN;Acc:ZDB-GENE-111201-4]	0.648066	R122Pfs/+
mis12	-0.251765	0.574752	0.420848	1	FALSE	ENSDARG00000026454	35.7477	3203	MIS12 kinetochore complex component [Source:ZFIN;Acc:ZDB-GENE-040426-1372]	0.647945	R122Pfs/+
sart1	-0.0478907	7.36415	0.420899	1	FALSE	ENSDARG00000005945	47.023	2788	spliceosome associated factor 1, recruiter of U4/U6.U5 tri-snRNP [Source:ZFIN;Acc:ZDB-GENE-040718-422]	0.647804	R122Pfs/+
atg5	-0.0731716	5.60177	0.420968	1	FALSE	ENSDARG00000023396	44.3156	2243	ATG5 autophagy related 5 homolog (S. cerevisiae) [Source:ZFIN;Acc:ZDB-GENE-040801-149]	0.647612	R122Pfs/+
hint1	-0.102852	5.14538	0.421	1	FALSE	ENSDARG00000103824	47.8723	564	histidine triad nucleotide binding protein 1 [Source:ZFIN;Acc:ZDB-GENE-040927-8]	0.647521	R122Pfs/+
spag1b	-0.173455	2.11976	0.421057	1	FALSE	ENSDARG00000069499	56.3339	1713	sperm associated antigen 1b [Source:ZFIN;Acc:ZDB-GENE-061013-512]	0.647363	R122Pfs/+
nars2	0.11697	2.36437	0.421073	1	FALSE	ENSDARG00000098441	46.0216	1251	asparaginyl-tRNA synthetase 2, mitochondrial [Source:ZFIN;Acc:ZDB-GENE-060929-596]	0.647318	R122Pfs/+
ppp1r3db	-0.395473	0.0542484	0.421114	1	FALSE	ENSDARG00000076248	52.1468	1444	protein phosphatase 1, regulatory subunit 3Db [Source:ZFIN;Acc:ZDB-GENE-110201-1]	0.647205	R122Pfs/+
cntrl	0.092601	3.34324	0.421126	1	FALSE	ENSDARG00000088492	50.5185	3761	centriolin [Source:ZFIN;Acc:ZDB-GENE-120608-3]	0.647172	R122Pfs/+
mcm8	-0.223182	0.837554	0.42113	1	FALSE	ENSDARG00000074326	46.4177	1808	minichromosome maintenance 8 homologous recombination repair factor [Source:ZFIN;Acc:ZDB-GENE-120927-1]	0.647159	R122Pfs/+
si:cabz01021426.2	0.0858553	3.89529	0.421221	1	FALSE	ENSDARG00000103850	42.6985	2387	si:cabz01021426.2 [Source:ZFIN;Acc:ZDB-GENE-161017-90]	0.646907	R122Pfs/+
ldlrap1a	-0.193666	2.33288	0.421308	1	FALSE	ENSDARG00000004311	45.0336	1490	low density lipoprotein receptor adaptor protein 1a [Source:ZFIN;Acc:ZDB-GENE-030328-13]	0.646663	R122Pfs/+
si:dkeyp-9d4.3	0.108101	7.83632	0.421309	1	FALSE	ENSDARG00000100166	47.0333	6455	si:dkeyp-9d4.3 [Source:ZFIN;Acc:ZDB-GENE-110914-175]	0.646661	R122Pfs/+
foxk1	0.0678085	5.26866	0.421388	1	FALSE	ENSDARG00000037872	50.4062	3200	forkhead box K1 [Source:ZFIN;Acc:ZDB-GENE-030131-6402]	0.646441	R122Pfs/+
selenom	-0.064368	5.08209	0.421515	1	FALSE	ENSDARG00000051957	52.3202	862	selenoprotein M [Source:ZFIN;Acc:ZDB-GENE-030410-4]	0.646087	R122Pfs/+
pomt1	0.104819	4.03496	0.421526	1	FALSE	ENSDARG00000067670	44.3264	2684	protein-O-mannosyltransferase 1 [Source:ZFIN;Acc:ZDB-GENE-060929-966]	0.646057	R122Pfs/+
slc35a4	0.0719871	5.85817	0.421648	1	FALSE	ENSDARG00000062379	47.0977	810	solute carrier family 35 member A4 [Source:ZFIN;Acc:ZDB-GENE-061103-595]	0.645718	R122Pfs/+
gabarapb	-0.0634775	8.21118	0.421658	1	FALSE	ENSDARG00000052082	40.1312	839	GABA(A) receptor-associated protein b [Source:ZFIN;Acc:ZDB-GENE-101102-9]	0.645691	R122Pfs/+
agrp	-0.388734	0.453287	0.421752	1	FALSE	ENSDARG00000069089	40.9836	616	agouti related neuropeptide [Source:ZFIN;Acc:ZDB-GENE-040817-1]	0.645427	R122Pfs/+
ssh2b	0.121851	4.81119	0.421842	1	FALSE	ENSDARG00000098955	53.338	3109	slingshot protein phosphatase 2b [Source:ZFIN;Acc:ZDB-GENE-081205-4]	0.645178	R122Pfs/+
cgref1	0.0734595	4.19953	0.421955	1	FALSE	ENSDARG00000075444	44.035	1316	cell growth regulator with EF-hand domain 1 [Source:ZFIN;Acc:ZDB-GENE-131121-137]	0.644865	R122Pfs/+
amacr	-0.191202	1.01638	0.421976	1	FALSE	ENSDARG00000057435	48.9789	1518	alpha-methylacyl-CoA racemase [Source:ZFIN;Acc:ZDB-GENE-050522-484]	0.644805	R122Pfs/+
olfm3b	0.108454	3.43428	0.421982	1	FALSE	ENSDARG00000039174	42.3661	2633	olfactomedin 3b [Source:ZFIN;Acc:ZDB-GENE-070912-606]	0.644789	R122Pfs/+
srsf7b	0.0802574	4.06463	0.422023	1	FALSE	ENSDARG00000101057	55.7261	847	serine and arginine rich splicing factor 7b [Source:ZFIN;Acc:ZDB-GENE-050913-95]	0.644674	R122Pfs/+
cdc27	-0.0537671	5.91986	0.42214	1	FALSE	ENSDARG00000056258	43.0336	763	cell division cycle 27 [Source:ZFIN;Acc:ZDB-GENE-990706-2]	0.64435	R122Pfs/+
angptl5	0.285194	-0.305717	0.422169	1	FALSE	ENSDARG00000056630	43.7517	900	angiopoietin-like 5 [Source:ZFIN;Acc:ZDB-GENE-030131-5054]	0.64427	R122Pfs/+
ftr30	0.307399	0.441556	0.422191	1	FALSE	ENSDARG00000095448	48.654	750	finTRIM family, member 30 [Source:ZFIN;Acc:ZDB-GENE-070912-106]	0.644208	R122Pfs/+
rps2	-0.079922	9.33651	0.422267	1	FALSE	ENSDARG00000077291	51.5843	834	ribosomal protein S2 [Source:ZFIN;Acc:ZDB-GENE-040426-2454]	0.643998	R122Pfs/+
si:ch211-106h11.1	-0.595724	-0.292791	0.422276	1	FALSE	ENSDARG00000017720	58.819	2574	si:ch211-106h11.1 [Source:ZFIN;Acc:ZDB-GENE-061009-2]	0.643972	R122Pfs/+
inpp4b	0.0765764	6.41278	0.422301	1	FALSE	ENSDARG00000075201	51.3054	845	inositol polyphosphate-4-phosphatase type II B [Source:ZFIN;Acc:ZDB-GENE-090312-97]	0.643902	R122Pfs/+
npffr2b	0.322067	-0.161202	0.422304	1	FALSE	ENSDARG00000060702	48.4188	1170	neuropeptide FF receptor 2b [Source:ZFIN;Acc:ZDB-GENE-070705-159]	0.643895	R122Pfs/+
tcf7l2	0.0966581	8.92801	0.422336	1	FALSE	ENSDARG00000004415	44.9487	2078	transcription factor 7 like 2 [Source:ZFIN;Acc:ZDB-GENE-991110-8]	0.643805	R122Pfs/+
dkk3a	0.0936397	7.69058	0.422371	1	FALSE	ENSDARG00000103591	41.7171	2644	dickkopf WNT signaling pathway inhibitor 3a [Source:ZFIN;Acc:ZDB-GENE-110519-1]	0.643709	R122Pfs/+
tmem131l	0.0573148	6.51347	0.422606	1	FALSE	ENSDARG00000079434	46.3303	809	transmembrane 131 like [Source:ZFIN;Acc:ZDB-GENE-030131-6110]	0.643057	R122Pfs/+
isl1l	-0.239572	1.13946	0.422611	1	FALSE	ENSDARG00000021055	40.0702	1994	islet1, like [Source:ZFIN;Acc:ZDB-GENE-040624-1]	0.643044	R122Pfs/+
prrg2	-0.226339	0.334336	0.422672	1	FALSE	ENSDARG00000087193	45.1406	1183	proline rich Gla (G-carboxyglutamic acid) 2 [Source:ZFIN;Acc:ZDB-GENE-130625-1]	0.642875	R122Pfs/+
CABZ01026681.1	-0.227096	0.838913	0.422763	1	FALSE	ENSDARG00000115547	31.5104	1536	NULL	0.642621	R122Pfs/+
CABZ01029938.1	0.337582	0.707944	0.422775	1	FALSE	ENSDARG00000099006	37.6716	8249	NACHT, LRR and PYD domains-containing protein 12 [Source:NCBI gene;Acc:568664]	0.64259	R122Pfs/+
mt-co1	-0.0898225	14.4192	0.422846	1	FALSE	ENSDARG00000063905	39.8453	1551	cytochrome c oxidase I, mitochondrial [Source:ZFIN;Acc:ZDB-GENE-011205-14]	0.642391	R122Pfs/+
igf1rb	0.0759974	5.51011	0.422848	1	FALSE	ENSDARG00000034434	41.0491	12373	insulin-like growth factor 1b receptor [Source:ZFIN;Acc:ZDB-GENE-020503-2]	0.642386	R122Pfs/+
thrap3b	0.049101	6.87655	0.422868	1	FALSE	ENSDARG00000098228	49.14	791	thyroid hormone receptor associated protein 3b [Source:ZFIN;Acc:ZDB-GENE-040516-9]	0.642332	R122Pfs/+
kif13ba	0.0627456	6.33835	0.42296	1	FALSE	ENSDARG00000079731	45.8875	10225	kinesin family member 13Ba [Source:ZFIN;Acc:ZDB-GENE-070521-1]	0.642077	R122Pfs/+
zgc:113294	-0.142655	2.18262	0.422972	1	FALSE	ENSDARG00000032285	41.1464	1370	zgc:113294 [Source:ZFIN;Acc:ZDB-GENE-050320-124]	0.642044	R122Pfs/+
msl1b	-0.0513026	5.64432	0.423034	1	FALSE	ENSDARG00000090223	39.7026	3960	MSL complex subunit 1b [Source:ZFIN;Acc:ZDB-GENE-030131-4491]	0.641871	R122Pfs/+
akap7	0.129623	3.41394	0.423051	1	FALSE	ENSDARG00000043843	58.8034	585	A kinase (PRKA) anchor protein 7 [Source:ZFIN;Acc:ZDB-GENE-040724-128]	0.641824	R122Pfs/+
mydgf	-0.102029	3.67653	0.423152	1	FALSE	ENSDARG00000071679	41.4487	994	myeloid-derived growth factor [Source:ZFIN;Acc:ZDB-GENE-040718-183]	0.641544	R122Pfs/+
rab6bb	-0.0573426	8.5665	0.423232	1	FALSE	ENSDARG00000031343	40.093	1827	RAB6B, member RAS oncogene family b [Source:ZFIN;Acc:ZDB-GENE-050320-28]	0.641323	R122Pfs/+
cbll1	0.0848166	4.89026	0.423234	1	FALSE	ENSDARG00000015222	51.3101	1769	Cbl proto-oncogene-like 1, E3 ubiquitin protein ligase [Source:ZFIN;Acc:ZDB-GENE-040426-691]	0.641317	R122Pfs/+
timm17a	-0.0767039	6.84954	0.423278	1	FALSE	ENSDARG00000029510	44.5576	834	translocase of inner mitochondrial membrane 17 homolog A (yeast) [Source:ZFIN;Acc:ZDB-GENE-031030-6]	0.641196	R122Pfs/+
nrd1a	0.0603117	6.27744	0.423282	1	FALSE	ENSDARG00000019596	47.1961	3276	nardilysin a (N-arginine dibasic convertase) [Source:ZFIN;Acc:ZDB-GENE-070912-417]	0.641184	R122Pfs/+
sh3glb2b	-0.0469561	7.07742	0.423314	1	FALSE	ENSDARG00000035470	40.8594	1589	SH3-domain GRB2-like endophilin B2b [Source:ZFIN;Acc:ZDB-GENE-040426-833]	0.641097	R122Pfs/+
dnaja1	0.0986986	4.9888	0.423343	1	FALSE	ENSDARG00000030972	44.7416	540	DnaJ heat shock protein family (Hsp40) member A1 [Source:ZFIN;Acc:ZDB-GENE-030131-2642]	0.641015	R122Pfs/+
supt6h	0.052973	7.04776	0.423344	1	FALSE	ENSDARG00000006524	47.5289	6394	SPT6 homolog, histone chaperone and transcription elongation factor [Source:ZFIN;Acc:ZDB-GENE-030131-7949]	0.641013	R122Pfs/+
antkmt	0.111115	3.49728	0.423368	1	FALSE	ENSDARG00000041223	41.145	858	family with sequence similarity 173 member A [Source:ZFIN;Acc:ZDB-GENE-040625-59]	0.640947	R122Pfs/+
scube1	-0.208607	2.26576	0.42348	1	FALSE	ENSDARG00000063097	46.1171	3689	signal peptide, CUB domain, EGF-like 1 [Source:ZFIN;Acc:ZDB-GENE-050302-78]	0.640639	R122Pfs/+
tsen54	0.120512	2.14591	0.423567	1	FALSE	ENSDARG00000036844	52.9723	1514	TSEN54 tRNA splicing endonuclease subunit [Source:ZFIN;Acc:ZDB-GENE-050522-454]	0.640397	R122Pfs/+
tulp4b	0.0605249	8.05196	0.423605	1	FALSE	ENSDARG00000063056	47.1147	6213	TUB like protein 4b [Source:ZFIN;Acc:ZDB-GENE-130530-708]	0.640291	R122Pfs/+
gps1	-0.0548504	6.13797	0.423647	1	FALSE	ENSDARG00000040650	48.3163	1257	G protein pathway suppressor 1 [Source:ZFIN;Acc:ZDB-GENE-041111-240]	0.640176	R122Pfs/+
asb13a.2	0.173245	1.94431	0.423761	1	FALSE	ENSDARG00000045765	47.4951	1288	ankyrin repeat and SOCS box containing 13a, tandem duplicate 2 [Source:ZFIN;Acc:ZDB-GENE-041210-88]	0.639862	R122Pfs/+
fndc3bb	-0.232098	0.152555	0.423855	1	FALSE	ENSDARG00000062023	51.7442	3471	fibronectin type III domain containing 3Bb [Source:ZFIN;Acc:ZDB-GENE-070510-2]	0.639603	R122Pfs/+
lamtor1	-0.119054	3.02459	0.423878	1	FALSE	ENSDARG00000076464	53.3716	697	late endosomal/lysosomal adaptor, MAPK and MTOR activator 1 [Source:ZFIN;Acc:ZDB-GENE-130819-1]	0.639539	R122Pfs/+
si:ch73-92e7.4	-0.188714	2.72372	0.42389	1	FALSE	ENSDARG00000092849	37.3134	3484	si:ch73-92e7.4 [Source:ZFIN;Acc:ZDB-GENE-081031-48]	0.639504	R122Pfs/+
cpxm1b	0.287583	1.18242	0.423916	1	FALSE	ENSDARG00000098158	49.4056	4038	carboxypeptidase X (M14 family), member 1b [Source:ZFIN;Acc:ZDB-GENE-141212-305]	0.639433	R122Pfs/+
actb1	-0.0712298	9.61305	0.423978	1	FALSE	ENSDARG00000037746	50.4819	924	actin, beta 1 [Source:ZFIN;Acc:ZDB-GENE-000329-1]	0.639264	R122Pfs/+
ctdnep1b	0.0912755	4.05006	0.424002	1	FALSE	ENSDARG00000035781	45.5448	957	CTD nuclear envelope phosphatase 1b [Source:ZFIN;Acc:ZDB-GENE-041114-152]	0.639196	R122Pfs/+
zgc:55262	0.243946	0.0454871	0.424224	1	FALSE	ENSDARG00000045199	48.9315	3182	zgc:55262 [Source:ZFIN;Acc:ZDB-GENE-040426-2814]	0.638585	R122Pfs/+
smo	-0.226794	1.69643	0.42425	1	FALSE	ENSDARG00000002952	40.5827	6212	smoothened, frizzled class receptor [Source:ZFIN;Acc:ZDB-GENE-980526-89]	0.638513	R122Pfs/+
wasa	-0.391728	-0.166725	0.424253	1	FALSE	ENSDARG00000015149	48.4314	1530	WASP actin nucleation promoting factor a [Source:ZFIN;Acc:ZDB-GENE-081104-419]	0.638504	R122Pfs/+
chchd10	-0.0878022	5.08677	0.424366	1	FALSE	ENSDARG00000010717	51.3382	617	coiled-coil-helix-coiled-coil-helix domain containing 10 [Source:ZFIN;Acc:ZDB-GENE-040426-1753]	0.638192	R122Pfs/+
pcsk9	0.285589	-0.120096	0.424399	1	FALSE	ENSDARG00000074185	53.1437	2004	proprotein convertase subtilisin/kexin type 9 [Source:ZFIN;Acc:ZDB-GENE-060927-1]	0.638101	R122Pfs/+
tmem240a	0.0906155	3.76954	0.424509	1	FALSE	ENSDARG00000087916	52.6171	908	transmembrane protein 240a [Source:ZFIN;Acc:ZDB-GENE-090313-306]	0.637798	R122Pfs/+
stag1a	0.0655441	6.17025	0.42456	1	FALSE	ENSDARG00000061205	45.9268	3792	stromal antigen 1a [Source:ZFIN;Acc:ZDB-GENE-070912-448]	0.637657	R122Pfs/+
usp2a	-0.125157	6.85576	0.424606	1	FALSE	ENSDARG00000020107	50.9658	888	ubiquitin specific peptidase 2a [Source:ZFIN;Acc:ZDB-GENE-041212-59]	0.637531	R122Pfs/+
pbx1a	0.0830428	7.50791	0.424632	1	FALSE	ENSDARG00000100494	42.455	1835	pre-B-cell leukemia homeobox 1a [Source:ZFIN;Acc:ZDB-GENE-000405-1]	0.637461	R122Pfs/+
ttc39b	0.212613	1.67587	0.424742	1	FALSE	ENSDARG00000100962	52.7865	951	tetratricopeptide repeat domain 39B [Source:ZFIN;Acc:ZDB-GENE-170303-3]	0.637156	R122Pfs/+
hipk3a	0.0600431	5.88411	0.424817	1	FALSE	ENSDARG00000062469	45.4683	7933	homeodomain interacting protein kinase 3a [Source:ZFIN;Acc:ZDB-GENE-061207-54]	0.63695	R122Pfs/+
atp2b3b	0.0788814	9.99866	0.425028	1	FALSE	ENSDARG00000023445	47.0034	4576	ATPase plasma membrane Ca2+ transporting 3b [Source:ZFIN;Acc:ZDB-GENE-080409-2]	0.636371	R122Pfs/+
barhl1a	0.10933	6.13906	0.425033	1	FALSE	ENSDARG00000035508	47.8571	1960	BarH-like homeobox 1a [Source:ZFIN;Acc:ZDB-GENE-050417-212]	0.636356	R122Pfs/+
CU915827.1	-0.45443	1.22825	0.425398	1	FALSE	ENSDARG00000096564	41.3934	1220	NULL	0.635355	R122Pfs/+
myo1hb	0.159381	1.50025	0.425434	1	FALSE	ENSDARG00000078603	46.5224	2588	myosin IHb [Source:ZFIN;Acc:ZDB-GENE-070705-355]	0.635256	R122Pfs/+
ntn2	0.188816	1.35964	0.425436	1	FALSE	ENSDARG00000076748	51.2041	2928	netrin 2 [Source:ZFIN;Acc:ZDB-GENE-050310-2]	0.635251	R122Pfs/+
rhcgb	-0.264117	1.03507	0.425447	1	FALSE	ENSDARG00000100265	49.6454	1692	Rh family, C glycoprotein b [Source:ZFIN;Acc:ZDB-GENE-040426-2595]	0.63522	R122Pfs/+
slco1d1	-0.158794	4.32097	0.425459	1	FALSE	ENSDARG00000104108	44.7375	2010	solute carrier organic anion transporter family, member 1D1 [Source:ZFIN;Acc:ZDB-GENE-030131-5044]	0.635186	R122Pfs/+
pphln1	-0.0593101	4.92932	0.425489	1	FALSE	ENSDARG00000045692	48.9847	807	periphilin 1 [Source:ZFIN;Acc:ZDB-GENE-030131-1873]	0.635104	R122Pfs/+
cmasa	-0.0714558	6.0994	0.4255	1	FALSE	ENSDARG00000057334	45.6494	1580	cytidine monophosphate N-acetylneuraminic acid synthetase a [Source:ZFIN;Acc:ZDB-GENE-050420-277]	0.635076	R122Pfs/+
mpv17	-0.164955	1.35598	0.425562	1	FALSE	ENSDARG00000032431	42.8571	875	mitochondrial inner membrane protein MPV17 [Source:ZFIN;Acc:ZDB-GENE-040426-1168]	0.634904	R122Pfs/+
CABZ01087566.1	0.0956298	3.70752	0.425573	1	FALSE	ENSDARG00000101186	53.6174	1244	transmembrane protein 25 [Source:NCBI gene;Acc:101883340]	0.634874	R122Pfs/+
dcp2	-0.0716993	6.18351	0.425612	1	FALSE	ENSDARG00000104242	41.4592	2289	decapping mRNA 2 [Source:ZFIN;Acc:ZDB-GENE-040426-851]	0.634766	R122Pfs/+
taf1a	0.121928	2.06782	0.425665	1	FALSE	ENSDARG00000052471	44.4382	1785	TATA box binding protein (TBP)-associated factor, RNA polymerase I, A [Source:ZFIN;Acc:ZDB-GENE-041014-272]	0.634622	R122Pfs/+
rab11ba	-0.0530222	7.42035	0.425761	1	FALSE	ENSDARG00000041878	46.0518	788	RAB11B, member RAS oncogene family, a [Source:ZFIN;Acc:ZDB-GENE-040426-2860]	0.63436	R122Pfs/+
hccsb	-0.0515372	4.97975	0.425831	1	FALSE	ENSDARG00000099358	42.722	2058	holocytochrome c synthase b [Source:ZFIN;Acc:ZDB-GENE-000607-78]	0.634168	R122Pfs/+
sept4a	-0.18462	1.5694	0.425848	1	FALSE	ENSDARG00000010385	49.8117	1859	septin 4a [Source:ZFIN;Acc:ZDB-GENE-051120-87]	0.634119	R122Pfs/+
spire1b	0.104384	3.29035	0.425869	1	FALSE	ENSDARG00000038445	50.5176	1449	spire-type actin nucleation factor 1b [Source:ZFIN;Acc:ZDB-GENE-120608-4]	0.634062	R122Pfs/+
timm9	0.0823561	4.35244	0.425879	1	FALSE	ENSDARG00000043865	41.3812	934	translocase of inner mitochondrial membrane 9 homolog [Source:ZFIN;Acc:ZDB-GENE-021206-14]	0.634035	R122Pfs/+
mapre1b	-0.0580825	7.0385	0.426009	1	FALSE	ENSDARG00000002659	41.3483	2750	microtubule-associated protein, RP/EB family, member 1b [Source:ZFIN;Acc:ZDB-GENE-040426-2256]	0.63368	R122Pfs/+
klhl7	0.10244	3.42519	0.426026	1	FALSE	ENSDARG00000101445	47.5876	2042	kelch-like family member 7 [Source:ZFIN;Acc:ZDB-GENE-130212-1]	0.633633	R122Pfs/+
rplp1	-0.083169	9.11571	0.426055	1	FALSE	ENSDARG00000021864	48.1074	777	ribosomal protein, large, P1 [Source:ZFIN;Acc:ZDB-GENE-030131-8663]	0.633554	R122Pfs/+
pola1	-0.102583	3.36607	0.426114	1	FALSE	ENSDARG00000045308	46.757	5221	polymerase (DNA directed), alpha 1 [Source:ZFIN;Acc:ZDB-GENE-030114-9]	0.633391	R122Pfs/+
rpl21	-0.0697481	8.72773	0.426165	1	FALSE	ENSDARG00000010516	38.5117	1458	ribosomal protein L21 [Source:ZFIN;Acc:ZDB-GENE-030131-8512]	0.633253	R122Pfs/+
pcdh1g22	0.0785672	6.28782	0.42622	1	FALSE	ENSDARG00000103013	40.8383	4427	protocadherin 1 gamma 22 [Source:ZFIN;Acc:ZDB-GENE-030131-2695]	0.6331	R122Pfs/+
actr2b	0.138805	3.69419	0.426296	1	FALSE	ENSDARG00000070076	52.0958	1086	actin related protein 2b [Source:ZFIN;Acc:ZDB-GENE-050410-4]	0.632894	R122Pfs/+
orc3	0.16362	1.60986	0.426346	1	FALSE	ENSDARG00000008805	43.4301	544	origin recognition complex, subunit 3 [Source:ZFIN;Acc:ZDB-GENE-030131-6247]	0.632758	R122Pfs/+
birc5a	-0.253278	0.610075	0.426351	1	FALSE	ENSDARG00000075621	38.5452	1471	baculoviral IAP repeat containing 5a [Source:ZFIN;Acc:ZDB-GENE-030826-1]	0.632743	R122Pfs/+
rbx1	-0.0858587	4.83851	0.426379	1	FALSE	ENSDARG00000038030	46.184	511	ring-box 1, E3 ubiquitin protein ligase [Source:ZFIN;Acc:ZDB-GENE-041008-106]	0.632667	R122Pfs/+
sp100.3	-0.720162	0.82296	0.426413	1	FALSE	ENSDARG00000090449	37.1374	3396	SP110 nuclear body protein, tandem duplicate 3 [Source:ZFIN;Acc:ZDB-GENE-130530-997]	0.632572	R122Pfs/+
si:dkeyp-69e1.8	0.142305	2.83862	0.426443	1	FALSE	ENSDARG00000055731	46.4807	1506	si:dkeyp-69e1.8 [Source:ZFIN;Acc:ZDB-GENE-070912-676]	0.632491	R122Pfs/+
fam8a1b	0.0971535	3.91981	0.426753	1	FALSE	ENSDARG00000004308	43.1538	1782	family with sequence similarity 8 member A1b [Source:ZFIN;Acc:ZDB-GENE-050410-14]	0.631644	R122Pfs/+
ptpn1	0.0849423	4.50429	0.426846	1	FALSE	ENSDARG00000007923	44.3864	3064	protein tyrosine phosphatase non-receptor type 1 [Source:ZFIN;Acc:ZDB-GENE-980605-23]	0.63139	R122Pfs/+
tgm2l	-0.401215	2.4104	0.426851	1	FALSE	ENSDARG00000093381	44.3759	3347	transglutaminase 2, like [Source:ZFIN;Acc:ZDB-GENE-050420-97]	0.631376	R122Pfs/+
ism1	0.0931283	3.41693	0.426879	1	FALSE	ENSDARG00000020541	44.1899	3318	isthmin 1 [Source:ZFIN;Acc:ZDB-GENE-050523-3]	0.6313	R122Pfs/+
bbx	0.291522	2.79778	0.426959	1	FALSE	ENSDARG00000012699	50.6527	926	BBX high mobility group box domain containing [Source:ZFIN;Acc:ZDB-GENE-091204-306]	0.631081	R122Pfs/+
pag1	-0.0567944	6.82478	0.427126	1	FALSE	ENSDARG00000055875	43.9055	3058	phosphoprotein membrane anchor with glycosphingolipid microdomains 1 [Source:ZFIN;Acc:ZDB-GENE-060503-586]	0.630626	R122Pfs/+
taf9	-0.0762444	4.74617	0.427126	1	FALSE	ENSDARG00000077870	46.7764	631	TAF9 RNA polymerase II, TATA box binding protein (TBP)-associated factor [Source:ZFIN;Acc:ZDB-GENE-030131-204]	0.630624	R122Pfs/+
im:7152348	-0.339271	0.672298	0.427171	1	FALSE	ENSDARG00000097082	42.116	1465	im:7152348 [Source:ZFIN;Acc:ZDB-GENE-041111-308]	0.630502	R122Pfs/+
znf1021	-0.21187	0.389967	0.427172	1	FALSE	ENSDARG00000088861	43.2219	1645	zinc finger protein 1021 [Source:ZFIN;Acc:ZDB-GENE-110913-143]	0.630499	R122Pfs/+
aggf1	-0.0714801	4.53534	0.427173	1	FALSE	ENSDARG00000060109	48.5995	2446	angiogenic factor with G patch and FHA domains 1 [Source:ZFIN;Acc:ZDB-GENE-060929-836]	0.630498	R122Pfs/+
gpr26	-0.118939	2.59076	0.427336	1	FALSE	ENSDARG00000074389	51.0753	1674	G protein-coupled receptor 26 [Source:ZFIN;Acc:ZDB-GENE-131121-131]	0.630051	R122Pfs/+
si:dkey-70p6.1	0.0803724	5.74134	0.427632	1	FALSE	ENSDARG00000092039	54.9353	1011	si:dkey-70p6.1 [Source:ZFIN;Acc:ZDB-GENE-040724-140]	0.629245	R122Pfs/+
aldh8a1	-0.297896	1.16403	0.42778	1	FALSE	ENSDARG00000036776	48.6391	1690	aldehyde dehydrogenase 8 family, member A1 [Source:ZFIN;Acc:ZDB-GENE-040912-3]	0.628842	R122Pfs/+
zgc:101569	-0.170095	1.89866	0.427808	1	FALSE	ENSDARG00000038876	49.1341	1011	zgc:101569 [Source:ZFIN;Acc:ZDB-GENE-041010-72]	0.628768	R122Pfs/+
flvcr2b	-0.169149	2.84994	0.42782	1	FALSE	ENSDARG00000031506	46.0257	1982	feline leukemia virus subgroup C cellular receptor family, member 2b [Source:ZFIN;Acc:ZDB-GENE-041210-312]	0.628734	R122Pfs/+
CABZ01111454.1	0.254494	0.88403	0.427849	1	FALSE	ENSDARG00000100043	61.8002	911	NULL	0.628656	R122Pfs/+
si:ch211-256e16.11	0.238594	-0.0401988	0.42787	1	FALSE	ENSDARG00000100690	47.6281	527	si:ch211-256e16.11 [Source:ZFIN;Acc:ZDB-GENE-131127-41]	0.628598	R122Pfs/+
ticrr	0.151092	1.0882	0.427876	1	FALSE	ENSDARG00000045605	45.3022	5907	TopBP1-interacting, checkpoint, and replication regulator [Source:ZFIN;Acc:ZDB-GENE-040728-1]	0.628582	R122Pfs/+
cyfip1	-0.26683	3.2959	0.427885	1	FALSE	ENSDARG00000044345	47.0781	1085	cytoplasmic FMR1 interacting protein 1 [Source:ZFIN;Acc:ZDB-GENE-030131-8557]	0.628556	R122Pfs/+
ppp2r1ba	-0.0421939	9.00747	0.427903	1	FALSE	ENSDARG00000007791	46.514	2883	protein phosphatase 2, regulatory subunit A, beta a [Source:ZFIN;Acc:ZDB-GENE-040426-2700]	0.628507	R122Pfs/+
psmb2	-0.0583732	5.28542	0.427907	1	FALSE	ENSDARG00000031511	48.9153	785	proteasome subunit beta 2 [Source:ZFIN;Acc:ZDB-GENE-040718-353]	0.628499	R122Pfs/+
alg6	-0.119224	2.60982	0.427912	1	FALSE	ENSDARG00000017617	39.9241	1978	ALG6 alpha-1,3-glucosyltransferase [Source:ZFIN;Acc:ZDB-GENE-040808-45]	0.628484	R122Pfs/+
rab11fip5a	0.131743	3.41756	0.427938	1	FALSE	ENSDARG00000104179	54.619	2100	RAB11 family interacting protein 5a (class I) [Source:ZFIN;Acc:ZDB-GENE-090313-206]	0.628412	R122Pfs/+
jakmip2	0.0709312	7.51256	0.427975	1	FALSE	ENSDARG00000053547	47.0443	2783	janus kinase and microtubule interacting protein 2 [Source:ZFIN;Acc:ZDB-GENE-091204-293]	0.628312	R122Pfs/+
ptar1	-0.12578	3.22664	0.427982	1	FALSE	ENSDARG00000102338	53.4615	1300	protein prenyltransferase alpha subunit repeat containing 1 [Source:ZFIN;Acc:ZDB-GENE-060526-17]	0.628292	R122Pfs/+
neto1	0.139661	1.42502	0.428037	1	FALSE	ENSDARG00000068483	40.1239	4884	neuropilin (NRP) and tolloid (TLL)-like 1 [Source:ZFIN;Acc:ZDB-GENE-070912-592]	0.628144	R122Pfs/+
sowahab	-0.191342	0.247319	0.428155	1	FALSE	ENSDARG00000079125	36.1434	7224	sosondowah ankyrin repeat domain family member Ab [Source:ZFIN;Acc:ZDB-GENE-100910-4]	0.627823	R122Pfs/+
ddx52	-0.0818142	3.37191	0.428174	1	FALSE	ENSDARG00000100505	46.9565	1955	DEAD (Asp-Glu-Ala-Asp) box polypeptide 52 [Source:ZFIN;Acc:ZDB-GENE-060623-1]	0.627772	R122Pfs/+
camlg	-0.0632973	5.90241	0.428195	1	FALSE	ENSDARG00000100409	52.9379	1770	calcium modulating ligand [Source:ZFIN;Acc:ZDB-GENE-040426-2407]	0.627713	R122Pfs/+
frzb	-0.129115	3.38401	0.428216	1	FALSE	ENSDARG00000018383	40.5478	2994	frizzled related protein [Source:ZFIN;Acc:ZDB-GENE-990715-1]	0.627657	R122Pfs/+
asap2a	0.0636563	5.34841	0.428244	1	FALSE	ENSDARG00000010181	49.8121	4258	ArfGAP with SH3 domain, ankyrin repeat and PH domain 2a [Source:ZFIN;Acc:ZDB-GENE-041210-256]	0.627581	R122Pfs/+
boka	-0.101429	4.20873	0.428281	1	FALSE	ENSDARG00000052129	41.0731	2731	BCL2 family apoptosis regulator BOK a [Source:ZFIN;Acc:ZDB-GENE-040801-131]	0.627479	R122Pfs/+
tmeff1b	0.0609678	7.6351	0.428328	1	FALSE	ENSDARG00000056740	44.2002	2138	transmembrane protein with EGF-like and two follistatin-like domains 1b [Source:ZFIN;Acc:ZDB-GENE-050706-143]	0.627353	R122Pfs/+
si:ch211-195b15.8	0.0599478	7.8583	0.428414	1	FALSE	ENSDARG00000094836	47.5233	2039	si:ch211-195b15.8 [Source:ZFIN;Acc:ZDB-GENE-131127-627]	0.62712	R122Pfs/+
tmem198a	0.148857	3.50443	0.428452	1	FALSE	ENSDARG00000042115	50.4082	1287	transmembrane protein 198a [Source:ZFIN;Acc:ZDB-GENE-070912-716]	0.627015	R122Pfs/+
ablim2	0.114212	4.91521	0.428507	1	FALSE	ENSDARG00000055223	49.8478	1619	actin binding LIM protein family, member 2 [Source:ZFIN;Acc:ZDB-GENE-100316-5]	0.626866	R122Pfs/+
chrna6	-0.0808753	5.05967	0.428521	1	FALSE	ENSDARG00000055559	40.347	3372	cholinergic receptor, nicotinic, alpha 6 [Source:ZFIN;Acc:ZDB-GENE-090312-91]	0.626828	R122Pfs/+
znf131	-0.0617076	4.93297	0.428537	1	FALSE	ENSDARG00000068400	48.7443	1653	zinc finger protein 131 [Source:ZFIN;Acc:ZDB-GENE-040426-1563]	0.626786	R122Pfs/+
B3GAT1	-0.120846	2.7514	0.428573	1	FALSE	ENSDARG00000113928	49.3724	1434	beta-1,3-glucuronyltransferase 1 [Source:HGNC Symbol;Acc:HGNC:921]	0.626688	R122Pfs/+
zmp:0000000521	0.162926	1.84721	0.428607	1	FALSE	ENSDARG00000001817	46.003	663	zmp:0000000521 [Source:ZFIN;Acc:ZDB-GENE-130530-524]	0.626595	R122Pfs/+
zgc:174863	-0.201257	2.43496	0.428632	1	FALSE	ENSDARG00000099476	35.432	1868	zgc:174863 [Source:ZFIN;Acc:ZDB-GENE-080204-87]	0.626526	R122Pfs/+
ppl	0.258971	0.223387	0.428638	1	FALSE	ENSDARG00000101043	46.6537	5902	periplakin [Source:ZFIN;Acc:ZDB-GENE-041008-196]	0.62651	R122Pfs/+
med8	0.076731	4.02935	0.428655	1	FALSE	ENSDARG00000114425	34.2235	3445	mediator complex subunit 8 [Source:ZFIN;Acc:ZDB-GENE-040426-2091]	0.626466	R122Pfs/+
si:dkey-29m1.2	0.72978	1.22155	0.428707	1	FALSE	ENSDARG00000104266	45.229	3668	si:dkey-29m1.2 [Source:ZFIN;Acc:ZDB-GENE-141215-2]	0.626324	R122Pfs/+
satb1a	0.10011	3.26184	0.428744	1	FALSE	ENSDARG00000057649	47.4247	2524	SATB homeobox 1a [Source:ZFIN;Acc:ZDB-GENE-031010-36]	0.626222	R122Pfs/+
pofut1	-0.137984	1.54908	0.42875	1	FALSE	ENSDARG00000008953	46.6753	1549	protein O-fucosyltransferase 1 [Source:ZFIN;Acc:ZDB-GENE-040303-2]	0.626206	R122Pfs/+
ndufv1	-0.0549117	7.5968	0.428826	1	FALSE	ENSDARG00000036438	47.3178	1613	NADH:ubiquinone oxidoreductase core subunit V1 [Source:ZFIN;Acc:ZDB-GENE-040808-73]	0.626001	R122Pfs/+
arhgap10	-0.0685094	4.28968	0.428849	1	FALSE	ENSDARG00000078326	41.2991	1149	Rho GTPase activating protein 10 [Source:ZFIN;Acc:ZDB-GENE-060512-221]	0.625938	R122Pfs/+
TMEM132C	-0.0892582	4.30221	0.428915	1	FALSE	ENSDARG00000075277	47.6964	1996	transmembrane protein 132C [Source:HGNC Symbol;Acc:HGNC:25436]	0.625761	R122Pfs/+
arhgef18b	0.142669	2.51544	0.42894	1	FALSE	ENSDARG00000042308	55.2642	3302	rho/rac guanine nucleotide exchange factor (GEF) 18b [Source:ZFIN;Acc:ZDB-GENE-070705-462]	0.625691	R122Pfs/+
rpe65b	-0.316911	1.55731	0.428994	1	FALSE	ENSDARG00000094752	43.7077	1772	retinoid isomerohydrolase RPE65 b [Source:ZFIN;Acc:ZDB-GENE-050410-16]	0.625545	R122Pfs/+
si:ch211-272n13.3	0.054188	5.53456	0.429158	1	FALSE	ENSDARG00000099768	53.2474	2086	si:ch211-272n13.3 [Source:ZFIN;Acc:ZDB-GENE-081104-216]	0.625102	R122Pfs/+
ube2a	-0.0707589	6.02698	0.429236	1	FALSE	ENSDARG00000098466	41.1429	1268	ubiquitin-conjugating enzyme E2A (RAD6 homolog) [Source:ZFIN;Acc:ZDB-GENE-030616-72]	0.624891	R122Pfs/+
zap70	0.281608	-0.196762	0.429312	1	FALSE	ENSDARG00000015752	47.3299	1639	zeta chain of T cell receptor associated protein kinase 70 [Source:ZFIN;Acc:ZDB-GENE-050522-257]	0.624684	R122Pfs/+
mpp2b	-0.0515871	7.24529	0.429315	1	FALSE	ENSDARG00000010957	48.7835	1212	membrane protein, palmitoylated 2b (MAGUK p55 subfamily member 2) [Source:ZFIN;Acc:ZDB-GENE-040704-70]	0.624677	R122Pfs/+
recql	-0.0927504	4.02941	0.429357	1	FALSE	ENSDARG00000007175	45.0274	2657	RecQ helicase-like [Source:ZFIN;Acc:ZDB-GENE-050809-134]	0.624562	R122Pfs/+
nectin4a	0.396707	-0.342934	0.429533	1	FALSE	ENSDARG00000077419	44.0472	2923	nectin cell adhesion molecule 4a [Source:ZFIN;Acc:ZDB-GENE-160728-55]	0.624086	R122Pfs/+
prdm2b	0.0603201	6.47095	0.429607	1	FALSE	ENSDARG00000076451	44.5999	6292	PR domain containing 2, with ZNF domain b [Source:ZFIN;Acc:ZDB-GENE-080613-3]	0.623887	R122Pfs/+
brip1	-0.134569	2.27529	0.4297	1	FALSE	ENSDARG00000074410	46.9037	4202	BRCA1 interacting protein C-terminal helicase 1 [Source:ZFIN;Acc:ZDB-GENE-081107-11]	0.623634	R122Pfs/+
arhgef6	0.050039	5.8279	0.429736	1	FALSE	ENSDARG00000006683	43.8737	3333	Rac/Cdc42 guanine nucleotide exchange factor (GEF) 6 [Source:ZFIN;Acc:ZDB-GENE-101013-2]	0.623538	R122Pfs/+
selenok	0.061741	6.74013	0.429746	1	FALSE	ENSDARG00000100823	47.2781	613	selenoprotein K [Source:ZFIN;Acc:ZDB-GENE-040912-131]	0.62351	R122Pfs/+
b4galt4	0.135462	2.36073	0.429824	1	FALSE	ENSDARG00000104042	46.293	1362	UDP-Gal:betaGlcNAc beta 1,4- galactosyltransferase, polypeptide 4 [Source:ZFIN;Acc:ZDB-GENE-041114-103]	0.6233	R122Pfs/+
aldh9a1a.2	0.289153	0.755209	0.429862	1	FALSE	ENSDARG00000055331	42.6888	2291	aldehyde dehydrogenase 9 family, member A1a, tandem duplicate 2 [Source:ZFIN;Acc:ZDB-GENE-081104-507]	0.623197	R122Pfs/+
atp5mc3b	-0.0734335	7.37276	0.429895	1	FALSE	ENSDARG00000009447	49.9739	752	ATP synthase membrane subunit c locus 3b [Source:ZFIN;Acc:ZDB-GENE-020814-1]	0.623108	R122Pfs/+
kcnj12b	-0.124857	3.63807	0.429968	1	FALSE	ENSDARG00000062618	48.4909	2005	potassium inwardly-rectifying channel, subfamily J, member 12b [Source:ZFIN;Acc:ZDB-GENE-091118-79]	0.622909	R122Pfs/+
wu:fi36a10	0.0739343	5.13164	0.43007	1	FALSE	ENSDARG00000101869	55.8386	3081	wu:fi36a10 [Source:ZFIN;Acc:ZDB-GENE-030131-6139]	0.622635	R122Pfs/+
elmo2	0.0547089	8.54418	0.430192	1	FALSE	ENSDARG00000063527	53.4095	1374	engulfment and cell motility 2 [Source:ZFIN;Acc:ZDB-GENE-140106-84]	0.622305	R122Pfs/+
mrps27	0.077826	4.79452	0.430281	1	FALSE	ENSDARG00000059234	44.8876	1780	mitochondrial ribosomal protein S27 [Source:ZFIN;Acc:ZDB-GENE-040808-39]	0.622066	R122Pfs/+
chp1	-0.0959654	4.55106	0.43031	1	FALSE	ENSDARG00000052859	42.5889	1252	calcineurin-like EF-hand protein 1 [Source:ZFIN;Acc:ZDB-GENE-030131-4086]	0.621986	R122Pfs/+
tecpr2	0.06974	5.0619	0.430431	1	FALSE	ENSDARG00000060835	48.5304	4695	tectonin beta-propeller repeat containing 2 [Source:ZFIN;Acc:ZDB-GENE-060503-358]	0.621661	R122Pfs/+
zgc:113102	0.143469	1.56406	0.43044	1	FALSE	ENSDARG00000113011	39.5491	1553	zgc:113102 [Source:ZFIN;Acc:ZDB-GENE-050306-35]	0.621635	R122Pfs/+
rnf181	0.100592	2.89534	0.430673	1	FALSE	ENSDARG00000023958	40.7147	747	ring finger protein 181 [Source:ZFIN;Acc:ZDB-GENE-040426-1024]	0.621008	R122Pfs/+
calm2a	-0.0617585	9.03284	0.43068	1	FALSE	ENSDARG00000031427	39.1076	867	calmodulin 2a (phosphorylase kinase, delta) [Source:ZFIN;Acc:ZDB-GENE-030804-3]	0.620988	R122Pfs/+
cenpf	0.178733	2.42688	0.430875	1	FALSE	ENSDARG00000055133	39.5171	11020	centromere protein F [Source:ZFIN;Acc:ZDB-GENE-041111-205]	0.620465	R122Pfs/+
dnah9l	0.254459	1.41298	0.431008	1	FALSE	ENSDARG00000062630	48.4124	11802	dynein, axonemal, heavy polypeptide 9 like [Source:ZFIN;Acc:ZDB-GENE-050506-1]	0.620105	R122Pfs/+
mgat1a	-0.0973203	2.86549	0.43112	1	FALSE	ENSDARG00000012407	45.1628	2150	mannosyl (alpha-1,3-)-glycoprotein beta-1,2-N-acetylglucosaminyltransferase a [Source:ZFIN;Acc:ZDB-GENE-040426-1515]	0.619804	R122Pfs/+
snx1b	-0.0680406	4.8212	0.431131	1	FALSE	ENSDARG00000103529	44.4017	2211	sorting nexin 1b [Source:ZFIN;Acc:ZDB-GENE-050913-82]	0.619775	R122Pfs/+
cep44	-0.181394	1.49806	0.43118	1	FALSE	ENSDARG00000053106	40.2093	2150	centrosomal protein 44 [Source:ZFIN;Acc:ZDB-GENE-060929-392]	0.619644	R122Pfs/+
tmem86a	-0.16316	2.11107	0.431325	1	FALSE	ENSDARG00000044034	45.2997	1468	transmembrane protein 86A [Source:ZFIN;Acc:ZDB-GENE-050320-81]	0.619254	R122Pfs/+
tomm22	-0.0643282	6.16523	0.431356	1	FALSE	ENSDARG00000045146	42.224	1241	translocase of outer mitochondrial membrane 22 homolog (yeast) [Source:ZFIN;Acc:ZDB-GENE-030131-9810]	0.61917	R122Pfs/+
prorp	-0.103296	2.74238	0.431366	1	FALSE	ENSDARG00000075057	44.2206	1514	protein only RNase P catalytic subunit [Source:ZFIN;Acc:ZDB-GENE-100618-4]	0.619144	R122Pfs/+
nsmce2	-0.183549	0.79711	0.431535	1	FALSE	ENSDARG00000076379	44.0761	815	NSE2 (MMS21) homolog, SMC5-SMC6 complex SUMO ligase [Source:ZFIN;Acc:ZDB-GENE-081022-128]	0.618688	R122Pfs/+
fat3b	0.0989963	3.50367	0.43159	1	FALSE	ENSDARG00000087709	47.7195	13089	FAT atypical cadherin 3b [Source:ZFIN;Acc:ZDB-GENE-130530-969]	0.61854	R122Pfs/+
tmem104	-0.0855252	3.92764	0.431593	1	FALSE	ENSDARG00000088560	43.4748	1980	transmembrane protein 104 [Source:ZFIN;Acc:ZDB-GENE-070822-4]	0.618533	R122Pfs/+
si:dkey-199m13.4	-0.301675	0.222556	0.431617	1	FALSE	ENSDARG00000103471	40.6426	1774	si:dkey-199m13.4 [Source:ZFIN;Acc:ZDB-GENE-110913-41]	0.618468	R122Pfs/+
PCMTD2 (1 of many)	0.0985172	3.17864	0.431642	1	FALSE	ENSDARG00000104883	51.6276	1536	protein-L-isoaspartate (D-aspartate) O-methyltransferase domain containing 2 [Source:HGNC Symbol;Acc:HGNC:15882]	0.618402	R122Pfs/+
prg4a	-0.638053	-0.0432897	0.431708	1	FALSE	ENSDARG00000010482	50.6482	894	proteoglycan 4a [Source:ZFIN;Acc:ZDB-GENE-030131-8295]	0.618224	R122Pfs/+
znf1139	-0.3673	-0.014446	0.431779	1	FALSE	ENSDARG00000113769	42.326	1049	zinc finger protein 1139 [Source:ZFIN;Acc:ZDB-GENE-120214-40]	0.618033	R122Pfs/+
si:ch211-253p18.5	0.172539	2.15168	0.431782	1	FALSE	ENSDARG00000091135	41.9023	1167	si:ch211-253p18.5 [Source:ZFIN;Acc:ZDB-GENE-121214-249]	0.618025	R122Pfs/+
marveld2a	0.316343	-0.27033	0.431808	1	FALSE	ENSDARG00000025076	41.4358	4151	MARVEL domain containing 2a [Source:ZFIN;Acc:ZDB-GENE-050411-59]	0.617955	R122Pfs/+
si:ch211-207b24.4	-0.549924	0.480979	0.431885	1	FALSE	ENSDARG00000104027	41.2763	2476	si:ch211-207b24.4 [Source:ZFIN;Acc:ZDB-GENE-100921-9]	0.617748	R122Pfs/+
tp53bp1	0.070836	7.41057	0.431891	1	FALSE	ENSDARG00000079000	50.7088	5291	tumor protein p53 binding protein, 1 [Source:ZFIN;Acc:ZDB-GENE-030131-3695]	0.617734	R122Pfs/+
znf1015	0.0903291	4.87255	0.431915	1	FALSE	ENSDARG00000074298	41.3032	1676	zinc finger protein 1015 [Source:ZFIN;Acc:ZDB-GENE-050913-139]	0.617669	R122Pfs/+
fgfr3	0.0780433	5.19356	0.43192	1	FALSE	ENSDARG00000004782	44.4784	5556	fibroblast growth factor receptor 3 [Source:ZFIN;Acc:ZDB-GENE-000816-1]	0.617656	R122Pfs/+
cyc1	-0.0498675	7.28284	0.431989	1	FALSE	ENSDARG00000038075	49.5085	775	cytochrome c-1 [Source:ZFIN;Acc:ZDB-GENE-031105-2]	0.61747	R122Pfs/+
b3gnt7	0.362439	-0.235965	0.432121	1	FALSE	ENSDARG00000038489	44.0921	1325	UDP-GlcNAc:betaGal beta-1,3-N-acetylglucosaminyltransferase 7 [Source:ZFIN;Acc:ZDB-GENE-021210-4]	0.617116	R122Pfs/+
swap70b	-0.139564	4.81128	0.432201	1	FALSE	ENSDARG00000057286	45.6085	670	switching B cell complex subunit SWAP70b [Source:ZFIN;Acc:ZDB-GENE-030131-3587]	0.616901	R122Pfs/+
bean1	0.0824558	6.13701	0.432296	1	FALSE	ENSDARG00000087413	39.246	5624	brain expressed, associated with NEDD4, 1 [Source:ZFIN;Acc:ZDB-GENE-141216-52]	0.616646	R122Pfs/+
ncor1	0.0550872	7.0425	0.432324	1	FALSE	ENSDARG00000035285	52.0376	7571	nuclear receptor corepressor 1 [Source:ZFIN;Acc:ZDB-GENE-040426-993]	0.616571	R122Pfs/+
yjefn3	-0.103517	4.50431	0.432334	1	FALSE	ENSDARG00000061692	49.7664	856	YjeF N-terminal domain containing 3 [Source:ZFIN;Acc:ZDB-GENE-050208-755]	0.616544	R122Pfs/+
sprn	0.0804003	5.92573	0.432337	1	FALSE	ENSDARG00000056004	39.7524	1454	shadow of prion protein [Source:ZFIN;Acc:ZDB-GENE-031110-1]	0.616537	R122Pfs/+
znf865	0.0586604	7.01226	0.432393	1	FALSE	ENSDARG00000036698	45.8637	5934	zinc finger protein 865 [Source:ZFIN;Acc:ZDB-GENE-060503-896]	0.616387	R122Pfs/+
dcun1d1	-0.0943459	3.8267	0.4325	1	FALSE	ENSDARG00000099642	39.246	1618	DCN1, defective in cullin neddylation 1, domain containing 1 (S. cerevisiae) [Source:ZFIN;Acc:ZDB-GENE-030131-5443]	0.6161	R122Pfs/+
wdr60	-0.0806425	3.75716	0.432506	1	FALSE	ENSDARG00000076934	44.2432	3314	WD repeat domain 60 [Source:ZFIN;Acc:ZDB-GENE-140821-1]	0.616084	R122Pfs/+
rfx2	-0.118704	3.6974	0.432556	1	FALSE	ENSDARG00000013575	50.8114	794	regulatory factor X, 2 (influences HLA class II expression) [Source:ZFIN;Acc:ZDB-GENE-050227-4]	0.615951	R122Pfs/+
sema4c	0.066111	6.17277	0.432609	1	FALSE	ENSDARG00000079611	53.4055	3186	sema domain, immunoglobulin domain (Ig), transmembrane domain (TM) and short cytoplasmic domain, (semaphorin) 4C [Source:ZFIN;Acc:ZDB-GENE-080303-16]	0.615809	R122Pfs/+
ftr86	-0.193956	1.37615	0.432679	1	FALSE	ENSDARG00000076839	58.063	2158	finTRIM family, member 86 [Source:ZFIN;Acc:ZDB-GENE-060929-108]	0.615621	R122Pfs/+
si:dkeyp-77h1.4	0.122328	5.68544	0.43278	1	FALSE	ENSDARG00000058248	46.3909	3602	si:dkeyp-77h1.4 [Source:ZFIN;Acc:ZDB-GENE-050208-18]	0.615353	R122Pfs/+
cox7a2a	-0.106063	6.64483	0.432814	1	FALSE	ENSDARG00000053217	43.5989	483	cytochrome c oxidase subunit 7A2a [Source:ZFIN;Acc:ZDB-GENE-050522-153]	0.615259	R122Pfs/+
tekt4	-0.218091	1.1097	0.432829	1	FALSE	ENSDARG00000028899	46.969	2227	tektin 4 [Source:ZFIN;Acc:ZDB-GENE-070410-98]	0.615221	R122Pfs/+
galk1	-0.183728	1.64473	0.43283	1	FALSE	ENSDARG00000028088	45.4545	1529	galactokinase 1 [Source:ZFIN;Acc:ZDB-GENE-041010-79]	0.615219	R122Pfs/+
mettl13	-0.0958281	2.53394	0.432864	1	FALSE	ENSDARG00000010905	45.6366	1440	methyltransferase like 13 [Source:ZFIN;Acc:ZDB-GENE-060929-60]	0.615127	R122Pfs/+
abhd8a	0.144166	3.04969	0.432896	1	FALSE	ENSDARG00000103518	52.8107	1352	abhydrolase domain containing 8a [Source:ZFIN;Acc:ZDB-GENE-080204-70]	0.615042	R122Pfs/+
ssbp3a	0.13677	3.0023	0.432913	1	FALSE	ENSDARG00000058237	51.3455	1313	single stranded DNA binding protein 3a [Source:ZFIN;Acc:ZDB-GENE-070705-484]	0.614997	R122Pfs/+
snap91b	0.0692548	8.34475	0.432989	1	FALSE	ENSDARG00000015931	51.3657	1257	synaptosome associated protein 91b [Source:ZFIN;Acc:ZDB-GENE-041210-81]	0.614794	R122Pfs/+
si:ch211-126i22.5	-0.0696023	4.76976	0.433007	1	FALSE	ENSDARG00000060911	48.2275	1361	si:ch211-126i22.5 [Source:ZFIN;Acc:ZDB-GENE-091204-183]	0.614745	R122Pfs/+
si:ch211-250k18.5	-1.12543	0.266883	0.433106	1	FALSE	ENSDARG00000068749	42.8035	3731	si:ch211-250k18.5 [Source:ZFIN;Acc:ZDB-GENE-070912-244]	0.61448	R122Pfs/+
slc8a1a	0.133181	2.08911	0.433161	1	FALSE	ENSDARG00000013422	47.8084	3107	solute carrier family 8 member 1a [Source:ZFIN;Acc:ZDB-GENE-050809-1]	0.614332	R122Pfs/+
CABZ01084566.1	-0.227241	0.686154	0.433284	1	FALSE	ENSDARG00000053746	48.933	1359	oxysterol-binding protein-related protein 1-like [Source:NCBI gene;Acc:100331149]	0.614005	R122Pfs/+
zdhhc4	0.143117	1.44637	0.43329	1	FALSE	ENSDARG00000045159	44.1657	1033	zinc finger, DHHC-type containing 4 [Source:ZFIN;Acc:ZDB-GENE-030131-9031]	0.613989	R122Pfs/+
actb2	-0.0451432	11.8135	0.433355	1	FALSE	ENSDARG00000037870	52.5137	993	actin, beta 2 [Source:ZFIN;Acc:ZDB-GENE-000329-3]	0.613814	R122Pfs/+
znf971	-0.107454	2.84853	0.433422	1	FALSE	ENSDARG00000105834	43.2444	1665	zinc finger protein 971 [Source:ZFIN;Acc:ZDB-GENE-050306-52]	0.613636	R122Pfs/+
mcf2a	-0.124121	6.04024	0.433452	1	FALSE	ENSDARG00000022895	45.2265	2859	MCF.2 cell line derived transforming sequence a [Source:ZFIN;Acc:ZDB-GENE-030616-52]	0.613556	R122Pfs/+
ing1	-0.0878132	4.00276	0.43351	1	FALSE	ENSDARG00000019116	43.098	1275	inhibitor of growth family, member 1 [Source:ZFIN;Acc:ZDB-GENE-060421-4388]	0.613402	R122Pfs/+
CR936977.2	-0.207876	0.90459	0.433603	1	FALSE	ENSDARG00000103638	52.0174	2305	nectin cell adhesion molecule 3a [Source:NCBI gene;Acc:793240]	0.613154	R122Pfs/+
metap1d	-0.134528	1.88175	0.43362	1	FALSE	ENSDARG00000019715	46.9057	865	methionyl aminopeptidase type 1D (mitochondrial) [Source:ZFIN;Acc:ZDB-GENE-050522-71]	0.613107	R122Pfs/+
usp32	-0.0509563	6.3396	0.433772	1	FALSE	ENSDARG00000061895	48.594	6081	ubiquitin specific peptidase 32 [Source:ZFIN;Acc:ZDB-GENE-100210-5]	0.612703	R122Pfs/+
zgc:113295	0.210773	1.76964	0.433846	1	FALSE	ENSDARG00000074768	44.4024	1322	zgc:113295 [Source:ZFIN;Acc:ZDB-GENE-050320-122]	0.612505	R122Pfs/+
sacm1lb	0.110175	3.82143	0.433941	1	FALSE	ENSDARG00000059806	53.3459	2122	SAC1 like phosphatidylinositide phosphatase b [Source:ZFIN;Acc:ZDB-GENE-070112-542]	0.612253	R122Pfs/+
MMP23B	0.136615	2.7585	0.433958	1	FALSE	ENSDARG00000043079	53.853	1116	matrix metallopeptidase 23B [Source:HGNC Symbol;Acc:HGNC:7171]	0.612206	R122Pfs/+
myo9aa	0.0866346	5.07731	0.434031	1	FALSE	ENSDARG00000076729	51.0768	7569	myosin IXAa [Source:ZFIN;Acc:ZDB-GENE-080424-5]	0.612013	R122Pfs/+
rangap1b	0.0696117	3.98831	0.434151	1	FALSE	ENSDARG00000056059	44.4478	1653	Ran GTPase activating protein 1b [Source:ZFIN;Acc:ZDB-GENE-040426-1921]	0.611694	R122Pfs/+
rab3aa	-0.0711227	5.90303	0.434213	1	FALSE	ENSDARG00000056347	39.6344	2243	RAB3A, member RAS oncogene family, a [Source:ZFIN;Acc:ZDB-GENE-040801-2]	0.611528	R122Pfs/+
haus7	-0.155703	1.72659	0.434317	1	FALSE	ENSDARG00000037432	39.8891	803	HAUS augmin-like complex, subunit 7 [Source:ZFIN;Acc:ZDB-GENE-050506-15]	0.611252	R122Pfs/+
psma1	-0.049021	6.28057	0.434322	1	FALSE	ENSDARG00000101560	50.019	2633	proteasome subunit alpha 1 [Source:ZFIN;Acc:ZDB-GENE-040801-15]	0.611237	R122Pfs/+
cxxc1a	-0.0824911	4.35691	0.43433	1	FALSE	ENSDARG00000101996	43.265	2732	CXXC finger protein 1a [Source:ZFIN;Acc:ZDB-GENE-040426-1142]	0.611217	R122Pfs/+
trip10a	0.111057	4.66956	0.434338	1	FALSE	ENSDARG00000005679	41.3496	6150	thyroid hormone receptor interactor 10a [Source:ZFIN;Acc:ZDB-GENE-041114-105]	0.611195	R122Pfs/+
slc22a21	-0.112039	4.24952	0.434348	1	FALSE	ENSDARG00000094112	47.2627	1641	solute carrier family 22 member 21 [Source:ZFIN;Acc:ZDB-GENE-091118-62]	0.611168	R122Pfs/+
lhpp	-0.238058	3.3458	0.434432	1	FALSE	ENSDARG00000060196	50.4484	892	phospholysine phosphohistidine inorganic pyrophosphate phosphatase [Source:ZFIN;Acc:ZDB-GENE-070615-43]	0.610947	R122Pfs/+
golt1bb	0.086225	3.05615	0.434473	1	FALSE	ENSDARG00000059308	41.9303	1233	golgi transport 1Bb [Source:ZFIN;Acc:ZDB-GENE-050913-94]	0.610836	R122Pfs/+
si:dkey-6n6.2	-0.0891455	4.09039	0.434691	1	FALSE	ENSDARG00000058032	45.0506	889	si:dkey-6n6.2 [Source:ZFIN;Acc:ZDB-GENE-060503-173]	0.610258	R122Pfs/+
slc7a10a	-0.161993	4.90703	0.434691	1	FALSE	ENSDARG00000008100	45.4545	3025	solute carrier family 7 member 10a [Source:ZFIN;Acc:ZDB-GENE-080116-1]	0.610257	R122Pfs/+
ttll4	-0.0689974	4.08149	0.434724	1	FALSE	ENSDARG00000078935	47.0603	3595	tubulin tyrosine ligase-like family, member 4 [Source:ZFIN;Acc:ZDB-GENE-070912-313]	0.610168	R122Pfs/+
ercc4	-0.0791736	3.99964	0.434727	1	FALSE	ENSDARG00000014161	43.972	3857	excision repair cross-complementation group 4 [Source:ZFIN;Acc:ZDB-GENE-030131-5533]	0.610162	R122Pfs/+
mtus1a	-0.134689	3.11642	0.434791	1	FALSE	ENSDARG00000071562	44.1372	1908	microtubule associated tumor suppressor 1a [Source:ZFIN;Acc:ZDB-GENE-061103-409]	0.609992	R122Pfs/+
gtf2h4	0.0884131	5.77829	0.43483	1	FALSE	ENSDARG00000007136	39.4686	5235	general transcription factor IIH, polypeptide 4 [Source:ZFIN;Acc:ZDB-GENE-030131-6779]	0.609887	R122Pfs/+
si:dkeyp-68b7.7	-0.096929	4.00087	0.434839	1	FALSE	ENSDARG00000038476	43.6133	2086	si:dkeyp-68b7.7 [Source:ZFIN;Acc:ZDB-GENE-070912-672]	0.609863	R122Pfs/+
zgc:194908	-0.274628	-0.259975	0.434848	1	FALSE	ENSDARG00000079697	56.025	639	zgc:194908 [Source:ZFIN;Acc:ZDB-GENE-081022-164]	0.609841	R122Pfs/+
sytl5	0.13782	3.75566	0.434854	1	FALSE	ENSDARG00000062135	51.434	1110	synaptotagmin-like 5 [Source:ZFIN;Acc:ZDB-GENE-070912-424]	0.609823	R122Pfs/+
parvaa	0.336567	0.0237015	0.434872	1	FALSE	ENSDARG00000043710	41.8476	2165	parvin, alpha a [Source:ZFIN;Acc:ZDB-GENE-040721-2]	0.609777	R122Pfs/+
mstna	-0.382975	0.181528	0.434925	1	FALSE	ENSDARG00000042947	50.4995	1101	myostatin a [Source:ZFIN;Acc:ZDB-GENE-050208-735]	0.609636	R122Pfs/+
wasla	0.059539	6.67274	0.435003	1	FALSE	ENSDARG00000014113	48.5339	898	WASP like actin nucleation promoting factor a [Source:ZFIN;Acc:ZDB-GENE-070209-220]	0.609427	R122Pfs/+
fam83d	-0.148944	1.34541	0.435079	1	FALSE	ENSDARG00000077883	48.5906	1490	family with sequence similarity 83 member D [Source:ZFIN;Acc:ZDB-GENE-041111-264]	0.609226	R122Pfs/+
eri2	0.265257	0.474975	0.435092	1	FALSE	ENSDARG00000104392	56.8768	1396	ERI1 exoribonuclease family member 2 [Source:ZFIN;Acc:ZDB-GENE-050522-292]	0.609192	R122Pfs/+
tspan4b	-0.173761	2.20965	0.43524	1	FALSE	ENSDARG00000070391	38.9504	1220	tetraspanin 4b [Source:ZFIN;Acc:ZDB-GENE-070410-127]	0.6088	R122Pfs/+
c1ql4b	0.146238	3.49375	0.43524	1	FALSE	ENSDARG00000055317	40.6492	2711	complement component 1, q subcomponent-like 4b [Source:ZFIN;Acc:ZDB-GENE-131127-59]	0.608799	R122Pfs/+
dmbx1a	0.0829819	5.98297	0.43526	1	FALSE	ENSDARG00000009922	43.6175	2731	diencephalon/mesencephalon homeobox 1a [Source:ZFIN;Acc:ZDB-GENE-020117-1]	0.608746	R122Pfs/+
ralab	-0.0971481	4.82247	0.435339	1	FALSE	ENSDARG00000016253	39.8484	1781	v-ral simian leukemia viral oncogene homolog Ab (ras related) [Source:ZFIN;Acc:ZDB-GENE-041114-195]	0.608537	R122Pfs/+
mtg2	0.0737181	3.97132	0.435554	1	FALSE	ENSDARG00000063574	52.4852	1690	mitochondrial ribosome-associated GTPase 2 [Source:ZFIN;Acc:ZDB-GENE-030131-2209]	0.607967	R122Pfs/+
si:ch211-241e1.5	0.0767767	3.19195	0.435645	1	FALSE	ENSDARG00000008906	46.7724	1828	si:ch211-241e1.5 [Source:ZFIN;Acc:ZDB-GENE-030131-6298]	0.607727	R122Pfs/+
ell	0.0580506	5.91162	0.435666	1	FALSE	ENSDARG00000000568	46.6189	3916	elongation factor RNA polymerase II [Source:ZFIN;Acc:ZDB-GENE-030131-3946]	0.607672	R122Pfs/+
CABZ01078261.1	0.240013	1.11961	0.435736	1	FALSE	ENSDARG00000109287	54.4606	1194	homeobox containing 1 b [Source:NCBI gene;Acc:100317353]	0.607486	R122Pfs/+
erp44	-0.0515669	6.01154	0.436064	1	FALSE	ENSDARG00000019008	46.9515	2083	endoplasmic reticulum protein 44 [Source:ZFIN;Acc:ZDB-GENE-040426-1902]	0.606617	R122Pfs/+
dbn1	0.0769998	5.48711	0.436089	1	FALSE	ENSDARG00000069113	54.8135	1662	drebrin 1 [Source:ZFIN;Acc:ZDB-GENE-091204-284]	0.606552	R122Pfs/+
calcrla	-0.1451	2.57148	0.436123	1	FALSE	ENSDARG00000011473	44.0618	1684	calcitonin receptor-like a [Source:ZFIN;Acc:ZDB-GENE-040822-26]	0.606461	R122Pfs/+
mgmt	-0.121123	2.44727	0.436136	1	FALSE	ENSDARG00000043275	45.319	800	O-6-methylguanine-DNA methyltransferase [Source:ZFIN;Acc:ZDB-GENE-120614-1]	0.606427	R122Pfs/+
pacsin1b	-0.0800332	5.40094	0.436141	1	FALSE	ENSDARG00000042128	47.027	1987	protein kinase C and casein kinase substrate in neurons 1b [Source:ZFIN;Acc:ZDB-GENE-050913-35]	0.606415	R122Pfs/+
taf10	-0.0799634	5.48501	0.43617	1	FALSE	ENSDARG00000068641	43.3297	907	TAF10 RNA polymerase II, TATA box binding protein (TBP)-associated factor [Source:ZFIN;Acc:ZDB-GENE-060526-334]	0.606338	R122Pfs/+
drg1	-0.0590351	5.32309	0.436254	1	FALSE	ENSDARG00000039345	46.8451	1569	developmentally regulated GTP binding protein 1 [Source:ZFIN;Acc:ZDB-GENE-030131-8767]	0.606117	R122Pfs/+
calua	-0.0808627	4.64715	0.436268	1	FALSE	ENSDARG00000045676	38.4443	2006	calumenin a [Source:ZFIN;Acc:ZDB-GENE-040625-166]	0.606078	R122Pfs/+
mplkip	-0.0975195	3.41204	0.436271	1	FALSE	ENSDARG00000078986	43.3099	1420	M-phase specific PLK1 interacting protein [Source:ZFIN;Acc:ZDB-GENE-070912-182]	0.606072	R122Pfs/+
naa10	-0.0593344	4.77619	0.436327	1	FALSE	ENSDARG00000071060	46.3039	974	N(alpha)-acetyltransferase 10, NatA catalytic subunit [Source:ZFIN;Acc:ZDB-GENE-040426-2648]	0.605922	R122Pfs/+
lrrc3b	0.209205	0.907208	0.436368	1	FALSE	ENSDARG00000063215	53.4608	1098	leucine rich repeat containing 3B [Source:ZFIN;Acc:ZDB-GENE-070410-55]	0.605815	R122Pfs/+
wdr47b	0.0589848	5.99716	0.436399	1	FALSE	ENSDARG00000099757	48.3596	3749	WD repeat domain 47b [Source:ZFIN;Acc:ZDB-GENE-121114-10]	0.605734	R122Pfs/+
cdaa	0.146265	4.73082	0.436415	1	FALSE	ENSDARG00000111188	34.4677	2292	cytidine deaminase a [Source:ZFIN;Acc:ZDB-GENE-170609-2]	0.605691	R122Pfs/+
asic1b	0.112363	5.57182	0.436515	1	FALSE	ENSDARG00000101866	47.2073	2972	acid-sensing (proton-gated) ion channel 1b [Source:ZFIN;Acc:ZDB-GENE-040513-1]	0.605427	R122Pfs/+
esd	0.0738353	4.45261	0.436688	1	FALSE	ENSDARG00000019496	45.6819	1317	esterase D/formylglutathione hydrolase [Source:ZFIN;Acc:ZDB-GENE-050417-328]	0.604971	R122Pfs/+
snap29	-0.0676196	6.12034	0.436766	1	FALSE	ENSDARG00000038518	40.0767	773	synaptosome associated protein 29 [Source:ZFIN;Acc:ZDB-GENE-041111-226]	0.604765	R122Pfs/+
iqsec2a	0.100236	7.33817	0.43686	1	FALSE	ENSDARG00000102125	55.0824	3846	IQ motif and Sec7 domain 2a [Source:ZFIN;Acc:ZDB-GENE-170302-3]	0.604515	R122Pfs/+
eif4enif1	0.0598123	5.39707	0.436864	1	FALSE	ENSDARG00000016177	47.9901	3476	eukaryotic translation initiation factor 4E nuclear import factor 1 [Source:ZFIN;Acc:ZDB-GENE-050320-113]	0.604506	R122Pfs/+
zgc:113162	-0.0986904	4.68752	0.436868	1	FALSE	ENSDARG00000052923	43.2789	876	zgc:113162 [Source:ZFIN;Acc:ZDB-GENE-050522-530]	0.604496	R122Pfs/+
frem2a	0.0961251	5.22427	0.436887	1	FALSE	ENSDARG00000076856	44.2984	12172	FRAS1 related extracellular matrix 2a [Source:ZFIN;Acc:ZDB-GENE-081119-3]	0.604445	R122Pfs/+
si:ch211-127b6.2	-0.320065	2.37326	0.436958	1	FALSE	ENSDARG00000103324	45.8234	3440	si:ch211-127b6.2 [Source:ZFIN;Acc:ZDB-GENE-081103-37]	0.604257	R122Pfs/+
alkal1	-0.213158	0.658771	0.436962	1	FALSE	ENSDARG00000074387	37.5953	819	ALK and LTK ligand 1 [Source:ZFIN;Acc:ZDB-GENE-110411-243]	0.604246	R122Pfs/+
si:ch211-239j9.1	0.0964707	5.08454	0.436975	1	FALSE	ENSDARG00000096319	38.0622	3246	si:ch211-239j9.1 [Source:ZFIN;Acc:ZDB-GENE-120215-212]	0.604213	R122Pfs/+
hhat	-0.214367	0.633395	0.437108	1	FALSE	ENSDARG00000074428	47.1611	1726	hedgehog acyltransferase [Source:ZFIN;Acc:ZDB-GENE-051118-1]	0.603862	R122Pfs/+
atmin	0.0844772	3.87285	0.437117	1	FALSE	ENSDARG00000068601	46.7195	2271	ATM interactor [Source:ZFIN;Acc:ZDB-GENE-030616-220]	0.603839	R122Pfs/+
rnf145b	-0.052879	5.92455	0.437129	1	FALSE	ENSDARG00000032373	40.2408	2949	ring finger protein 145b [Source:ZFIN;Acc:ZDB-GENE-030131-5264]	0.603807	R122Pfs/+
anxa5b	0.33081	1.01003	0.437165	1	FALSE	ENSDARG00000016470	43.8115	1422	annexin A5b [Source:ZFIN;Acc:ZDB-GENE-030131-9076]	0.603714	R122Pfs/+
itgb2	0.387279	1.21441	0.437165	1	FALSE	ENSDARG00000016939	40.6707	3489	integrin, beta 2 [Source:ZFIN;Acc:ZDB-GENE-110411-4]	0.603713	R122Pfs/+
gnaq	-0.122549	4.42522	0.437232	1	FALSE	ENSDARG00000011487	44.1261	1745	guanine nucleotide binding protein (G protein), q polypeptide [Source:ZFIN;Acc:ZDB-GENE-081104-25]	0.603537	R122Pfs/+
apex2	0.116885	3.53506	0.437258	1	FALSE	ENSDARG00000008472	42.0259	2621	APEX nuclease (apurinic/apyrimidinic endonuclease) 2 [Source:ZFIN;Acc:ZDB-GENE-040426-835]	0.603466	R122Pfs/+
si:ch211-205a14.1	-0.914988	1.93281	0.437267	1	FALSE	ENSDARG00000102713	45.5406	3117	si:ch211-205a14.1 [Source:ZFIN;Acc:ZDB-GENE-050420-271]	0.603443	R122Pfs/+
acsl2	-0.323742	3.19214	0.437354	1	FALSE	ENSDARG00000078399	41.472	3981	acyl-CoA synthetase long chain family member 2 [Source:ZFIN;Acc:ZDB-GENE-130530-851]	0.603214	R122Pfs/+
tgfbr2b	-0.22213	1.48143	0.437379	1	FALSE	ENSDARG00000034541	49.3967	1326	transforming growth factor beta receptor 2b [Source:ZFIN;Acc:ZDB-GENE-980526-375]	0.60315	R122Pfs/+
crot	-0.150805	3.94823	0.437424	1	FALSE	ENSDARG00000040352	46.8323	2597	carnitine O-octanoyltransferase [Source:ZFIN;Acc:ZDB-GENE-050522-35]	0.603031	R122Pfs/+
cbfb	0.101902	2.81325	0.437444	1	FALSE	ENSDARG00000040917	46.6627	781	core-binding factor subunit beta [Source:ZFIN;Acc:ZDB-GENE-980526-440]	0.602979	R122Pfs/+
notch1b	0.13586	2.79172	0.437471	1	FALSE	ENSDARG00000052094	52.6927	7781	notch receptor 1b [Source:ZFIN;Acc:ZDB-GENE-990415-183]	0.602908	R122Pfs/+
schip1	0.0710329	8.11218	0.437496	1	FALSE	ENSDARG00000035175	42.7836	4078	schwannomin interacting protein 1 [Source:ZFIN;Acc:ZDB-GENE-050417-466]	0.602841	R122Pfs/+
si:ch211-166a6.5	-0.144123	2.93119	0.43756	1	FALSE	ENSDARG00000079745	49.2851	3977	si:ch211-166a6.5 [Source:ZFIN;Acc:ZDB-GENE-030131-9913]	0.602673	R122Pfs/+
mt-nd4	-0.0888521	12.0067	0.437562	1	FALSE	ENSDARG00000063917	38.378	1381	NADH dehydrogenase 4, mitochondrial [Source:ZFIN;Acc:ZDB-GENE-011205-10]	0.602667	R122Pfs/+
srgap2	0.0609362	6.76371	0.437569	1	FALSE	ENSDARG00000032161	42.5407	7567	SLIT-ROBO Rho GTPase activating protein 2 [Source:ZFIN;Acc:ZDB-GENE-060915-2]	0.60265	R122Pfs/+
myo1ea	-0.115713	4.56667	0.43777	1	FALSE	ENSDARG00000036179	46.1571	817	myosin IEa [Source:ZFIN;Acc:ZDB-GENE-030131-5127]	0.602122	R122Pfs/+
mcm5	0.161014	1.67895	0.438061	1	FALSE	ENSDARG00000019507	49.5988	2617	minichromosome maintenance complex component 5 [Source:ZFIN;Acc:ZDB-GENE-021209-1]	0.601355	R122Pfs/+
bcas2	-0.0677663	5.22854	0.438107	1	FALSE	ENSDARG00000043631	43.0631	1110	BCAS2 pre-mRNA processing factor [Source:ZFIN;Acc:ZDB-GENE-030408-5]	0.601235	R122Pfs/+
CR392045.1	0.130073	2.86183	0.438133	1	FALSE	ENSDARG00000113064	50.5286	3359	potassium channel subfamily T member 2-like [Source:NCBI gene;Acc:565691]	0.601167	R122Pfs/+
cd164l2	0.254405	-0.1112	0.438142	1	FALSE	ENSDARG00000096327	44.7075	718	CD164 sialomucin-like 2 [Source:ZFIN;Acc:ZDB-GENE-120215-174]	0.601144	R122Pfs/+
mgme1	-0.217868	1.33331	0.438254	1	FALSE	ENSDARG00000016656	42.4847	1304	mitochondrial genome maintenance exonuclease 1 [Source:ZFIN;Acc:ZDB-GENE-041212-68]	0.600849	R122Pfs/+
zgc:172014	-0.344163	0.520194	0.438406	1	FALSE	ENSDARG00000101775	41.7456	739	zgc:172014 [Source:ZFIN;Acc:ZDB-GENE-080215-22]	0.60045	R122Pfs/+
doc2a	-0.103503	4.8117	0.43841	1	FALSE	ENSDARG00000078736	51.6425	1309	double C2-like domains, alpha [Source:ZFIN;Acc:ZDB-GENE-090706-1]	0.600441	R122Pfs/+
rbfox3b	0.181187	2.2073	0.438439	1	FALSE	ENSDARG00000074310	50.3046	887	RNA binding fox-1 homolog 3b [Source:ZFIN;Acc:ZDB-GENE-091204-46]	0.600364	R122Pfs/+
ddx5	-0.078811	10.5685	0.438447	1	FALSE	ENSDARG00000038068	47.3355	2098	DEAD (Asp-Glu-Ala-Asp) box helicase 5 [Source:ZFIN;Acc:ZDB-GENE-030131-925]	0.600344	R122Pfs/+
rac2	0.220318	1.93385	0.438465	1	FALSE	ENSDARG00000038010	36.895	1997	Rac family small GTPase 2 [Source:ZFIN;Acc:ZDB-GENE-040625-27]	0.600295	R122Pfs/+
atp6ap1b	-0.0881539	3.76865	0.438486	1	FALSE	ENSDARG00000037153	42.3093	2347	ATPase H+ transporting accessory protein 1b [Source:ZFIN;Acc:ZDB-GENE-020423-2]	0.600241	R122Pfs/+
rpap1	0.0959467	3.52059	0.43851	1	FALSE	ENSDARG00000075072	51.1027	4467	RNA polymerase II associated protein 1 [Source:ZFIN;Acc:ZDB-GENE-090914-1]	0.600177	R122Pfs/+
hgfa	0.221048	-0.0946034	0.438564	1	FALSE	ENSDARG00000045544	47.4379	2918	hepatocyte growth factor a [Source:ZFIN;Acc:ZDB-GENE-041014-2]	0.600038	R122Pfs/+
epb41l4b	-0.131422	3.72339	0.438705	1	FALSE	ENSDARG00000061398	48.2748	1609	erythrocyte membrane protein band 4.1 like 4B [Source:ZFIN;Acc:ZDB-GENE-100921-92]	0.599666	R122Pfs/+
pitpnaa	0.239091	0.0235224	0.438734	1	FALSE	ENSDARG00000039490	42.8867	1756	phosphatidylinositol transfer protein, alpha a [Source:ZFIN;Acc:ZDB-GENE-040426-744]	0.59959	R122Pfs/+
fam110b	0.0593354	6.38431	0.438791	1	FALSE	ENSDARG00000088073	50.8739	2661	family with sequence similarity 110 member B [Source:ZFIN;Acc:ZDB-GENE-050626-70]	0.599441	R122Pfs/+
triobpa	-0.102181	3.21938	0.438829	1	FALSE	ENSDARG00000075870	50.911	2023	TRIO and F-actin binding protein a [Source:ZFIN;Acc:ZDB-GENE-110411-40]	0.599342	R122Pfs/+
lgmn	-0.049872	7.28534	0.438837	1	FALSE	ENSDARG00000039150	41.2076	2358	legumain [Source:ZFIN;Acc:ZDB-GENE-021030-1]	0.599322	R122Pfs/+
ifngr2	-0.083061	6.07111	0.43893	1	FALSE	ENSDARG00000067795	36.6207	2615	interferon gamma receptor 2 [Source:ZFIN;Acc:ZDB-GENE-030131-5999]	0.599078	R122Pfs/+
sfswap	0.087654	7.73211	0.438952	1	FALSE	ENSDARG00000005980	51.0892	2433	splicing factor SWAP [Source:ZFIN;Acc:ZDB-GENE-040426-931]	0.599021	R122Pfs/+
ephb4b	-0.179669	1.64158	0.439087	1	FALSE	ENSDARG00000027112	55.8257	3270	eph receptor B4b [Source:ZFIN;Acc:ZDB-GENE-990415-65]	0.598667	R122Pfs/+
cox4i1l	0.267716	2.61323	0.439088	1	FALSE	ENSDARG00000012388	47.394	720	cytochrome c oxidase subunit 4I1, like [Source:ZFIN;Acc:ZDB-GENE-130814-2]	0.598664	R122Pfs/+
GRB14	0.265201	-0.134973	0.439098	1	FALSE	ENSDARG00000068280	41.3712	2115	growth factor receptor bound protein 14 [Source:HGNC Symbol;Acc:HGNC:4565]	0.598638	R122Pfs/+
ctsc	-0.0918316	3.56334	0.439147	1	FALSE	ENSDARG00000101334	43.9746	3145	cathepsin C [Source:ZFIN;Acc:ZDB-GENE-030619-9]	0.59851	R122Pfs/+
vegfba	0.0771121	5.93867	0.439163	1	FALSE	ENSDARG00000090997	40.5379	4053	vascular endothelial growth factor Ba [Source:ZFIN;Acc:ZDB-GENE-120510-3]	0.598469	R122Pfs/+
si:dkeyp-87e7.4	-0.0627818	5.435	0.439253	1	FALSE	ENSDARG00000071570	42.3423	2664	si:dkeyp-87e7.4 [Source:ZFIN;Acc:ZDB-GENE-030131-6208]	0.598234	R122Pfs/+
si:dkey-38l22.2	-0.267691	0.642163	0.439255	1	FALSE	ENSDARG00000098379	48.6083	5030	si:dkey-38l22.2 [Source:ZFIN;Acc:ZDB-GENE-141216-433]	0.598227	R122Pfs/+
cep131	0.0572938	5.77256	0.439338	1	FALSE	ENSDARG00000088984	45.5335	3309	centrosomal protein 131 [Source:ZFIN;Acc:ZDB-GENE-090508-16]	0.59801	R122Pfs/+
clcn2a	-0.142993	3.01135	0.439416	1	FALSE	ENSDARG00000062427	52.1301	1970	chloride channel, voltage-sensitive 2a [Source:ZFIN;Acc:ZDB-GENE-070705-19]	0.597807	R122Pfs/+
cnp	-0.0806162	5.55269	0.439418	1	FALSE	ENSDARG00000070822	45.2417	849	2',3'-cyclic nucleotide 3' phosphodiesterase [Source:ZFIN;Acc:ZDB-GENE-030521-29]	0.597801	R122Pfs/+
galr1b	0.155625	1.66134	0.439421	1	FALSE	ENSDARG00000079165	42.0354	2034	galanin receptor 1b [Source:ZFIN;Acc:ZDB-GENE-140624-1]	0.597794	R122Pfs/+
inip	-0.124718	2.69617	0.439463	1	FALSE	ENSDARG00000028523	41.4239	618	ints3 and nabp interacting protein [Source:ZFIN;Acc:ZDB-GENE-040426-961]	0.597683	R122Pfs/+
lemd3	0.0538303	5.26124	0.439538	1	FALSE	ENSDARG00000015824	53.5475	2988	LEM domain containing 3 [Source:ZFIN;Acc:ZDB-GENE-030131-490]	0.597488	R122Pfs/+
ttbk2b	0.0653037	7.43412	0.439572	1	FALSE	ENSDARG00000043026	44.7034	5277	tau tubulin kinase 2b [Source:ZFIN;Acc:ZDB-GENE-030131-8246]	0.597399	R122Pfs/+
adamts14	0.236819	0.768574	0.439594	1	FALSE	ENSDARG00000078494	54.2239	2403	ADAM metallopeptidase with thrombospondin type 1 motif, 14 [Source:ZFIN;Acc:ZDB-GENE-130530-852]	0.597341	R122Pfs/+
slc4a3	0.105932	4.00158	0.439689	1	FALSE	ENSDARG00000104005	47.2121	3300	solute carrier family 4 member 3 [Source:ZFIN;Acc:ZDB-GENE-141006-1]	0.597095	R122Pfs/+
hibadhb	-0.0637079	5.34917	0.439762	1	FALSE	ENSDARG00000007959	44.6814	857	3-hydroxyisobutyrate dehydrogenase b [Source:ZFIN;Acc:ZDB-GENE-040426-1582]	0.596903	R122Pfs/+
ctxn1	-0.315516	0.75976	0.439836	1	FALSE	ENSDARG00000098284	52.158	684	cortexin 1 [Source:ZFIN;Acc:ZDB-GENE-131127-209]	0.596711	R122Pfs/+
si:ch211-223a21.1	0.37412	1.33819	0.439902	1	FALSE	ENSDARG00000098892	42.3233	1231	si:ch211-223a21.1 [Source:ZFIN;Acc:ZDB-GENE-110913-137]	0.596538	R122Pfs/+
mrpl48	-0.100304	3.53382	0.439982	1	FALSE	ENSDARG00000035167	41.5854	820	mitochondrial ribosomal protein L48 [Source:ZFIN;Acc:ZDB-GENE-041008-125]	0.596331	R122Pfs/+
zgc:194621	0.216918	0.325448	0.44011	1	FALSE	ENSDARG00000074696	41.7659	1008	zgc:194621 [Source:ZFIN;Acc:ZDB-GENE-081022-130]	0.595997	R122Pfs/+
rbm42	-0.0776166	4.58319	0.440192	1	FALSE	ENSDARG00000039910	48.2816	1804	RNA binding motif protein 42 [Source:ZFIN;Acc:ZDB-GENE-040809-2]	0.595781	R122Pfs/+
cnih2	-0.0794566	7.08977	0.440297	1	FALSE	ENSDARG00000043662	47.4209	1706	cornichon family AMPA receptor auxiliary protein 2 [Source:ZFIN;Acc:ZDB-GENE-050320-96]	0.595508	R122Pfs/+
abcc8	0.0566779	6.36002	0.440317	1	FALSE	ENSDARG00000051879	48.9268	4798	ATP-binding cassette, sub-family C (CFTR/MRP), member 8 [Source:ZFIN;Acc:ZDB-GENE-050517-22]	0.595456	R122Pfs/+
nup37	-0.100052	2.83476	0.440398	1	FALSE	ENSDARG00000094191	44.843	1243	nucleoporin 37 [Source:ZFIN;Acc:ZDB-GENE-040718-363]	0.595244	R122Pfs/+
ldlrad4b	0.163814	3.26511	0.440413	1	FALSE	ENSDARG00000054941	57.6305	996	low density lipoprotein receptor class A domain containing 4b [Source:ZFIN;Acc:ZDB-GENE-091230-3]	0.595207	R122Pfs/+
trim13	0.0652697	7.82613	0.440496	1	FALSE	ENSDARG00000010010	49.3459	2077	tripartite motif containing 13 [Source:ZFIN;Acc:ZDB-GENE-050522-516]	0.594991	R122Pfs/+
si:ch211-161h7.5	0.472204	-0.122038	0.440542	1	FALSE	ENSDARG00000093044	39.3897	1442	si:ch211-161h7.5 [Source:ZFIN;Acc:ZDB-GENE-091204-265]	0.59487	R122Pfs/+
ptcd3	-0.0570854	5.27197	0.440632	1	FALSE	ENSDARG00000103856	44.7964	936	pentatricopeptide repeat domain 3 [Source:ZFIN;Acc:ZDB-GENE-030131-6849]	0.594636	R122Pfs/+
tmem108	-0.0845713	5.19111	0.44068	1	FALSE	ENSDARG00000090230	48.0869	1542	transmembrane protein 108 [Source:ZFIN;Acc:ZDB-GENE-091204-397]	0.594511	R122Pfs/+
pcdh2ab10	0.29446	1.1244	0.440734	1	FALSE	ENSDARG00000103906	44.1499	3470	protocadherin 2 alpha b 10 [Source:ZFIN;Acc:ZDB-GENE-041118-9]	0.59437	R122Pfs/+
arl2	-0.0639784	4.99744	0.440739	1	FALSE	ENSDARG00000069496	41.3682	763	ADP-ribosylation factor-like 2 [Source:ZFIN;Acc:ZDB-GENE-041010-19]	0.594358	R122Pfs/+
bcl2l16	0.119681	3.19137	0.440762	1	FALSE	ENSDARG00000114237	40.1034	5997	BCL2 like 16 [Source:ZFIN;Acc:ZDB-GENE-140619-1]	0.594298	R122Pfs/+
zgc:162858	-0.132762	3.94034	0.44077	1	FALSE	ENSDARG00000098990	52.1893	423	zgc:162858 [Source:ZFIN;Acc:ZDB-GENE-030131-7909]	0.594276	R122Pfs/+
epdl1	0.144799	1.89513	0.440815	1	FALSE	ENSDARG00000076386	39.2335	1983	ependymin-like 1 [Source:ZFIN;Acc:ZDB-GENE-090710-3]	0.594161	R122Pfs/+
SLC46A3 (1 of many)	0.171594	1.58464	0.440831	1	FALSE	ENSDARG00000079933	47.6417	1674	solute carrier family 46 member 3 [Source:HGNC Symbol;Acc:HGNC:27501]	0.594117	R122Pfs/+
lrrc47	0.0639074	4.45095	0.440862	1	FALSE	ENSDARG00000053138	42.8571	2177	leucine rich repeat containing 47 [Source:ZFIN;Acc:ZDB-GENE-060503-289]	0.594039	R122Pfs/+
slc44a1a	-0.22124	0.971832	0.44104	1	FALSE	ENSDARG00000015946	49.7586	2486	solute carrier family 44 member 1a [Source:ZFIN;Acc:ZDB-GENE-050417-204]	0.593574	R122Pfs/+
zgc:171422	0.0881889	3.34139	0.441091	1	FALSE	ENSDARG00000104715	50.1327	3581	zgc:171422 [Source:ZFIN;Acc:ZDB-GENE-080204-95]	0.593442	R122Pfs/+
nacc1a	0.0869129	4.60338	0.441197	1	FALSE	ENSDARG00000099164	58.4242	1650	nucleus accumbens associated 1, BEN and BTB (POZ) domain containing a [Source:ZFIN;Acc:ZDB-GENE-010319-3]	0.593166	R122Pfs/+
nrgna	-0.0929186	7.98848	0.441387	1	FALSE	ENSDARG00000039626	41.7526	873	neurogranin (protein kinase C substrate, RC3) a [Source:ZFIN;Acc:ZDB-GENE-090710-4]	0.592675	R122Pfs/+
dus3l	0.067361	4.64755	0.441429	1	FALSE	ENSDARG00000099528	49.1063	1595	dihydrouridine synthase 3-like (S. cerevisiae) [Source:ZFIN;Acc:ZDB-GENE-040426-1260]	0.592565	R122Pfs/+
si:ch211-150g13.3	0.0898338	7.91136	0.441544	1	FALSE	ENSDARG00000027394	39.4778	8311	si:ch211-150g13.3 [Source:ZFIN;Acc:ZDB-GENE-160728-8]	0.592268	R122Pfs/+
ddx39aa	-0.0619003	5.28537	0.4417	1	FALSE	ENSDARG00000006225	48.0661	1241	DEAD (Asp-Glu-Ala-Asp) box polypeptide 39Aa [Source:ZFIN;Acc:ZDB-GENE-030131-4275]	0.591863	R122Pfs/+
insyn1	0.0691389	7.55259	0.441733	1	FALSE	ENSDARG00000026247	54.4455	1725	inhibitory synaptic factor 1 [Source:ZFIN;Acc:ZDB-GENE-030131-8029]	0.591776	R122Pfs/+
rps15	-0.0745046	7.21884	0.44178	1	FALSE	ENSDARG00000070849	52.9175	497	ribosomal protein S15 [Source:ZFIN;Acc:ZDB-GENE-030131-9092]	0.591654	R122Pfs/+
OSBPL8	-0.144866	2.29233	0.441783	1	FALSE	ENSDARG00000039724	49.9022	2046	oxysterol binding protein like 8 [Source:HGNC Symbol;Acc:HGNC:16396]	0.591647	R122Pfs/+
tab1	0.0755285	4.00915	0.441815	1	FALSE	ENSDARG00000036613	59.0559	1038	TGF-beta activated kinase 1/MAP3K7 binding protein 1 [Source:ZFIN;Acc:ZDB-GENE-060628-1]	0.591563	R122Pfs/+
mif	-0.0934298	5.5956	0.441906	1	FALSE	ENSDARG00000071336	51.2577	895	macrophage migration inhibitory factor [Source:ZFIN;Acc:ZDB-GENE-080708-1]	0.591328	R122Pfs/+
LO018474.1	-0.0695554	4.60207	0.442003	1	FALSE	ENSDARG00000104306	49.7325	3177	ubiquitin protein ligase E3 component n-recognin 1 [Source:NCBI gene;Acc:568531]	0.591078	R122Pfs/+
shisa7a	-0.0776268	6.83764	0.442012	1	FALSE	ENSDARG00000062462	45.8362	2930	shisa family member 7a [Source:ZFIN;Acc:ZDB-GENE-100922-37]	0.591053	R122Pfs/+
sc5d	0.131504	2.70056	0.442032	1	FALSE	ENSDARG00000044642	44.3067	1291	sterol-C5-desaturase [Source:ZFIN;Acc:ZDB-GENE-040912-56]	0.591002	R122Pfs/+
fars2	-0.0932175	2.85222	0.442035	1	FALSE	ENSDARG00000091247	47.9518	2075	phenylalanyl-tRNA synthetase 2, mitochondrial [Source:ZFIN;Acc:ZDB-GENE-070928-38]	0.590994	R122Pfs/+
jazf1b	0.104053	3.45022	0.442049	1	FALSE	ENSDARG00000056793	54.4567	819	JAZF zinc finger 1b [Source:ZFIN;Acc:ZDB-GENE-041212-56]	0.590958	R122Pfs/+
suox	-0.0813539	3.75019	0.442056	1	FALSE	ENSDARG00000091574	42.1839	1974	sulfite oxidase [Source:ZFIN;Acc:ZDB-GENE-070718-3]	0.590939	R122Pfs/+
zak	-0.181326	1.28159	0.442073	1	FALSE	ENSDARG00000044615	43.574	2930	sterile alpha motif and leucine zipper containing kinase AZK [Source:ZFIN;Acc:ZDB-GENE-070912-386]	0.590895	R122Pfs/+
kcnma1a	0.0617629	6.59831	0.442083	1	FALSE	ENSDARG00000079840	47.2253	2274	potassium large conductance calcium-activated channel, subfamily M, alpha member 1a [Source:ZFIN;Acc:ZDB-GENE-070202-9]	0.590869	R122Pfs/+
ube2d2l	-0.0578839	6.11464	0.442284	1	FALSE	ENSDARG00000099749	43.2787	1525	ubiquitin-conjugating enzyme E2D 2 (UBC4/5 homolog, yeast), like [Source:ZFIN;Acc:ZDB-GENE-030131-7384]	0.59035	R122Pfs/+
oscp1a	-0.125135	2.92242	0.442336	1	FALSE	ENSDARG00000101222	45.625	640	organic solute carrier partner 1a [Source:ZFIN;Acc:ZDB-GENE-080204-2]	0.590215	R122Pfs/+
cxadr	-0.179928	1.70541	0.442507	1	FALSE	ENSDARG00000043658	44.427	1907	CXADR Ig-like cell adhesion molecule [Source:ZFIN;Acc:ZDB-GENE-020814-2]	0.589773	R122Pfs/+
tmem106c	-0.084268	5.07831	0.442516	1	FALSE	ENSDARG00000098105	44.0605	2315	transmembrane protein 106C [Source:ZFIN;Acc:ZDB-GENE-061013-562]	0.58975	R122Pfs/+
zgc:55413	0.166885	2.75766	0.44254	1	FALSE	ENSDARG00000014208	41.2376	2264	zgc:55413 [Source:ZFIN;Acc:ZDB-GENE-040426-2909]	0.589688	R122Pfs/+
hbaa2	-0.7936	1.5747	0.442542	1	FALSE	ENSDARG00000069735	42.9078	564	hemoglobin, alpha adult 2 [Source:ZFIN;Acc:ZDB-GENE-081104-38]	0.589682	R122Pfs/+
sfr1	-0.206173	0.609732	0.44255	1	FALSE	ENSDARG00000021974	43.3251	1221	SWI5-dependent homologous recombination repair protein 1 [Source:ZFIN;Acc:ZDB-GENE-070410-27]	0.589661	R122Pfs/+
grm3	0.120529	3.50908	0.44258	1	FALSE	ENSDARG00000031712	52.7763	2873	glutamate receptor, metabotropic 3 [Source:ZFIN;Acc:ZDB-GENE-061009-13]	0.589583	R122Pfs/+
pgbd5	0.100725	3.63337	0.442588	1	FALSE	ENSDARG00000011042	53.0221	1671	piggyBac transposable element derived 5 [Source:ZFIN;Acc:ZDB-GENE-040724-229]	0.589563	R122Pfs/+
pld2	0.0863349	3.82593	0.442624	1	FALSE	ENSDARG00000034262	47.1041	2775	phospholipase D2 [Source:ZFIN;Acc:ZDB-GENE-060216-4]	0.58947	R122Pfs/+
dcp1a	0.0409042	5.91167	0.442631	1	FALSE	ENSDARG00000100136	41.801	5086	decapping mRNA 1A [Source:ZFIN;Acc:ZDB-GENE-030723-5]	0.589451	R122Pfs/+
olfml2a	-0.242792	0.558927	0.442638	1	FALSE	ENSDARG00000005648	48.8328	2099	olfactomedin-like 2A [Source:ZFIN;Acc:ZDB-GENE-081105-107]	0.589434	R122Pfs/+
BX284638.1	0.052064	7.54184	0.442665	1	FALSE	ENSDARG00000116871	51.1024	5851	wu:fb95e10 [Source:NCBI gene;Acc:568650]	0.589365	R122Pfs/+
amt	0.273391	0.292204	0.442666	1	FALSE	ENSDARG00000010862	44.8929	2007	aminomethyltransferase [Source:ZFIN;Acc:ZDB-GENE-041010-114]	0.589362	R122Pfs/+
blcap	-0.0608046	5.60355	0.442739	1	FALSE	ENSDARG00000052073	49.2147	955	bladder cancer associated protein [Source:ZFIN;Acc:ZDB-GENE-000330-7]	0.589174	R122Pfs/+
psmd9	-0.0825723	3.49792	0.442744	1	FALSE	ENSDARG00000006300	47.6657	908	proteasome 26S subunit, non-ATPase 9 [Source:ZFIN;Acc:ZDB-GENE-030131-431]	0.589161	R122Pfs/+
rpl39	-0.0818292	6.79996	0.442838	1	FALSE	ENSDARG00000036316	44.8332	447	ribosomal protein L39 [Source:ZFIN;Acc:ZDB-GENE-040625-51]	0.588918	R122Pfs/+
n4bp1	0.0567442	5.42214	0.442886	1	FALSE	ENSDARG00000057491	47.8947	3990	nedd4 binding protein 1 [Source:ZFIN;Acc:ZDB-GENE-030131-5538]	0.588793	R122Pfs/+
hcfc1a	0.0556567	6.72699	0.44296	1	FALSE	ENSDARG00000015990	50.2154	6964	host cell factor C1a [Source:ZFIN;Acc:ZDB-GENE-030912-10]	0.588602	R122Pfs/+
psme3	-0.0516094	5.75472	0.44309	1	FALSE	ENSDARG00000012234	42.0099	1214	proteasome activator subunit 3 [Source:ZFIN;Acc:ZDB-GENE-991110-19]	0.588266	R122Pfs/+
dazap1	0.0961317	5.81849	0.443181	1	FALSE	ENSDARG00000070846	46.9318	1253	DAZ associated protein 1 [Source:ZFIN;Acc:ZDB-GENE-070212-1]	0.588033	R122Pfs/+
kif5ba	-0.0624079	7.15124	0.443242	1	FALSE	ENSDARG00000074131	48.3245	3014	kinesin family member 5B, a [Source:ZFIN;Acc:ZDB-GENE-070629-2]	0.587876	R122Pfs/+
mrps7	0.0768157	4.86945	0.443293	1	FALSE	ENSDARG00000101622	49.1262	1030	mitochondrial ribosomal protein S7 [Source:ZFIN;Acc:ZDB-GENE-050809-112]	0.587744	R122Pfs/+
lrig1	-0.174687	4.65546	0.443304	1	FALSE	ENSDARG00000075625	47.0271	1959	leucine-rich repeats and immunoglobulin-like domains 1 [Source:ZFIN;Acc:ZDB-GENE-031113-23]	0.587715	R122Pfs/+
dctn5	-0.0739999	5.12817	0.443374	1	FALSE	ENSDARG00000003573	42.7043	1028	dynactin 5 [Source:ZFIN;Acc:ZDB-GENE-040718-201]	0.587534	R122Pfs/+
stx4	-0.116301	3.0664	0.443423	1	FALSE	ENSDARG00000052518	36.6265	3234	syntaxin 4 [Source:ZFIN;Acc:ZDB-GENE-030131-2455]	0.587408	R122Pfs/+
zgc:63863	0.0798303	4.25092	0.443435	1	FALSE	ENSDARG00000099753	40.2905	3167	zgc:63863 [Source:ZFIN;Acc:ZDB-GENE-040426-1278]	0.587377	R122Pfs/+
wdr59	-0.102031	3.48291	0.443441	1	FALSE	ENSDARG00000088817	42.3929	5462	WD repeat domain 59 [Source:ZFIN;Acc:ZDB-GENE-120215-187]	0.587363	R122Pfs/+
rsf1b.1	0.0648564	6.02965	0.443478	1	FALSE	ENSDARG00000068640	47.5374	2153	remodeling and spacing factor 1b, tandem duplicate 1 [Source:ZFIN;Acc:ZDB-GENE-030131-5829]	0.587266	R122Pfs/+
cetn4	-0.114765	2.76896	0.443484	1	FALSE	ENSDARG00000041215	48.8372	516	centrin 4 [Source:ZFIN;Acc:ZDB-GENE-030826-21]	0.587251	R122Pfs/+
cherp	0.0686658	6.08851	0.443548	1	FALSE	ENSDARG00000021812	53.8857	2988	calcium homeostasis endoplasmic reticulum protein [Source:ZFIN;Acc:ZDB-GENE-040407-1]	0.587086	R122Pfs/+
rnps1	0.307344	4.94086	0.443551	1	FALSE	ENSDARG00000116743	46.7925	2915	RNA binding protein S1, serine-rich domain [Source:ZFIN;Acc:ZDB-GENE-030131-5228]	0.587079	R122Pfs/+
si:rp71-45g20.11	0.420962	1.52407	0.44365	1	FALSE	ENSDARG00000094291	52.1712	768	si:rp71-45g20.11 [Source:ZFIN;Acc:ZDB-GENE-070912-708]	0.586824	R122Pfs/+
dab2ipb	0.100902	5.47398	0.443788	1	FALSE	ENSDARG00000075110	53.2592	3459	DAB2 interacting protein b [Source:ZFIN;Acc:ZDB-GENE-030131-2449]	0.586469	R122Pfs/+
si:dkey-14d8.1	-0.0949782	3.51804	0.44385	1	FALSE	ENSDARG00000095332	44.1441	1460	si:dkey-14d8.1 [Source:ZFIN;Acc:ZDB-GENE-041210-86]	0.58631	R122Pfs/+
dnajc14	-0.128122	2.58587	0.443874	1	FALSE	ENSDARG00000105398	51.5924	2591	DnaJ (Hsp40) homolog, subfamily C, member 14 [Source:ZFIN;Acc:ZDB-GENE-121105-7]	0.586246	R122Pfs/+
srsf9	0.0566249	5.93366	0.443911	1	FALSE	ENSDARG00000008097	52.1191	1243	serine and arginine rich splicing factor 9 [Source:ZFIN;Acc:ZDB-GENE-040426-2397]	0.586153	R122Pfs/+
iffo1b	0.0859907	4.70712	0.444087	1	FALSE	ENSDARG00000062108	47.0355	1866	intermediate filament family orphan 1b [Source:ZFIN;Acc:ZDB-GENE-050208-308]	0.5857	R122Pfs/+
tspo	-0.171252	2.5151	0.444158	1	FALSE	ENSDARG00000026655	47.9585	723	translocator protein [Source:ZFIN;Acc:ZDB-GENE-041010-125]	0.585518	R122Pfs/+
trpc7b	0.108364	2.25563	0.444159	1	FALSE	ENSDARG00000079469	46.1995	2526	transient receptor potential cation channel, subfamily C, member 7b [Source:ZFIN;Acc:ZDB-GENE-140129-2]	0.585514	R122Pfs/+
phf14	0.0893142	4.62799	0.444172	1	FALSE	ENSDARG00000061458	49.0188	3492	PHD finger protein 14 [Source:ZFIN;Acc:ZDB-GENE-030131-1796]	0.58548	R122Pfs/+
fam135a	0.0513136	6.3808	0.444193	1	FALSE	ENSDARG00000059843	48.8066	4017	family with sequence similarity 135 member A [Source:ZFIN;Acc:ZDB-GENE-080130-1]	0.585427	R122Pfs/+
plaa	-0.0840697	4.24749	0.444252	1	FALSE	ENSDARG00000042728	52.1917	1837	phospholipase A2-activating protein [Source:ZFIN;Acc:ZDB-GENE-030826-13]	0.585275	R122Pfs/+
ankrd11	0.103283	6.32932	0.44426	1	FALSE	ENSDARG00000051886	44.0312	8603	ankyrin repeat domain 11 [Source:ZFIN;Acc:ZDB-GENE-030131-3932]	0.585254	R122Pfs/+
stx10	-0.0719036	5.2446	0.4443	1	FALSE	ENSDARG00000075030	35.585	4308	syntaxin 10 [Source:ZFIN;Acc:ZDB-GENE-041111-53]	0.585153	R122Pfs/+
mtfr1l	-0.049864	6.33748	0.444378	1	FALSE	ENSDARG00000003940	43.4832	857	mitochondrial fission regulator 1-like [Source:ZFIN;Acc:ZDB-GENE-030131-6228]	0.584951	R122Pfs/+
plxnb2a	0.0526568	5.80345	0.444476	1	FALSE	ENSDARG00000003811	47.794	5718	plexin b2a [Source:ZFIN;Acc:ZDB-GENE-030131-8917]	0.584699	R122Pfs/+
BX546500.1	0.24963	0.539975	0.444592	1	FALSE	ENSDARG00000086495	48.1614	5602	NULL	0.584403	R122Pfs/+
EARS2	-0.0652773	3.88997	0.444608	1	FALSE	ENSDARG00000103099	59.849	1589	glutamyl-tRNA synthetase 2, mitochondrial [Source:HGNC Symbol;Acc:HGNC:29419]	0.584361	R122Pfs/+
s100z	0.157356	1.95187	0.444612	1	FALSE	ENSDARG00000038729	40.1617	1113	S100 calcium binding protein Z [Source:ZFIN;Acc:ZDB-GENE-050522-69]	0.584351	R122Pfs/+
rgl2	0.143542	2.34609	0.444615	1	FALSE	ENSDARG00000007727	50.0407	2458	ral guanine nucleotide dissociation stimulator-like 2 [Source:ZFIN;Acc:ZDB-GENE-010131-1]	0.584342	R122Pfs/+
znf1158	-0.159266	2.79833	0.444639	1	FALSE	ENSDARG00000102606	42.6729	1938	zinc finger protein 1158 [Source:ZFIN;Acc:ZDB-GENE-050208-705]	0.584281	R122Pfs/+
fzd7a	0.0853924	3.73231	0.444699	1	FALSE	ENSDARG00000060004	50.1447	2764	frizzled class receptor 7a [Source:ZFIN;Acc:ZDB-GENE-990415-223]	0.584126	R122Pfs/+
ninj2	0.114046	5.00072	0.444714	1	FALSE	ENSDARG00000079824	42.6148	1002	ninjurin 2 [Source:ZFIN;Acc:ZDB-GENE-100422-19]	0.584089	R122Pfs/+
mvda	-0.107233	2.7749	0.44472	1	FALSE	ENSDARG00000099336	43.359	1495	mevalonate (diphospho) decarboxylase a [Source:ZFIN;Acc:ZDB-GENE-041114-127]	0.584074	R122Pfs/+
cox7b	-0.0875007	7.4752	0.444745	1	FALSE	ENSDARG00000115557	35.0564	2438	cytochrome c oxidase subunit 7B [Source:ZFIN;Acc:ZDB-GENE-030131-6602]	0.584011	R122Pfs/+
skor1a	0.134458	2.7618	0.444863	1	FALSE	ENSDARG00000069030	45.5672	3429	SKI family transcriptional corepressor 1a [Source:ZFIN;Acc:ZDB-GENE-080722-5]	0.583706	R122Pfs/+
rtraf	-0.0623181	5.08011	0.445058	1	FALSE	ENSDARG00000009253	40	958	RNA transcription, translation and transport factor [Source:ZFIN;Acc:ZDB-GENE-040426-1082]	0.583207	R122Pfs/+
tspan18b	0.0594	6.17551	0.445207	1	FALSE	ENSDARG00000015015	46.196	1367	tetraspanin 18b [Source:ZFIN;Acc:ZDB-GENE-040718-137]	0.582826	R122Pfs/+
mib1	0.0428978	6.68093	0.445233	1	FALSE	ENSDARG00000102184	52.4702	2437	mindbomb E3 ubiquitin protein ligase 1 [Source:ZFIN;Acc:ZDB-GENE-030404-2]	0.582759	R122Pfs/+
fam234b	-0.117926	6.79363	0.445341	1	FALSE	ENSDARG00000006758	52.766	3525	family with sequence similarity 234 member B [Source:ZFIN;Acc:ZDB-GENE-030131-3308]	0.582481	R122Pfs/+
kirrel3l	0.0468157	6.37718	0.445361	1	FALSE	ENSDARG00000104665	46.7758	3023	kirre like nephrin family adhesion molecule 3, like [Source:ZFIN;Acc:ZDB-GENE-070831-1]	0.582432	R122Pfs/+
itga2.3	0.784484	2.17046	0.445362	1	FALSE	ENSDARG00000086838	43.5152	1118	integrin, alpha 2 (CD49B, alpha 2 subunit of VLA-2 receptor), tandem duplicate 3 [Source:ZFIN;Acc:ZDB-GENE-091204-176]	0.582427	R122Pfs/+
zgc:173615	-0.312136	0.193039	0.4454	1	FALSE	ENSDARG00000113780	41.4634	1640	zgc:173615 [Source:ZFIN;Acc:ZDB-GENE-080218-20]	0.582332	R122Pfs/+
zgc:153215	-0.208881	0.520014	0.445401	1	FALSE	ENSDARG00000055889	39.4912	1730	zgc:153215 [Source:ZFIN;Acc:ZDB-GENE-061103-58]	0.582328	R122Pfs/+
mvb12ba	-0.0984892	3.63252	0.445419	1	FALSE	ENSDARG00000091619	46.8134	1318	multivesicular body subunit 12Ba [Source:ZFIN;Acc:ZDB-GENE-060929-372]	0.582283	R122Pfs/+
zgc:113293	0.234077	0.361567	0.445485	1	FALSE	ENSDARG00000038271	48.0332	1144	zgc:113293 [Source:ZFIN;Acc:ZDB-GENE-050417-453]	0.582113	R122Pfs/+
oxsr1a	-0.0678905	6.45837	0.445498	1	FALSE	ENSDARG00000034189	38.8769	3954	oxidative stress responsive kinase 1a [Source:ZFIN;Acc:ZDB-GENE-070620-25]	0.58208	R122Pfs/+
acadsb	0.0576531	6.74007	0.44566	1	FALSE	ENSDARG00000076780	54.0098	1499	acyl-CoA dehydrogenase short/branched chain [Source:ZFIN;Acc:ZDB-GENE-070410-109]	0.581667	R122Pfs/+
ciarta	-0.156829	5.64923	0.445671	1	FALSE	ENSDARG00000058094	42.2653	2631	circadian associated repressor of transcription a [Source:ZFIN;Acc:ZDB-GENE-030131-7016]	0.581639	R122Pfs/+
si:ch211-212k18.7	-0.236649	2.95598	0.445688	1	FALSE	ENSDARG00000055504	42.9018	735	si:ch211-212k18.7 [Source:ZFIN;Acc:ZDB-GENE-030131-1312]	0.581594	R122Pfs/+
atp6v1g1	-0.066692	8.73805	0.445689	1	FALSE	ENSDARG00000022315	43.6857	1069	ATPase H+ transporting V1 subunit G1 [Source:ZFIN;Acc:ZDB-GENE-030131-6965]	0.581593	R122Pfs/+
slc37a4b	0.973812	0.618971	0.445726	1	FALSE	ENSDARG00000093531	42.298	792	solute carrier family 37 member 4b [Source:ZFIN;Acc:ZDB-GENE-040426-827]	0.581498	R122Pfs/+
chordc1a	-0.156807	1.59755	0.44577	1	FALSE	ENSDARG00000003973	46.4156	1381	cysteine and histidine-rich domain (CHORD) containing 1a [Source:ZFIN;Acc:ZDB-GENE-050626-79]	0.581384	R122Pfs/+
ccdc28a	-0.0733191	6.10702	0.445956	1	FALSE	ENSDARG00000022983	43.5228	735	coiled-coil domain containing 28A [Source:ZFIN;Acc:ZDB-GENE-030131-5007]	0.58091	R122Pfs/+
abcb11a	-0.27491	0.721461	0.445993	1	FALSE	ENSDARG00000011573	47.9797	4443	ATP-binding cassette, sub-family B (MDR/TAP), member 11a [Source:ZFIN;Acc:ZDB-GENE-050517-13]	0.580816	R122Pfs/+
cyp2k19	-0.190995	1.40018	0.446054	1	FALSE	ENSDARG00000101861	38.8129	3437	cytochrome P450, family 2, subfamily k, polypeptide 19 [Source:ZFIN;Acc:ZDB-GENE-091211-1]	0.580658	R122Pfs/+
mrs2	0.113351	2.9414	0.446078	1	FALSE	ENSDARG00000062872	43.7081	1233	magnesium transporter MRS2 [Source:ZFIN;Acc:ZDB-GENE-141211-29]	0.580598	R122Pfs/+
cdk7	0.0967046	3.85786	0.446188	1	FALSE	ENSDARG00000051916	44.2462	1110	cyclin-dependent kinase 7 [Source:ZFIN;Acc:ZDB-GENE-010320-2]	0.580318	R122Pfs/+
arhgap1	-0.067401	8.1998	0.446205	1	FALSE	ENSDARG00000024324	42.3412	1306	Rho GTPase activating protein 1 [Source:ZFIN;Acc:ZDB-GENE-050417-305]	0.580273	R122Pfs/+
l3mbtl1b	0.0910867	3.19103	0.446302	1	FALSE	ENSDARG00000074346	49.5044	2361	L3MBTL histone methyl-lysine binding protein 1b [Source:ZFIN;Acc:ZDB-GENE-100922-38]	0.580026	R122Pfs/+
ambra1b	0.0610114	5.82394	0.446336	1	FALSE	ENSDARG00000039878	47.0077	8915	autophagy/beclin-1 regulator 1b [Source:ZFIN;Acc:ZDB-GENE-050208-235]	0.579939	R122Pfs/+
itpkcb	-0.191674	2.32205	0.446379	1	FALSE	ENSDARG00000067741	42.0057	2299	inositol-trisphosphate 3-kinase Cb [Source:ZFIN;Acc:ZDB-GENE-080225-27]	0.57983	R122Pfs/+
trappc11	-0.0550743	6.01338	0.446405	1	FALSE	ENSDARG00000004726	48.2696	3843	trafficking protein particle complex 11 [Source:ZFIN;Acc:ZDB-GENE-030131-1723]	0.579764	R122Pfs/+
dhrs1	0.0939132	4.86386	0.446409	1	FALSE	ENSDARG00000054300	45.7899	1152	dehydrogenase/reductase (SDR family) member 1 [Source:ZFIN;Acc:ZDB-GENE-030616-591]	0.579754	R122Pfs/+
TCERG1L	0.067566	5.88037	0.446471	1	FALSE	ENSDARG00000109963	41.5258	6004	transcription elongation regulator 1 like [Source:HGNC Symbol;Acc:HGNC:23533]	0.579596	R122Pfs/+
afg1la	0.0635945	4.28108	0.446528	1	FALSE	ENSDARG00000011466	44.7785	1896	AFG1 like ATPase a [Source:ZFIN;Acc:ZDB-GENE-091006-2]	0.57945	R122Pfs/+
sh3gl3b	0.101499	3.18485	0.44654	1	FALSE	ENSDARG00000007302	40.8221	2161	SH3-domain GRB2-like 3b [Source:ZFIN;Acc:ZDB-GENE-040121-4]	0.579419	R122Pfs/+
tecrb	-0.0438485	6.85251	0.446616	1	FALSE	ENSDARG00000025904	49.4429	789	trans-2,3-enoyl-CoA reductase b [Source:ZFIN;Acc:ZDB-GENE-030131-5154]	0.579226	R122Pfs/+
phospho1	0.150497	1.54519	0.446684	1	FALSE	ENSDARG00000008403	49.4905	1472	phosphatase, orphan 1 [Source:ZFIN;Acc:ZDB-GENE-040801-198]	0.579052	R122Pfs/+
CABZ01099795.1	0.167837	2.72416	0.446685	1	FALSE	ENSDARG00000103069	53.0449	624	NULL	0.579051	R122Pfs/+
akap6	0.0815661	6.88365	0.446715	1	FALSE	ENSDARG00000077295	50.2947	6421	A kinase (PRKA) anchor protein 6 [Source:ZFIN;Acc:ZDB-GENE-120207-2]	0.578973	R122Pfs/+
si:dkey-20i20.4	0.325937	0.430554	0.446718	1	FALSE	ENSDARG00000110106	45.4841	770	si:dkey-20i20.4 [Source:ZFIN;Acc:ZDB-GENE-060503-717]	0.578965	R122Pfs/+
lratd1	0.0632662	5.82556	0.446791	1	FALSE	ENSDARG00000018921	47.5823	1944	LRAT domain containing 1 [Source:ZFIN;Acc:ZDB-GENE-040426-1247]	0.578779	R122Pfs/+
fam3a	-0.0694383	4.74669	0.446793	1	FALSE	ENSDARG00000070675	41.9807	1035	family with sequence similarity 3 member A [Source:ZFIN;Acc:ZDB-GENE-040426-1772]	0.578774	R122Pfs/+
alkbh3	-0.108625	2.99362	0.446841	1	FALSE	ENSDARG00000097208	43.5459	1286	alkB homolog 3, alpha-ketoglutarate-dependent dioxygenase [Source:ZFIN;Acc:ZDB-GENE-040801-254]	0.578653	R122Pfs/+
bsk146	-0.0985668	5.72188	0.446868	1	FALSE	ENSDARG00000099069	44.7656	2474	brain specific kinase 146 [Source:ZFIN;Acc:ZDB-GENE-060313-3]	0.578582	R122Pfs/+
sinhcafl	0.0548507	5.93145	0.446891	1	FALSE	ENSDARG00000095007	43.6133	1738	SIN3-HDAC complex associated factor, like [Source:ZFIN;Acc:ZDB-GENE-031114-2]	0.578525	R122Pfs/+
nup160	0.0853874	4.69501	0.446905	1	FALSE	ENSDARG00000027140	54.1274	3501	nucleoporin 160 [Source:ZFIN;Acc:ZDB-GENE-040426-1603]	0.57849	R122Pfs/+
morf4l1	0.0569243	6.44492	0.446932	1	FALSE	ENSDARG00000041155	42.2984	1662	mortality factor 4 like 1 [Source:ZFIN;Acc:ZDB-GENE-040718-348]	0.57842	R122Pfs/+
cacna1fb	-0.145549	3.07992	0.446948	1	FALSE	ENSDARG00000023683	47.5805	4835	calcium channel, voltage-dependent, L type, alpha 1F subunit [Source:ZFIN;Acc:ZDB-GENE-031104-1]	0.578381	R122Pfs/+
ptprdb	0.0675927	5.7308	0.446998	1	FALSE	ENSDARG00000019945	51.3346	4548	protein tyrosine phosphatase receptor type Db [Source:ZFIN;Acc:ZDB-GENE-070615-38]	0.578254	R122Pfs/+
camkvb	0.0782867	8.248	0.447011	1	FALSE	ENSDARG00000005141	38.8889	5850	CaM kinase-like vesicle-associated b [Source:ZFIN;Acc:ZDB-GENE-040426-1140]	0.578219	R122Pfs/+
tex264a	-0.0493183	5.849	0.447052	1	FALSE	ENSDARG00000092154	43.9315	1928	testis expressed 264, ER-phagy receptor a [Source:ZFIN;Acc:ZDB-GENE-040426-1885]	0.578115	R122Pfs/+
ilf2	-0.0452865	6.91454	0.447061	1	FALSE	ENSDARG00000014591	47.8846	1560	interleukin enhancer binding factor 2 [Source:ZFIN;Acc:ZDB-GENE-040426-2345]	0.578091	R122Pfs/+
ints1	0.0717118	5.06127	0.447064	1	FALSE	ENSDARG00000100419	51.945	6723	integrator complex subunit 1 [Source:ZFIN;Acc:ZDB-GENE-030131-6523]	0.578084	R122Pfs/+
adam19b	0.07509	5.05159	0.447128	1	FALSE	ENSDARG00000067545	46.7731	651	ADAM metallopeptidase domain 19b [Source:ZFIN;Acc:ZDB-GENE-070705-541]	0.577922	R122Pfs/+
chsy3	-0.0702945	6.12922	0.44715	1	FALSE	ENSDARG00000069472	45.3536	3062	chondroitin sulfate synthase 3 [Source:ZFIN;Acc:ZDB-GENE-030616-4]	0.577865	R122Pfs/+
kpna3	-0.0544081	7.38249	0.447151	1	FALSE	ENSDARG00000052641	43.0215	3998	karyopherin alpha 3 (importin alpha 4) [Source:ZFIN;Acc:ZDB-GENE-030616-541]	0.577863	R122Pfs/+
phf11	0.211695	0.782974	0.447201	1	FALSE	ENSDARG00000021677	42.8699	1425	PHD finger protein 11 [Source:ZFIN;Acc:ZDB-GENE-081104-417]	0.577736	R122Pfs/+
snx27b	0.054822	5.03208	0.447202	1	FALSE	ENSDARG00000016977	49.8598	2140	sorting nexin 27b [Source:ZFIN;Acc:ZDB-GENE-040426-1529]	0.577735	R122Pfs/+
ddah1	-0.192464	0.36893	0.447265	1	FALSE	ENSDARG00000103042	50.9934	453	dimethylarginine dimethylaminohydrolase 1 [Source:NCBI gene;Acc:406561]	0.577573	R122Pfs/+
rbpms2a	-0.143871	3.21112	0.447337	1	FALSE	ENSDARG00000045930	39.8502	3138	RNA binding protein, mRNA processing factor 2a [Source:ZFIN;Acc:ZDB-GENE-040718-106]	0.577391	R122Pfs/+
si:ch211-287n14.3	0.276051	0.990566	0.44746	1	FALSE	ENSDARG00000093650	43.9271	538	si:ch211-287n14.3 [Source:ZFIN;Acc:ZDB-GENE-131120-146]	0.577079	R122Pfs/+
cbx2	0.0944172	3.61763	0.447545	1	FALSE	ENSDARG00000044938	47.662	1497	chromobox homolog 2 (Drosophila Pc class) [Source:ZFIN;Acc:ZDB-GENE-030131-5502]	0.576861	R122Pfs/+
ncapg2	-0.30846	0.149076	0.447644	1	FALSE	ENSDARG00000060023	45.3387	2237	non-SMC condensin II complex, subunit G2 [Source:ZFIN;Acc:ZDB-GENE-070410-100]	0.576609	R122Pfs/+
ppp1r3ca	0.214428	1.63662	0.447823	1	FALSE	ENSDARG00000071005	41.1521	2170	protein phosphatase 1, regulatory subunit 3Ca [Source:ZFIN;Acc:ZDB-GENE-040718-70]	0.576156	R122Pfs/+
si:ch211-163l21.7	0.286062	0.0350729	0.447863	1	FALSE	ENSDARG00000034457	39.5916	1004	si:ch211-163l21.7 [Source:ZFIN;Acc:ZDB-GENE-081105-176]	0.576056	R122Pfs/+
gabbr1a	0.230992	2.00982	0.447917	1	FALSE	ENSDARG00000018967	51.922	2667	gamma-aminobutyric acid (GABA) B receptor, 1a [Source:ZFIN;Acc:ZDB-GENE-030904-5]	0.575917	R122Pfs/+
phldb2b	0.205384	1.79695	0.447936	1	FALSE	ENSDARG00000074843	48.0407	3069	pleckstrin homology-like domain, family B, member 2b [Source:ZFIN;Acc:ZDB-GENE-030131-3235]	0.575869	R122Pfs/+
mau2	0.065333	5.15703	0.447953	1	FALSE	ENSDARG00000042056	54.1241	1515	MAU2 sister chromatid cohesion factor [Source:ZFIN;Acc:ZDB-GENE-050522-383]	0.575827	R122Pfs/+
gfap	-0.212921	5.72883	0.448045	1	FALSE	ENSDARG00000025301	45.794	2651	glial fibrillary acidic protein [Source:ZFIN;Acc:ZDB-GENE-990914-3]	0.575594	R122Pfs/+
rbms2b	-0.113562	4.48648	0.448152	1	FALSE	ENSDARG00000056150	44.6274	2308	RNA binding motif, single stranded interacting protein 2b [Source:ZFIN;Acc:ZDB-GENE-040801-51]	0.575321	R122Pfs/+
rnf44	0.202712	5.55936	0.448175	1	FALSE	ENSDARG00000068582	46.1215	3565	ring finger protein 44 [Source:ZFIN;Acc:ZDB-GENE-060929-604]	0.575264	R122Pfs/+
wwc3	-0.113774	3.42629	0.448339	1	FALSE	ENSDARG00000061654	52.3732	3982	WWC family member 3 [Source:ZFIN;Acc:ZDB-GENE-070209-229]	0.574848	R122Pfs/+
borcs5	0.0885118	3.21898	0.448419	1	FALSE	ENSDARG00000077830	40.062	1452	BLOC-1 related complex subunit 5 [Source:ZFIN;Acc:ZDB-GENE-041010-83]	0.574645	R122Pfs/+
cdc20	-0.21426	0.608083	0.448434	1	FALSE	ENSDARG00000100741	42.7349	1547	cell division cycle 20 homolog [Source:ZFIN;Acc:ZDB-GENE-040426-2044]	0.574607	R122Pfs/+
si:dkey-247m21.3	-0.194704	1.63164	0.448575	1	FALSE	ENSDARG00000001906	41.3	2977	si:dkey-247m21.3 [Source:ZFIN;Acc:ZDB-GENE-091204-249]	0.574251	R122Pfs/+
ccl39.7	0.243001	0.367117	0.448595	1	FALSE	ENSDARG00000099982	36.1295	757	chemokine (C-C motif) ligand 39, duplicate 7 [Source:ZFIN;Acc:ZDB-GENE-131127-629]	0.574198	R122Pfs/+
syt14a	-0.189558	1.91724	0.448645	1	FALSE	ENSDARG00000010934	52.9386	1632	synaptotagmin XIVa [Source:ZFIN;Acc:ZDB-GENE-090313-200]	0.574073	R122Pfs/+
zgc:162928	0.0810008	4.80728	0.448645	1	FALSE	ENSDARG00000095034	47.6379	3546	zgc:162928 [Source:ZFIN;Acc:ZDB-GENE-070410-112]	0.574072	R122Pfs/+
phactr2	-0.090055	4.61168	0.448955	1	FALSE	ENSDARG00000027172	46.6002	1905	phosphatase and actin regulator 2 [Source:ZFIN;Acc:ZDB-GENE-040724-11]	0.57329	R122Pfs/+
tmem184bb	-0.301186	3.01294	0.448967	1	FALSE	ENSDARG00000091956	55.4442	1191	transmembrane protein 184bb [Source:ZFIN;Acc:ZDB-GENE-070705-124]	0.573258	R122Pfs/+
pde5ab	0.195352	0.800236	0.449001	1	FALSE	ENSDARG00000051915	46.9373	2613	phosphodiesterase 5A, cGMP-specific, b [Source:ZFIN;Acc:ZDB-GENE-060824-4]	0.573173	R122Pfs/+
rpp14	-0.0849823	3.90328	0.449013	1	FALSE	ENSDARG00000011152	46.7165	488	ribonuclease P/MRP 14 subunit [Source:ZFIN;Acc:ZDB-GENE-050522-182]	0.573142	R122Pfs/+
ngfrb	0.213617	1.65746	0.449014	1	FALSE	ENSDARG00000089223	47.8723	1974	nerve growth factor receptor b [Source:ZFIN;Acc:ZDB-GENE-070606-2]	0.573139	R122Pfs/+
atp8b4	0.101941	3.35235	0.449138	1	FALSE	ENSDARG00000079453	50.0589	3819	ATPase phospholipid transporting 8B4 [Source:ZFIN;Acc:ZDB-GENE-121116-7]	0.572825	R122Pfs/+
kcnk13b	-0.349106	-0.10013	0.449167	1	FALSE	ENSDARG00000043557	51.6546	1239	potassium channel, subfamily K, member 13b [Source:ZFIN;Acc:ZDB-GENE-040724-105]	0.572753	R122Pfs/+
tmem163a	0.110589	3.61311	0.449268	1	FALSE	ENSDARG00000079858	48.5008	1234	transmembrane protein 163a [Source:ZFIN;Acc:ZDB-GENE-081104-429]	0.572499	R122Pfs/+
snd1	-0.0429124	6.45629	0.44947	1	FALSE	ENSDARG00000006766	49.2749	2965	staphylococcal nuclease and tudor domain containing 1 [Source:ZFIN;Acc:ZDB-GENE-030131-3124]	0.571988	R122Pfs/+
fam219ab	0.0803047	6.45277	0.449503	1	FALSE	ENSDARG00000013813	46.124	903	family with sequence similarity 219 member Ab [Source:ZFIN;Acc:ZDB-GENE-050522-213]	0.571905	R122Pfs/+
rcl1	-0.0903525	3.39958	0.449525	1	FALSE	ENSDARG00000038312	46.9786	1539	RNA terminal phosphate cyclase-like 1 [Source:ZFIN;Acc:ZDB-GENE-040930-11]	0.571848	R122Pfs/+
kitlga	0.122353	3.00427	0.449577	1	FALSE	ENSDARG00000070917	43.4272	819	kit ligand a [Source:ZFIN;Acc:ZDB-GENE-070424-1]	0.571718	R122Pfs/+
itsn1	0.0596925	6.6485	0.449651	1	FALSE	ENSDARG00000000086	52.2314	4557	intersectin 1 (SH3 domain protein) [Source:ZFIN;Acc:ZDB-GENE-030616-226]	0.571532	R122Pfs/+
slc10a3	0.0951762	3.08222	0.449652	1	FALSE	ENSDARG00000103220	60.2098	1335	solute carrier family 10 member 3 [Source:ZFIN;Acc:ZDB-GENE-040426-2347]	0.57153	R122Pfs/+
hmx2	0.122535	2.57685	0.449707	1	FALSE	ENSDARG00000070954	43.6514	1331	H6 family homeobox 2 [Source:ZFIN;Acc:ZDB-GENE-080506-2]	0.571391	R122Pfs/+
tsr3	-0.0872388	3.57739	0.449762	1	FALSE	ENSDARG00000038567	44.0467	1243	TSR3 ribosome maturation factor [Source:ZFIN;Acc:ZDB-GENE-040718-63]	0.571253	R122Pfs/+
eif3ba	-0.0550337	6.83739	0.449836	1	FALSE	ENSDARG00000059654	47.6155	2663	eukaryotic translation initiation factor 3, subunit Ba [Source:ZFIN;Acc:ZDB-GENE-030131-2748]	0.571066	R122Pfs/+
h2afy	-0.0723736	4.76134	0.449862	1	FALSE	ENSDARG00000099329	44.5631	3279	H2A histone family, member Y [Source:ZFIN;Acc:ZDB-GENE-060421-4796]	0.570999	R122Pfs/+
carhsp1	-0.11393	3.43138	0.449963	1	FALSE	ENSDARG00000053129	45.1679	1459	calcium regulated heat stable protein 1 [Source:ZFIN;Acc:ZDB-GENE-040426-1479]	0.570745	R122Pfs/+
angel2	-0.0594033	4.67542	0.450121	1	FALSE	ENSDARG00000016743	48.1474	709	angel homolog 2 (Drosophila) [Source:ZFIN;Acc:ZDB-GENE-030131-6498]	0.570348	R122Pfs/+
alg3	-0.083783	3.25242	0.450189	1	FALSE	ENSDARG00000053155	43.4528	1535	ALG3 alpha-1,3- mannosyltransferase [Source:ZFIN;Acc:ZDB-GENE-050522-334]	0.570175	R122Pfs/+
robo1	0.0503316	6.7157	0.450248	1	FALSE	ENSDARG00000026784	51.6011	437	roundabout, axon guidance receptor, homolog 1 (Drosophila) [Source:ZFIN;Acc:ZDB-GENE-000209-3]	0.570028	R122Pfs/+
ptx3a	-0.119683	2.75496	0.450251	1	FALSE	ENSDARG00000068275	45.7024	2164	pentraxin 3, long a [Source:ZFIN;Acc:ZDB-GENE-030131-8720]	0.57002	R122Pfs/+
otofa	0.0822283	7.42025	0.450291	1	FALSE	ENSDARG00000030832	47.0508	3337	otoferlin a [Source:ZFIN;Acc:ZDB-GENE-030131-7778]	0.569919	R122Pfs/+
mtch2	-0.0584694	6.35026	0.450315	1	FALSE	ENSDARG00000019732	44.0541	1295	mitochondrial carrier homolog 2 [Source:ZFIN;Acc:ZDB-GENE-991008-9]	0.569859	R122Pfs/+
zfand2a	0.0768162	4.40322	0.450455	1	FALSE	ENSDARG00000103511	42.3115	1109	zinc finger, AN1-type domain 2A [Source:ZFIN;Acc:ZDB-GENE-040426-1596]	0.569507	R122Pfs/+
adcyap1b	-0.0668379	9.60579	0.450617	1	FALSE	ENSDARG00000027740	39.9428	3222	adenylate cyclase activating polypeptide 1b [Source:ZFIN;Acc:ZDB-GENE-041010-89]	0.569098	R122Pfs/+
fhod3b	0.1056	2.7404	0.450636	1	FALSE	ENSDARG00000061904	45.4816	959	formin homology 2 domain containing 3b [Source:ZFIN;Acc:ZDB-GENE-081028-61]	0.569051	R122Pfs/+
zgc:162331	-0.127853	4.47123	0.450691	1	FALSE	ENSDARG00000069607	50.0916	1637	zgc:162331 [Source:ZFIN;Acc:ZDB-GENE-070410-75]	0.568914	R122Pfs/+
samm50	-0.0521595	5.78265	0.450731	1	FALSE	ENSDARG00000045814	48.8816	1833	SAMM50 sorting and assembly machinery component [Source:ZFIN;Acc:ZDB-GENE-040426-806]	0.568814	R122Pfs/+
parvg	-0.367247	-0.310488	0.450902	1	FALSE	ENSDARG00000067711	45.2413	1492	parvin, gamma [Source:ZFIN;Acc:ZDB-GENE-070410-67]	0.568384	R122Pfs/+
deptor	0.104883	4.79271	0.450907	1	FALSE	ENSDARG00000040930	43.32	2334	DEP domain containing MTOR-interacting protein [Source:ZFIN;Acc:ZDB-GENE-061013-453]	0.568371	R122Pfs/+
gpc6a	0.255272	1.8174	0.450972	1	FALSE	ENSDARG00000103156	53.9337	2021	glypican 6a [Source:ZFIN;Acc:ZDB-GENE-071004-15]	0.568208	R122Pfs/+
mmp23bb	-0.373479	-0.103685	0.450996	1	FALSE	ENSDARG00000009825	50.7961	1947	matrix metallopeptidase 23bb [Source:ZFIN;Acc:ZDB-GENE-050417-448]	0.568148	R122Pfs/+
dctn1b	0.0563214	9.01532	0.451054	1	FALSE	ENSDARG00000056753	46.6388	6099	dynactin 1b [Source:ZFIN;Acc:ZDB-GENE-050419-28]	0.568002	R122Pfs/+
nelfb	-0.0722163	4.61579	0.451147	1	FALSE	ENSDARG00000035505	45.4806	2660	negative elongation factor complex member B [Source:ZFIN;Acc:ZDB-GENE-040426-765]	0.56777	R122Pfs/+
slc30a6	0.0719062	3.54324	0.451311	1	FALSE	ENSDARG00000077368	59.2758	898	solute carrier family 30 member 6 [Source:ZFIN;Acc:ZDB-GENE-040426-1838]	0.567356	R122Pfs/+
tmem145	0.0703796	5.30747	0.451359	1	FALSE	ENSDARG00000088342	48.9486	1284	transmembrane protein 145 [Source:ZFIN;Acc:ZDB-GENE-110411-84]	0.567237	R122Pfs/+
si:dkey-112g5.12	0.280806	0.199029	0.451487	1	FALSE	ENSDARG00000115120	42.5705	1520	si:dkey-112g5.12 [Source:ZFIN;Acc:ZDB-GENE-081028-32]	0.566915	R122Pfs/+
si:ch211-212k18.4	0.069836	8.04231	0.451493	1	FALSE	ENSDARG00000104169	46.775	6954	si:ch211-212k18.4 [Source:ZFIN;Acc:ZDB-GENE-141216-265]	0.566902	R122Pfs/+
LO018568.2	0.114425	3.51701	0.451605	1	FALSE	ENSDARG00000103290	44.9007	3775	amyloid beta A4 precursor protein-binding family B member 2-like [Source:NCBI gene;Acc:101883245]	0.566621	R122Pfs/+
emc2	-0.0542227	7.13582	0.451607	1	FALSE	ENSDARG00000003308	48.2712	1475	ER membrane protein complex subunit 2 [Source:ZFIN;Acc:ZDB-GENE-040625-82]	0.566616	R122Pfs/+
rrp1	-0.0784447	4.95078	0.451645	1	FALSE	ENSDARG00000103337	54.4016	2022	ribosomal RNA processing 1 [Source:ZFIN;Acc:ZDB-GENE-030131-9837]	0.566521	R122Pfs/+
klf2b	-0.142446	1.85493	0.451808	1	FALSE	ENSDARG00000040432	45.0714	3543	Kruppel-like factor 2b [Source:ZFIN;Acc:ZDB-GENE-011109-2]	0.566112	R122Pfs/+
golt1ba	-0.110106	3.22767	0.451831	1	FALSE	ENSDARG00000022795	43.1046	722	golgi transport 1Ba [Source:ZFIN;Acc:ZDB-GENE-041210-157]	0.566055	R122Pfs/+
dcxr	0.334061	1.0423	0.451896	1	FALSE	ENSDARG00000079271	46.7756	1166	dicarbonyl/L-xylulose reductase [Source:ZFIN;Acc:ZDB-GENE-030131-7002]	0.565892	R122Pfs/+
pdcd10b	-0.0726376	5.63377	0.451971	1	FALSE	ENSDARG00000012591	41.8865	1251	programmed cell death 10b [Source:ZFIN;Acc:ZDB-GENE-040426-2607]	0.565704	R122Pfs/+
asb12a	-0.128463	3.17111	0.451993	1	FALSE	ENSDARG00000017086	47.3784	1583	ankyrin repeat and SOCS box-containing 12a [Source:ZFIN;Acc:ZDB-GENE-030131-1647]	0.565649	R122Pfs/+
eno4	0.222036	0.437062	0.452003	1	FALSE	ENSDARG00000070598	46.9022	2066	enolase 4 [Source:ZFIN;Acc:ZDB-GENE-061013-677]	0.565625	R122Pfs/+
rxrbb	-0.0693722	6.29083	0.452009	1	FALSE	ENSDARG00000002006	41.2561	1573	retinoid x receptor, beta b [Source:ZFIN;Acc:ZDB-GENE-990415-242]	0.56561	R122Pfs/+
osbpl10b	-0.0707518	5.18357	0.452087	1	FALSE	ENSDARG00000040027	44.0996	4640	oxysterol binding protein-like 10b [Source:ZFIN;Acc:ZDB-GENE-081002-4]	0.565415	R122Pfs/+
si:ch211-176g13.8	-0.143682	1.75174	0.452305	1	FALSE	ENSDARG00000091428	50.7229	1280	si:ch211-176g13.8 [Source:ZFIN;Acc:ZDB-GENE-091204-303]	0.564869	R122Pfs/+
mtrex	0.0638407	4.56184	0.452332	1	FALSE	ENSDARG00000013457	49.302	1934	Mtr4 exosome RNA helicase [Source:ZFIN;Acc:ZDB-GENE-040426-2854]	0.564803	R122Pfs/+
dip2ca	0.0482778	6.16321	0.452344	1	FALSE	ENSDARG00000062154	53.6427	2632	disco-interacting protein 2 homolog Ca [Source:ZFIN;Acc:ZDB-GENE-031118-39]	0.564772	R122Pfs/+
FO704871.1	0.135318	2.74929	0.452402	1	FALSE	ENSDARG00000078272	50.463	648	calcium-binding protein 7-like [Source:NCBI gene;Acc:100329495]	0.564627	R122Pfs/+
gabbr1b	0.110841	5.98135	0.452479	1	FALSE	ENSDARG00000016667	49.6256	3606	gamma-aminobutyric acid (GABA) B receptor, 1b [Source:ZFIN;Acc:ZDB-GENE-060503-5]	0.564435	R122Pfs/+
col14a1a	0.0642934	5.93699	0.452531	1	FALSE	ENSDARG00000005762	48.7073	3271	collagen, type XIV, alpha 1a [Source:ZFIN;Acc:ZDB-GENE-030131-9889]	0.564306	R122Pfs/+
tinf2	-0.095166	2.99102	0.452573	1	FALSE	ENSDARG00000054473	43.1889	1615	TERF1 (TRF1)-interacting nuclear factor 2 [Source:ZFIN;Acc:ZDB-GENE-030131-6168]	0.564199	R122Pfs/+
hspa14	-0.0732733	4.87782	0.452611	1	FALSE	ENSDARG00000058030	48.9716	1410	heat shock protein 14 [Source:ZFIN;Acc:ZDB-GENE-041210-73]	0.564106	R122Pfs/+
rxfp3.2b	-0.140835	1.93113	0.452659	1	FALSE	ENSDARG00000061846	50.9494	1264	relaxin family peptide receptor 3.2b [Source:ZFIN;Acc:ZDB-GENE-050208-346]	0.563985	R122Pfs/+
LO018148.1	0.0779845	4.80276	0.452683	1	FALSE	ENSDARG00000114823	50.6009	5658	NULL	0.563924	R122Pfs/+
htr6	0.286119	0.367166	0.452769	1	FALSE	ENSDARG00000016095	55.2778	1440	5-hydroxytryptamine (serotonin) receptor 6 [Source:ZFIN;Acc:ZDB-GENE-030131-7839]	0.563711	R122Pfs/+
trh	0.0752648	7.30648	0.452834	1	FALSE	ENSDARG00000006868	52.5452	1768	thyrotropin-releasing hormone [Source:ZFIN;Acc:ZDB-GENE-020930-1]	0.56355	R122Pfs/+
snphb	0.0944945	5.21903	0.452848	1	FALSE	ENSDARG00000075539	51.3514	2043	syntaphilin b [Source:ZFIN;Acc:ZDB-GENE-090313-92]	0.563514	R122Pfs/+
abcf2b	0.108697	5.19895	0.452849	1	FALSE	ENSDARG00000052331	45.7071	1782	ATP-binding cassette, sub-family F (GCN20), member 2b [Source:ZFIN;Acc:ZDB-GENE-050506-58]	0.563511	R122Pfs/+
nog2	-0.213442	2.68464	0.452899	1	FALSE	ENSDARG00000043066	50.502	1992	noggin 2 [Source:ZFIN;Acc:ZDB-GENE-991206-14]	0.563387	R122Pfs/+
tmbim4	-0.0438519	7.60646	0.452926	1	FALSE	ENSDARG00000014361	39.9805	793	transmembrane BAX inhibitor motif containing 4 [Source:ZFIN;Acc:ZDB-GENE-040426-2152]	0.563319	R122Pfs/+
pole2	0.290931	0.633388	0.453004	1	FALSE	ENSDARG00000100028	56.4815	972	polymerase (DNA directed), epsilon 2 [Source:ZFIN;Acc:ZDB-GENE-020419-16]	0.563125	R122Pfs/+
pnisr	0.0891458	8.11241	0.453008	1	FALSE	ENSDARG00000069855	48.335	2600	PNN-interacting serine/arginine-rich protein [Source:ZFIN;Acc:ZDB-GENE-030131-362]	0.563114	R122Pfs/+
mark3a	0.0460624	7.39928	0.453019	1	FALSE	ENSDARG00000019345	46.2164	1545	MAP/microtubule affinity-regulating kinase 3a [Source:ZFIN;Acc:ZDB-GENE-030131-6232]	0.563087	R122Pfs/+
rasgrp3	0.135296	2.76035	0.453032	1	FALSE	ENSDARG00000077864	48.6815	3375	RAS guanyl releasing protein 3 (calcium and DAG-regulated) [Source:ZFIN;Acc:ZDB-GENE-070424-82]	0.563056	R122Pfs/+
adam11	0.0842515	6.60434	0.453042	1	FALSE	ENSDARG00000079204	45.3579	3479	ADAM metallopeptidase domain 11 [Source:ZFIN;Acc:ZDB-GENE-070808-3]	0.56303	R122Pfs/+
si:ch211-22k7.9	0.445309	1.1491	0.453043	1	FALSE	ENSDARG00000087788	42.7708	2425	si:ch211-22k7.9 [Source:ZFIN;Acc:ZDB-GENE-070424-160]	0.563027	R122Pfs/+
pls1	0.251147	2.98505	0.453074	1	FALSE	ENSDARG00000039272	42.552	3582	plastin 1 (I isoform) [Source:ZFIN;Acc:ZDB-GENE-030131-6205]	0.56295	R122Pfs/+
rps14	-0.0712964	7.42404	0.453201	1	FALSE	ENSDARG00000036629	51.6765	507	ribosomal protein S14 [Source:ZFIN;Acc:ZDB-GENE-030131-8631]	0.562635	R122Pfs/+
jkamp	-0.0762069	4.39042	0.453207	1	FALSE	ENSDARG00000028581	44.1786	857	jnk1/mapk8 associated membrane protein [Source:ZFIN;Acc:ZDB-GENE-040718-382]	0.562619	R122Pfs/+
spo11	-0.216701	0.621641	0.453208	1	FALSE	ENSDARG00000013837	45.1843	1682	SPO11 initiator of meiotic double stranded breaks [Source:ZFIN;Acc:ZDB-GENE-040426-1900]	0.562615	R122Pfs/+
phkg1b	-0.141883	2.37707	0.453218	1	FALSE	ENSDARG00000069498	41.4185	1196	phosphorylase kinase, gamma 1b (muscle) [Source:ZFIN;Acc:ZDB-GENE-050522-52]	0.56259	R122Pfs/+
mrpl14	-0.0720598	4.04655	0.453238	1	FALSE	ENSDARG00000068886	47.2756	624	mitochondrial ribosomal protein L14 [Source:ZFIN;Acc:ZDB-GENE-040426-1066]	0.562542	R122Pfs/+
rbfox3a	0.0810573	8.09394	0.453248	1	FALSE	ENSDARG00000010083	45.652	1589	RNA binding fox-1 homolog 3a [Source:ZFIN;Acc:ZDB-GENE-111213-1]	0.562517	R122Pfs/+
MDFI	-0.308866	0.757495	0.453309	1	FALSE	ENSDARG00000089564	39.5352	4131	MyoD family inhibitor [Source:HGNC Symbol;Acc:HGNC:6967]	0.562364	R122Pfs/+
hecw2b	0.0971344	3.49203	0.453436	1	FALSE	ENSDARG00000063253	47.037	1350	HECT, C2 and WW domain containing E3 ubiquitin protein ligase 2b [Source:ZFIN;Acc:ZDB-GENE-101001-3]	0.56205	R122Pfs/+
ankrd6b	-0.136645	4.08106	0.453536	1	FALSE	ENSDARG00000029370	55.5465	2753	ankyrin repeat domain 6b [Source:ZFIN;Acc:ZDB-GENE-030916-4]	0.561799	R122Pfs/+
csrnp2	0.123802	3.15861	0.453621	1	FALSE	ENSDARG00000075972	51.8117	1665	cysteine-serine-rich nuclear protein 2 [Source:ZFIN;Acc:ZDB-GENE-090312-137]	0.561589	R122Pfs/+
cd2bp2	0.0598182	6.47838	0.453707	1	FALSE	ENSDARG00000027357	42.9702	984	CD2 (cytoplasmic tail) binding protein 2 [Source:ZFIN;Acc:ZDB-GENE-040426-925]	0.561373	R122Pfs/+
adarb1b	0.16035	3.84974	0.453802	1	FALSE	ENSDARG00000003544	54.8899	2457	adenosine deaminase RNA specific B1b [Source:ZFIN;Acc:ZDB-GENE-030219-15]	0.561138	R122Pfs/+
ddit4	-0.195982	5.31077	0.45405	1	FALSE	ENSDARG00000037618	46.7452	1294	DNA-damage-inducible transcript 4 [Source:ZFIN;Acc:ZDB-GENE-031002-35]	0.560523	R122Pfs/+
tbc1d1	0.137552	2.02235	0.454122	1	FALSE	ENSDARG00000062081	47.0372	4842	TBC1 (tre-2/USP6, BUB2, cdc16) domain family, member 1 [Source:ZFIN;Acc:ZDB-GENE-060710-1]	0.560343	R122Pfs/+
kalrnb	0.0555739	6.76212	0.454182	1	FALSE	ENSDARG00000063538	48.9404	3123	kalirin RhoGEF kinase b [Source:ZFIN;Acc:ZDB-GENE-060421-7244]	0.560194	R122Pfs/+
faima	-0.0955449	3.86474	0.454202	1	FALSE	ENSDARG00000005828	42.0413	1235	Fas apoptotic inhibitory molecule a [Source:ZFIN;Acc:ZDB-GENE-040718-323]	0.560145	R122Pfs/+
ptpn11a	-0.0570293	5.45461	0.454204	1	FALSE	ENSDARG00000020334	41.8598	5501	protein tyrosine phosphatase non-receptor type 11a [Source:ZFIN;Acc:ZDB-GENE-030131-5911]	0.560139	R122Pfs/+
xpnpep1	-0.0619685	4.95909	0.454212	1	FALSE	ENSDARG00000029011	49.3656	2086	X-prolyl aminopeptidase (aminopeptidase P) 1, soluble [Source:ZFIN;Acc:ZDB-GENE-040426-999]	0.560119	R122Pfs/+
exosc10	0.0554481	4.69448	0.454238	1	FALSE	ENSDARG00000037708	47.9082	2964	exosome component 10 [Source:ZFIN;Acc:ZDB-GENE-040426-781]	0.560054	R122Pfs/+
nfkbib	-0.0450124	6.89129	0.454257	1	FALSE	ENSDARG00000030087	43.1072	2057	nuclear factor of kappa light polypeptide gene enhancer in B-cells inhibitor, beta [Source:ZFIN;Acc:ZDB-GENE-070705-529]	0.560008	R122Pfs/+
btbd11a	0.0615913	7.22412	0.454418	1	FALSE	ENSDARG00000063255	47.4851	6223	BTB (POZ) domain containing 11a [Source:ZFIN;Acc:ZDB-GENE-050419-142]	0.559608	R122Pfs/+
naa20	0.0535296	5.50777	0.454508	1	FALSE	ENSDARG00000039493	45.0578	779	N(alpha)-acetyltransferase 20, NatB catalytic subunit [Source:ZFIN;Acc:ZDB-GENE-050327-47]	0.559385	R122Pfs/+
tomm5	-0.0917852	5.02975	0.454513	1	FALSE	ENSDARG00000068265	41.6923	650	translocase of outer mitochondrial membrane 5 homolog (yeast) [Source:ZFIN;Acc:ZDB-GENE-040724-90]	0.559372	R122Pfs/+
slc25a22a	0.0771048	4.885	0.454518	1	FALSE	ENSDARG00000020718	50.9934	1208	solute carrier family 25 member 22a [Source:ZFIN;Acc:ZDB-GENE-110408-61]	0.55936	R122Pfs/+
glra1	0.0983607	6.69398	0.454563	1	FALSE	ENSDARG00000012019	40.9997	2161	glycine receptor, alpha 1 [Source:ZFIN;Acc:ZDB-GENE-991117-1]	0.559249	R122Pfs/+
cyp27c1	-0.223363	2.04688	0.454706	1	FALSE	ENSDARG00000092660	44.8723	2623	cytochrome P450, family 27, subfamily C, polypeptide 1 [Source:ZFIN;Acc:ZDB-GENE-080204-68]	0.558896	R122Pfs/+
kcnab2a	0.184574	3.32705	0.45478	1	FALSE	ENSDARG00000087247	53.8462	1346	potassium voltage-gated channel, shaker-related subfamily, beta member 2 a [Source:ZFIN;Acc:ZDB-GENE-140515-2]	0.558711	R122Pfs/+
sh3tc2	-0.125084	4.15341	0.454854	1	FALSE	ENSDARG00000089917	44.5638	2546	SH3 domain and tetratricopeptide repeats 2 [Source:ZFIN;Acc:ZDB-GENE-081104-347]	0.558528	R122Pfs/+
fancm	0.25834	-0.0759269	0.454937	1	FALSE	ENSDARG00000103933	57.6812	1380	FA complementation group M [Source:ZFIN;Acc:ZDB-GENE-090929-1]	0.558324	R122Pfs/+
si:ch211-207e14.4	0.112488	2.15544	0.45499	1	FALSE	ENSDARG00000089004	45.6552	2152	si:ch211-207e14.4 [Source:ZFIN;Acc:ZDB-GENE-030131-3405]	0.558191	R122Pfs/+
mapk8a	-0.0759619	4.41923	0.455162	1	FALSE	ENSDARG00000031888	46.3451	1796	mitogen-activated protein kinase 8a [Source:ZFIN;Acc:ZDB-GENE-080218-17]	0.557764	R122Pfs/+
idh3a	-0.0650965	5.99538	0.455237	1	FALSE	ENSDARG00000030278	43.2408	1099	isocitrate dehydrogenase (NAD(+)) 3 alpha [Source:ZFIN;Acc:ZDB-GENE-040426-1007]	0.557579	R122Pfs/+
atg3	-0.0749267	5.54961	0.455246	1	FALSE	ENSDARG00000009350	41.6764	1706	autophagy related 3 [Source:ZFIN;Acc:ZDB-GENE-030131-8576]	0.557558	R122Pfs/+
fastkd3	-0.10129	3.2144	0.455326	1	FALSE	ENSDARG00000100440	44.0875	2241	FAST kinase domains 3 [Source:ZFIN;Acc:ZDB-GENE-050208-273]	0.557359	R122Pfs/+
CABZ01011209.1	-0.270623	1.15839	0.455329	1	FALSE	ENSDARG00000104175	41.833	1779	NULL	0.557353	R122Pfs/+
cbx8b	-0.0654108	4.83549	0.45534	1	FALSE	ENSDARG00000098771	41.4458	1660	chromobox homolog 8b [Source:ZFIN;Acc:ZDB-GENE-050522-325]	0.557324	R122Pfs/+
tdh	-0.129823	5.80788	0.455359	1	FALSE	ENSDARG00000002745	47.0872	814	L-threonine dehydrogenase [Source:ZFIN;Acc:ZDB-GENE-040426-2379]	0.557278	R122Pfs/+
susd5	-0.342431	1.75438	0.455384	1	FALSE	ENSDARG00000088277	51.2821	2379	sushi domain containing 5 [Source:ZFIN;Acc:ZDB-GENE-120215-196]	0.557216	R122Pfs/+
ago2	0.15722	2.42963	0.455396	1	FALSE	ENSDARG00000061268	49.7977	2966	argonaute RISC catalytic component 2 [Source:ZFIN;Acc:ZDB-GENE-110606-6]	0.557186	R122Pfs/+
znf1141	0.210481	1.50531	0.455645	1	FALSE	ENSDARG00000116625	38.9183	1886	zinc finger protein 1141 [Source:ZFIN;Acc:ZDB-GENE-110913-35]	0.556571	R122Pfs/+
slc25a32a	-0.0996086	5.39047	0.455678	1	FALSE	ENSDARG00000089791	38.9101	2092	solute carrier family 25 member 32a [Source:ZFIN;Acc:ZDB-GENE-040426-758]	0.556489	R122Pfs/+
si:ch211-207k7.4	-0.0946558	3.01033	0.455689	1	FALSE	ENSDARG00000075416	43.7175	963	si:ch211-207k7.4 [Source:ZFIN;Acc:ZDB-GENE-070705-97]	0.556463	R122Pfs/+
gabrb1	0.0711103	5.71841	0.455726	1	FALSE	ENSDARG00000076127	39.3921	6580	gamma-aminobutyric acid type A receptor beta1 subunit [Source:ZFIN;Acc:ZDB-GENE-090313-230]	0.556372	R122Pfs/+
usp39	-0.076774	4.17111	0.45576	1	FALSE	ENSDARG00000041908	46.444	1856	ubiquitin specific peptidase 39 [Source:ZFIN;Acc:ZDB-GENE-030131-966]	0.556287	R122Pfs/+
pacs1a	0.0748499	5.85979	0.455768	1	FALSE	ENSDARG00000044556	49.0872	3396	phosphofurin acidic cluster sorting protein 1a [Source:ZFIN;Acc:ZDB-GENE-050208-244]	0.556267	R122Pfs/+
ogna	-0.242445	-0.0452366	0.4558	1	FALSE	ENSDARG00000044132	42.2925	1518	osteoglycin, paralog a [Source:ZFIN;Acc:ZDB-GENE-050208-650]	0.556189	R122Pfs/+
zbtb12.2	0.092747	3.25787	0.455807	1	FALSE	ENSDARG00000070658	49.8904	2281	zinc finger and BTB domain containing 12, tandem duplicate 2 [Source:ZFIN;Acc:ZDB-GENE-060503-27]	0.556172	R122Pfs/+
hopx	-0.143477	4.14891	0.455972	1	FALSE	ENSDARG00000089368	42.1867	938	HOP homeobox [Source:ZFIN;Acc:ZDB-GENE-031016-2]	0.555765	R122Pfs/+
srsf7a	0.0523448	6.88833	0.456048	1	FALSE	ENSDARG00000035325	52.0316	851	serine and arginine rich splicing factor 7a [Source:ZFIN;Acc:ZDB-GENE-040426-1798]	0.555576	R122Pfs/+
top1	0.096345	4.30945	0.456059	1	FALSE	ENSDARG00000086775	49.9235	991	DNA topoisomerase I [Source:ZFIN;Acc:ZDB-GENE-030131-5390]	0.55555	R122Pfs/+
zgc:66479	-0.242506	0.885509	0.456113	1	FALSE	ENSDARG00000008732	44.2243	2372	zgc:66479 [Source:ZFIN;Acc:ZDB-GENE-031030-10]	0.555417	R122Pfs/+
tpma	0.0702953	5.95865	0.456139	1	FALSE	ENSDARG00000033683	49.1604	680	alpha-tropomyosin [Source:ZFIN;Acc:ZDB-GENE-990415-269]	0.555352	R122Pfs/+
si:ch73-111k22.2	0.0592945	7.10725	0.45615	1	FALSE	ENSDARG00000043842	43.109	4934	si:ch73-111k22.2 [Source:ZFIN;Acc:ZDB-GENE-030131-5221]	0.555325	R122Pfs/+
atg2b	-0.445104	0.573811	0.456239	1	FALSE	ENSDARG00000097650	45.3787	1558	autophagy related 2B [Source:ZFIN;Acc:ZDB-GENE-131121-626]	0.555107	R122Pfs/+
galt	0.138779	2.05043	0.456297	1	FALSE	ENSDARG00000069543	45.1961	1417	galactose-1-phosphate uridylyltransferase [Source:ZFIN;Acc:ZDB-GENE-070112-172]	0.554962	R122Pfs/+
mboat1	-0.365943	2.34045	0.456349	1	FALSE	ENSDARG00000029356	45.7376	1719	membrane bound O-acyltransferase domain containing 1 [Source:ZFIN;Acc:ZDB-GENE-041114-98]	0.554836	R122Pfs/+
pcsk2	0.0762405	6.0225	0.456415	1	FALSE	ENSDARG00000019451	56.7233	1941	proprotein convertase subtilisin/kexin type 2 [Source:ZFIN;Acc:ZDB-GENE-090608-1]	0.554673	R122Pfs/+
rai14	-0.120894	3.23054	0.456438	1	FALSE	ENSDARG00000039974	44.4248	4936	retinoic acid induced 14 [Source:ZFIN;Acc:ZDB-GENE-040718-235]	0.554615	R122Pfs/+
thrab	0.180153	1.76315	0.456444	1	FALSE	ENSDARG00000052654	53.7627	1522	thyroid hormone receptor alpha b [Source:ZFIN;Acc:ZDB-GENE-060613-1]	0.5546	R122Pfs/+
wdr17	-0.0642174	6.4139	0.456455	1	FALSE	ENSDARG00000075098	48.578	4141	WD repeat domain 17 [Source:ZFIN;Acc:ZDB-GENE-090313-131]	0.554574	R122Pfs/+
zgc:153345	0.351905	1.45592	0.456508	1	FALSE	ENSDARG00000055622	43.0681	2539	zgc:153345 [Source:ZFIN;Acc:ZDB-GENE-061103-487]	0.554443	R122Pfs/+
TAFA3	0.0733271	5.53214	0.456537	1	FALSE	ENSDARG00000020292	47.6964	1140	TAFA chemokine like family member 3 [Source:HGNC Symbol;Acc:HGNC:21590]	0.554372	R122Pfs/+
phlda3	0.12891	3.18353	0.456661	1	FALSE	ENSDARG00000037804	43.9812	1487	pleckstrin homology-like domain, family A, member 3 [Source:ZFIN;Acc:ZDB-GENE-030616-267]	0.554067	R122Pfs/+
s100u	-0.210755	1.22226	0.456749	1	FALSE	ENSDARG00000071014	41.7843	1665	S100 calcium binding protein U [Source:ZFIN;Acc:ZDB-GENE-030131-3121]	0.553849	R122Pfs/+
CABZ01053976.1	0.516179	-0.141067	0.456749	1	FALSE	ENSDARG00000069929	55.0372	1479	NULL	0.553848	R122Pfs/+
mbpa	-0.125941	13.4134	0.45676	1	FALSE	ENSDARG00000036186	46.4946	761	myelin basic protein a [Source:ZFIN;Acc:ZDB-GENE-030128-2]	0.553822	R122Pfs/+
actl6a	-0.0690177	5.05	0.456772	1	FALSE	ENSDARG00000070828	43.4994	1235	actin-like 6A [Source:ZFIN;Acc:ZDB-GENE-020419-36]	0.553792	R122Pfs/+
phactr4b	0.0946598	7.02823	0.456919	1	FALSE	ENSDARG00000032221	55.681	844	phosphatase and actin regulator 4b [Source:ZFIN;Acc:ZDB-GENE-040426-1131]	0.553431	R122Pfs/+
elp3	-0.0705938	4.43759	0.456919	1	FALSE	ENSDARG00000042005	46.4182	2241	elongator acetyltransferase complex subunit 3 [Source:ZFIN;Acc:ZDB-GENE-050327-35]	0.55343	R122Pfs/+
u2af1	0.0628539	5.26044	0.456957	1	FALSE	ENSDARG00000015325	48.1076	1004	U2 small nuclear RNA auxiliary factor 1 [Source:ZFIN;Acc:ZDB-GENE-020419-1]	0.553338	R122Pfs/+
rsph4a	0.171311	2.98881	0.456976	1	FALSE	ENSDARG00000067606	49.8592	1775	radial spoke head component 4A [Source:ZFIN;Acc:ZDB-GENE-030131-7437]	0.553291	R122Pfs/+
ctdspl2a	0.0527301	5.61918	0.457209	1	FALSE	ENSDARG00000061587	49.2855	1505	CTD (carboxy-terminal domain, RNA polymerase II, polypeptide A) small phosphatase like 2a [Source:ZFIN;Acc:ZDB-GENE-061013-647]	0.552718	R122Pfs/+
dll4	0.088225	3.8019	0.457214	1	FALSE	ENSDARG00000070425	43.5786	5069	delta-like 4 (Drosophila) [Source:ZFIN;Acc:ZDB-GENE-041014-73]	0.552706	R122Pfs/+
micall2b	0.254339	-0.174667	0.457287	1	FALSE	ENSDARG00000017834	44.2117	3553	mical-like 2b [Source:ZFIN;Acc:ZDB-GENE-030131-5803]	0.552526	R122Pfs/+
tmod2	-0.188672	2.50104	0.457335	1	FALSE	ENSDARG00000002571	46.6802	1476	tropomodulin 2 [Source:ZFIN;Acc:ZDB-GENE-040912-185]	0.55241	R122Pfs/+
dpf2l	-0.0588276	5.41346	0.457473	1	FALSE	ENSDARG00000037291	43.855	2620	D4, zinc and double PHD fingers family 2, like [Source:ZFIN;Acc:ZDB-GENE-030131-5132]	0.55207	R122Pfs/+
BX537249.1	0.239765	-0.0828148	0.457484	1	FALSE	ENSDARG00000100202	36.8922	946	NULL	0.552044	R122Pfs/+
cobll1a	0.172451	1.49569	0.457598	1	FALSE	ENSDARG00000089858	44.7082	621	cordon-bleu WH2 repeat protein-like 1a [Source:ZFIN;Acc:ZDB-GENE-120215-171]	0.551763	R122Pfs/+
si:ch211-160f23.7	-0.0638589	5.54186	0.457642	1	FALSE	ENSDARG00000100722	37.2606	7206	si:ch211-160f23.7 [Source:ZFIN;Acc:ZDB-GENE-141216-470]	0.551655	R122Pfs/+
znf1082	0.248386	0.189847	0.457873	1	FALSE	ENSDARG00000104006	41.9857	1541	zinc finger protein 1082 [Source:ZFIN;Acc:ZDB-GENE-110913-158]	0.551088	R122Pfs/+
gtf2h5	-0.118219	4.52294	0.457913	1	FALSE	ENSDARG00000056099	38.4142	764	general transcription factor IIH, polypeptide 5 [Source:ZFIN;Acc:ZDB-GENE-041001-144]	0.55099	R122Pfs/+
zdhhc17	0.0709547	4.74609	0.457927	1	FALSE	ENSDARG00000070441	50.4117	2186	zinc finger, DHHC-type containing 17 [Source:ZFIN;Acc:ZDB-GENE-070424-194]	0.550957	R122Pfs/+
sparc	-0.206196	5.03144	0.457966	1	FALSE	ENSDARG00000019353	45.027	836	secreted protein, acidic, cysteine-rich (osteonectin) [Source:ZFIN;Acc:ZDB-GENE-030131-9]	0.550862	R122Pfs/+
fam185a	0.10878	3.18454	0.458	1	FALSE	ENSDARG00000019142	37.6487	2101	family with sequence similarity 185 member A [Source:ZFIN;Acc:ZDB-GENE-131121-241]	0.550778	R122Pfs/+
smim12	-0.0718185	4.95456	0.458048	1	FALSE	ENSDARG00000070358	44.4634	1174	small integral membrane protein 12 [Source:ZFIN;Acc:ZDB-GENE-050320-101]	0.55066	R122Pfs/+
unc5db	0.106162	3.66767	0.458172	1	FALSE	ENSDARG00000061541	51.7023	2706	unc-5 netrin receptor Db [Source:ZFIN;Acc:ZDB-GENE-060531-162]	0.550357	R122Pfs/+
tagln3a	0.0919489	5.17307	0.458193	1	FALSE	ENSDARG00000079805	48.6692	1052	transgelin 3a [Source:ZFIN;Acc:ZDB-GENE-060531-53]	0.550306	R122Pfs/+
selenoh	-0.144895	3.84982	0.458205	1	FALSE	ENSDARG00000093022	46.1086	1335	selenoprotein H [Source:ZFIN;Acc:ZDB-GENE-030411-2]	0.550276	R122Pfs/+
cars	-0.058822	5.55558	0.458335	1	FALSE	ENSDARG00000036164	46.6703	2748	cysteinyl-tRNA synthetase [Source:ZFIN;Acc:ZDB-GENE-030328-29]	0.549957	R122Pfs/+
ndufb8	-0.0926555	6.85495	0.458336	1	FALSE	ENSDARG00000010113	45.3947	608	NADH:ubiquinone oxidoreductase subunit B8 [Source:ZFIN;Acc:ZDB-GENE-040426-1858]	0.549954	R122Pfs/+
esamb	0.15091	1.13437	0.458358	1	FALSE	ENSDARG00000076639	46.964	2668	endothelial cell adhesion molecule b [Source:ZFIN;Acc:ZDB-GENE-090916-1]	0.5499	R122Pfs/+
znf973	0.295412	1.83468	0.458367	1	FALSE	ENSDARG00000100896	42.1892	1348	zinc finger protein 973 [Source:ZFIN;Acc:ZDB-GENE-080218-9]	0.549879	R122Pfs/+
coq8ab	0.237621	1.18211	0.458419	1	FALSE	ENSDARG00000032426	46.3595	1964	coenzyme Q8A, genome duplicate b [Source:ZFIN;Acc:ZDB-GENE-030131-5543]	0.549752	R122Pfs/+
tubgcp2	-0.0758661	5.13662	0.45846	1	FALSE	ENSDARG00000013079	44.7001	1717	tubulin, gamma complex associated protein 2 [Source:ZFIN;Acc:ZDB-GENE-031118-150]	0.549653	R122Pfs/+
brcc3	0.0925571	3.53178	0.458504	1	FALSE	ENSDARG00000098242	49.5763	1062	BRCA1/BRCA2-containing complex, subunit 3 [Source:ZFIN;Acc:ZDB-GENE-100215-1]	0.549543	R122Pfs/+
dtd2	-0.133338	1.99425	0.458519	1	FALSE	ENSDARG00000036775	40.1669	839	D-aminoacyl-tRNA deacylase 2 [Source:ZFIN;Acc:ZDB-GENE-040822-45]	0.549508	R122Pfs/+
cyb561a3a	-0.173946	0.853164	0.458615	1	FALSE	ENSDARG00000056281	42.3268	1105	cytochrome b561 family, member A3a [Source:ZFIN;Acc:ZDB-GENE-060526-374]	0.549273	R122Pfs/+
tet3	0.0652879	7.7325	0.458656	1	FALSE	ENSDARG00000062646	46.2985	9709	tet methylcytosine dioxygenase 3 [Source:ZFIN;Acc:ZDB-GENE-060526-109]	0.549173	R122Pfs/+
arhgap42b	0.374469	0.521053	0.458658	1	FALSE	ENSDARG00000010654	49.4451	2565	Rho GTPase activating protein 42b [Source:ZFIN;Acc:ZDB-GENE-120217-5]	0.549167	R122Pfs/+
scaf4b	0.0711643	6.08877	0.458736	1	FALSE	ENSDARG00000018854	47.4674	1607	SR-related CTD-associated factor 4b [Source:ZFIN;Acc:ZDB-GENE-050506-42]	0.548976	R122Pfs/+
tefa	0.0499445	7.4574	0.458751	1	FALSE	ENSDARG00000039117	42.9213	2116	TEF transcription factor, PAR bZIP family member a [Source:ZFIN;Acc:ZDB-GENE-990415-264]	0.548939	R122Pfs/+
cdc25b	0.123792	2.39736	0.458815	1	FALSE	ENSDARG00000010792	44.3686	1758	cell division cycle 25B [Source:ZFIN;Acc:ZDB-GENE-000330-5]	0.548783	R122Pfs/+
lim2.2	-0.126296	3.80846	0.458856	1	FALSE	ENSDARG00000059015	49.0179	560	lens intrinsic membrane protein 2.2 [Source:ZFIN;Acc:ZDB-GENE-060124-1]	0.548683	R122Pfs/+
elovl6	-0.0503798	6.49407	0.458918	1	FALSE	ENSDARG00000004402	43.7549	1273	ELOVL fatty acid elongase 6 [Source:ZFIN;Acc:ZDB-GENE-030114-1]	0.548533	R122Pfs/+
srsf10b	0.0629395	4.73736	0.458951	1	FALSE	ENSDARG00000086411	61.5698	981	serine and arginine rich splicing factor 10b [Source:ZFIN;Acc:ZDB-GENE-040426-1415]	0.548452	R122Pfs/+
si:ch73-211l13.2	-0.183471	3.8618	0.458954	1	FALSE	ENSDARG00000095974	44.3481	3459	si:ch73-211l13.2 [Source:ZFIN;Acc:ZDB-GENE-110411-257]	0.548445	R122Pfs/+
mark2a	0.0523044	6.12093	0.45896	1	FALSE	ENSDARG00000079905	52.0311	848	MAP/microtubule affinity-regulating kinase 2a [Source:ZFIN;Acc:ZDB-GENE-030131-4145]	0.54843	R122Pfs/+
si:ch211-247n2.1	0.150907	1.60327	0.459028	1	FALSE	ENSDARG00000001712	42.9928	3054	si:ch211-247n2.1 [Source:ZFIN;Acc:ZDB-GENE-141216-101]	0.548265	R122Pfs/+
def8	-0.0560448	6.13	0.459088	1	FALSE	ENSDARG00000068208	44.6191	844	differentially expressed in FDCP 8 homolog [Source:ZFIN;Acc:ZDB-GENE-041114-96]	0.548118	R122Pfs/+
med30	0.072683	5.89332	0.459153	1	FALSE	ENSDARG00000101115	48.0082	979	mediator complex subunit 30 [Source:ZFIN;Acc:ZDB-GENE-040426-1676]	0.547959	R122Pfs/+
clic4	-0.0755397	5.229	0.459181	1	FALSE	ENSDARG00000022995	43.3205	766	chloride intracellular channel 4 [Source:ZFIN;Acc:ZDB-GENE-030326-3]	0.547891	R122Pfs/+
slc16a12b	-0.208166	0.972172	0.459224	1	FALSE	ENSDARG00000089885	44.4444	2322	solute carrier family 16 member 12b [Source:ZFIN;Acc:ZDB-GENE-050522-80]	0.547785	R122Pfs/+
atad3	-0.105779	2.70796	0.459295	1	FALSE	ENSDARG00000086848	63.3484	663	ATPase family AAA domain containing 3 [Source:ZFIN;Acc:ZDB-GENE-040426-1826]	0.547613	R122Pfs/+
stx5al	-0.0696396	4.64346	0.459304	1	FALSE	ENSDARG00000003175	43.5446	1902	syntaxin 5A, like [Source:ZFIN;Acc:ZDB-GENE-030131-1825]	0.54759	R122Pfs/+
snx5	-0.0757701	4.28072	0.459462	1	FALSE	ENSDARG00000020442	40.3176	2582	sorting nexin 5 [Source:ZFIN;Acc:ZDB-GENE-040426-2857]	0.547204	R122Pfs/+
si:dkey-66i24.7	0.142951	1.841	0.459637	1	FALSE	ENSDARG00000096714	45.5331	1041	si:dkey-66i24.7 [Source:ZFIN;Acc:ZDB-GENE-130603-106]	0.546779	R122Pfs/+
nop10	-0.0826931	4.20761	0.459747	1	FALSE	ENSDARG00000104227	44.3316	591	NOP10 ribonucleoprotein homolog (yeast) [Source:ZFIN;Acc:ZDB-GENE-041007-4]	0.54651	R122Pfs/+
znf1016	0.264543	0.179386	0.460069	1	FALSE	ENSDARG00000101760	40.2856	2661	zinc finger protein 1016 [Source:ZFIN;Acc:ZDB-GENE-110913-76]	0.545726	R122Pfs/+
camk1db	-0.0653236	7.38352	0.460102	1	FALSE	ENSDARG00000017446	44.1032	1731	calcium/calmodulin-dependent protein kinase 1Db [Source:ZFIN;Acc:ZDB-GENE-070112-1872]	0.545646	R122Pfs/+
YTHDC2	-0.12247	2.56845	0.460103	1	FALSE	ENSDARG00000103525	55.9717	4245	YTH domain containing 2 [Source:HGNC Symbol;Acc:HGNC:24721]	0.545644	R122Pfs/+
crls1	-0.0948747	3.21189	0.460143	1	FALSE	ENSDARG00000038000	46.2821	1439	cardiolipin synthase 1 [Source:ZFIN;Acc:ZDB-GENE-040426-2519]	0.545547	R122Pfs/+
CU984579.1	-0.341382	0.208829	0.460171	1	FALSE	ENSDARG00000116863	45.1655	1541	leucine-rich repeat neuronal protein 4-like [Source:NCBI gene;Acc:564748]	0.545479	R122Pfs/+
tjp2b	0.0712825	6.42298	0.460261	1	FALSE	ENSDARG00000023443	55.7178	1288	tight junction protein 2b (zona occludens 2) [Source:ZFIN;Acc:ZDB-GENE-040718-58]	0.54526	R122Pfs/+
ccdc106a	-0.0524665	5.51281	0.460281	1	FALSE	ENSDARG00000004211	43.1734	2168	coiled-coil domain containing 106a [Source:ZFIN;Acc:ZDB-GENE-050220-4]	0.545212	R122Pfs/+
sms	-0.0574345	7.48421	0.460364	1	FALSE	ENSDARG00000008155	45.4682	1997	spermine synthase [Source:ZFIN;Acc:ZDB-GENE-040625-150]	0.545009	R122Pfs/+
si:dkey-7i4.10	-0.317504	1.26279	0.460393	1	FALSE	ENSDARG00000096901	39.5371	3154	si:dkey-7i4.10 [Source:ZFIN;Acc:ZDB-GENE-131120-94]	0.544938	R122Pfs/+
fbxl3b	0.0757152	5.6049	0.460399	1	FALSE	ENSDARG00000021882	61.7555	957	F-box and leucine-rich repeat protein 3b [Source:ZFIN;Acc:ZDB-GENE-041010-178]	0.544924	R122Pfs/+
zmp:0000001175	0.257237	0.00511997	0.460442	1	FALSE	ENSDARG00000077415	40.5987	2021	zmp:0000001175 [Source:ZFIN;Acc:ZDB-GENE-140106-135]	0.54482	R122Pfs/+
msx1b	-0.315012	0.378518	0.460539	1	FALSE	ENSDARG00000008886	44.382	1424	muscle segment homeobox 1b [Source:ZFIN;Acc:ZDB-GENE-980526-26]	0.544584	R122Pfs/+
ctps1a	-0.105458	3.53424	0.460565	1	FALSE	ENSDARG00000030700	39.5884	4543	CTP synthase 1a [Source:ZFIN;Acc:ZDB-GENE-030131-808]	0.54452	R122Pfs/+
grid1b	0.0682794	5.30296	0.460661	1	FALSE	ENSDARG00000044161	47.3849	2553	glutamate receptor, ionotropic, delta 1b [Source:ZFIN;Acc:ZDB-GENE-121214-84]	0.544288	R122Pfs/+
anxa11a	-0.118041	3.67709	0.46067	1	FALSE	ENSDARG00000077383	46.462	2041	annexin A11a [Source:ZFIN;Acc:ZDB-GENE-030707-4]	0.544266	R122Pfs/+
tegt	-0.0664339	5.801	0.4607	1	FALSE	ENSDARG00000077934	53.417	717	testis enhanced gene transcript (BAX inhibitor 1) [Source:ZFIN;Acc:ZDB-GENE-030826-10]	0.544193	R122Pfs/+
ndp	0.177804	0.946313	0.460802	1	FALSE	ENSDARG00000076569	48.7785	614	norrin cystine knot growth factor NDP [Source:ZFIN;Acc:ZDB-GENE-060216-2]	0.543946	R122Pfs/+
taf6l	0.0589218	4.85788	0.460826	1	FALSE	ENSDARG00000079684	48.776	2962	TAF6-like RNA polymerase II, p300/CBP-associated factor (PCAF)-associated factor [Source:ZFIN;Acc:ZDB-GENE-030131-6789]	0.543888	R122Pfs/+
ifi46	-0.286609	0.480514	0.460864	1	FALSE	ENSDARG00000078389	43.1608	1082	interferon alpha inducible protein 46 [Source:ZFIN;Acc:ZDB-GENE-090312-190]	0.543794	R122Pfs/+
cdh11	-0.0422931	6.72143	0.460905	1	FALSE	ENSDARG00000021442	48.8542	3229	cadherin 11, type 2, OB-cadherin (osteoblast) [Source:ZFIN;Acc:ZDB-GENE-980526-170]	0.543696	R122Pfs/+
vkorc1	-0.193933	1.26514	0.460949	1	FALSE	ENSDARG00000086183	45.7706	863	vitamin K epoxide reductase complex, subunit 1 [Source:ZFIN;Acc:ZDB-GENE-030131-2286]	0.54359	R122Pfs/+
znf1066	-0.582371	-0.112951	0.461094	1	FALSE	ENSDARG00000091477	40.9232	1777	zinc finger protein 1066 [Source:ZFIN;Acc:ZDB-GENE-110913-60]	0.543238	R122Pfs/+
angel1	-0.173103	2.87231	0.461257	1	FALSE	ENSDARG00000077567	46.9758	2348	angel homolog 1 (Drosophila) [Source:ZFIN;Acc:ZDB-GENE-111020-12]	0.542843	R122Pfs/+
si:dkey-183i3.9	-0.0705241	5.66856	0.461259	1	FALSE	ENSDARG00000104326	36.9311	2307	si:dkey-183i3.9 [Source:ZFIN;Acc:ZDB-GENE-141216-302]	0.542838	R122Pfs/+
cdr2l	-0.0565204	6.90749	0.461319	1	FALSE	ENSDARG00000026834	55.7064	2144	cerebellar degeneration-related protein 2-like [Source:ZFIN;Acc:ZDB-GENE-030131-8171]	0.542692	R122Pfs/+
rpz6	0.102045	2.91509	0.461349	1	FALSE	ENSDARG00000089889	48.0159	1260	rapunzel 6 [Source:ZFIN;Acc:ZDB-GENE-170530-5]	0.542619	R122Pfs/+
kcnj19a	-0.0903433	3.20972	0.46173	1	FALSE	ENSDARG00000059747	50.3458	2024	potassium voltage-gated channel subfamily J member 19a [Source:ZFIN;Acc:ZDB-GENE-060503-706]	0.541697	R122Pfs/+
si:ch211-15j1.1	-1.36033	3.06192	0.461753	1	FALSE	ENSDARG00000093177	45.5018	3079	si:ch211-15j1.1 [Source:ZFIN;Acc:ZDB-GENE-081031-25]	0.541641	R122Pfs/+
l3mbtl1a	-0.0564987	5.10321	0.461815	1	FALSE	ENSDARG00000014828	52.6154	1625	L3MBTL histone methyl-lysine binding protein 1a [Source:ZFIN;Acc:ZDB-GENE-090312-120]	0.541491	R122Pfs/+
hif1al	-0.130274	5.8724	0.461859	1	FALSE	ENSDARG00000100826	44.4192	3185	hypoxia inducible factor 1 subunit alpha, like [Source:ZFIN;Acc:ZDB-GENE-040426-1315]	0.541386	R122Pfs/+
si:ch73-341k19.1	0.128017	2.48582	0.461863	1	FALSE	ENSDARG00000095946	42.67	2824	si:ch73-341k19.1 [Source:ZFIN;Acc:ZDB-GENE-110411-201]	0.541376	R122Pfs/+
nkx1.2lb	0.164106	1.80325	0.462099	1	FALSE	ENSDARG00000099427	49.5353	1829	NK1 transcription factor related 2-like,b [Source:ZFIN;Acc:ZDB-GENE-040615-2]	0.540807	R122Pfs/+
crmp1	0.0762461	6.24956	0.46211	1	FALSE	ENSDARG00000056742	48.7421	2226	collapsin response mediator protein 1 [Source:ZFIN;Acc:ZDB-GENE-050720-1]	0.54078	R122Pfs/+
prtfdc1	-0.176738	3.54397	0.462119	1	FALSE	ENSDARG00000011683	39.7091	2269	phosphoribosyl transferase domain containing 1 [Source:ZFIN;Acc:ZDB-GENE-980526-324]	0.540757	R122Pfs/+
agpat4	0.114168	1.73326	0.462209	1	FALSE	ENSDARG00000069044	46.8282	1569	1-acylglycerol-3-phosphate O-acyltransferase 4 (lysophosphatidic acid acyltransferase, delta) [Source:ZFIN;Acc:ZDB-GENE-040426-1924]	0.540539	R122Pfs/+
rreb1b	-0.321631	0.730106	0.46225	1	FALSE	ENSDARG00000042652	45.1219	4500	ras responsive element binding protein 1b [Source:ZFIN;Acc:ZDB-GENE-070912-273]	0.540442	R122Pfs/+
opa1	-0.0412143	7.41226	0.462273	1	FALSE	ENSDARG00000070801	42.0843	6629	OPA1 mitochondrial dynamin like GTPase [Source:ZFIN;Acc:ZDB-GENE-041114-7]	0.540387	R122Pfs/+
ical1	-0.0490258	5.67069	0.462441	1	FALSE	ENSDARG00000057688	47.7304	2137	islet cell autoantigen 1-like [Source:ZFIN;Acc:ZDB-GENE-030910-4]	0.53998	R122Pfs/+
psma5	-0.0741316	5.08727	0.462477	1	FALSE	ENSDARG00000003526	44.8238	861	proteasome subunit alpha 5 [Source:ZFIN;Acc:ZDB-GENE-040625-96]	0.539893	R122Pfs/+
zgc:173705	-1.00286	0.216346	0.462622	1	FALSE	ENSDARG00000089875	42.8476	1493	zgc:173705 [Source:ZFIN;Acc:ZDB-GENE-080212-6]	0.539544	R122Pfs/+
zgc:162730	-0.169393	4.28107	0.462623	1	FALSE	ENSDARG00000103720	46.8169	1775	zgc:162730 [Source:ZFIN;Acc:ZDB-GENE-030131-6366]	0.539541	R122Pfs/+
tmem102	-0.0854113	4.33712	0.462662	1	FALSE	ENSDARG00000087162	44.3871	4071	transmembrane protein 102 [Source:ZFIN;Acc:ZDB-GENE-160728-39]	0.539446	R122Pfs/+
efcab7	0.0783928	4.38588	0.462743	1	FALSE	ENSDARG00000020279	41.8249	1566	EF-hand calcium binding domain 7 [Source:ZFIN;Acc:ZDB-GENE-040625-115]	0.539251	R122Pfs/+
washc2c	0.0562684	6.50793	0.462797	1	FALSE	ENSDARG00000062532	47.8612	2140	WASH complex subunit 2C [Source:ZFIN;Acc:ZDB-GENE-060825-87]	0.539122	R122Pfs/+
mmel1	0.311657	1.48653	0.462812	1	FALSE	ENSDARG00000105389	49.3079	2461	membrane metallo-endopeptidase-like 1 [Source:ZFIN;Acc:ZDB-GENE-101112-2]	0.539085	R122Pfs/+
fkbp8	-0.0664944	4.75617	0.462897	1	FALSE	ENSDARG00000001734	44.3765	2125	FKBP prolyl isomerase 8 [Source:ZFIN;Acc:ZDB-GENE-040426-1849]	0.53888	R122Pfs/+
vcla	0.104226	3.24225	0.462921	1	FALSE	ENSDARG00000044968	52.1525	3756	vinculin a [Source:ZFIN;Acc:ZDB-GENE-050506-61]	0.538822	R122Pfs/+
atp6ap1lb	-0.0462095	7.00789	0.462949	1	FALSE	ENSDARG00000090963	45.7631	904	ATPase H+ transporting accessory protein 1 like b [Source:ZFIN;Acc:ZDB-GENE-050208-117]	0.538755	R122Pfs/+
pitpnbl	-0.0461089	7.09153	0.462962	1	FALSE	ENSDARG00000015310	46.9837	813	phosphatidylinositol transfer protein, beta, like [Source:ZFIN;Acc:ZDB-GENE-040426-2791]	0.538723	R122Pfs/+
rab32a	-0.235261	0.474767	0.462964	1	FALSE	ENSDARG00000029036	43.5581	948	RAB32a, member RAS oncogene family [Source:ZFIN;Acc:ZDB-GENE-031006-10]	0.53872	R122Pfs/+
nop56	-0.0514897	5.81244	0.462965	1	FALSE	ENSDARG00000012820	46.3719	836	NOP56 ribonucleoprotein homolog [Source:ZFIN;Acc:ZDB-GENE-040109-1]	0.538716	R122Pfs/+
lgr4	0.07512	4.46781	0.463021	1	FALSE	ENSDARG00000060542	48.3864	4896	leucine-rich repeat containing G protein-coupled receptor 4 [Source:ZFIN;Acc:ZDB-GENE-111013-1]	0.538582	R122Pfs/+
si:dkey-286j15.1	-0.062593	5.32896	0.463058	1	FALSE	ENSDARG00000040864	43.384	2630	si:dkey-286j15.1 [Source:ZFIN;Acc:ZDB-GENE-060503-447]	0.538493	R122Pfs/+
znf207a	0.0504904	6.19148	0.463117	1	FALSE	ENSDARG00000015538	50.0514	1946	zinc finger protein 207, a [Source:ZFIN;Acc:ZDB-GENE-040426-2273]	0.53835	R122Pfs/+
mmp17b	-0.268948	0.308069	0.463207	1	FALSE	ENSDARG00000102956	40.9749	4349	matrix metallopeptidase 17b [Source:ZFIN;Acc:ZDB-GENE-081107-17]	0.538135	R122Pfs/+
gulp1b	0.0933088	3.03389	0.46327	1	FALSE	ENSDARG00000057833	45.5528	1203	GULP PTB domain containing engulfment adaptor 1b [Source:ZFIN;Acc:ZDB-GENE-120228-2]	0.537983	R122Pfs/+
zbtb46	-0.0862246	4.4881	0.463275	1	FALSE	ENSDARG00000078191	56.246	1545	zinc finger and BTB domain containing 46 [Source:ZFIN;Acc:ZDB-GENE-090313-352]	0.53797	R122Pfs/+
dync2li1	-0.154002	1.62817	0.463384	1	FALSE	ENSDARG00000039770	42.9375	1423	dynein, cytoplasmic 2, light intermediate chain 1 [Source:ZFIN;Acc:ZDB-GENE-040426-1230]	0.537709	R122Pfs/+
pcdh7a	0.0647814	8.15772	0.463404	1	FALSE	ENSDARG00000078898	48.0989	7522	protocadherin 7a [Source:ZFIN;Acc:ZDB-GENE-120206-1]	0.537661	R122Pfs/+
rasd3	0.224355	0.79953	0.463408	1	FALSE	ENSDARG00000058464	50.5857	939	RASD family member 3 [Source:ZFIN;Acc:ZDB-GENE-060818-9]	0.53765	R122Pfs/+
ska1	0.272179	-0.225259	0.463409	1	FALSE	ENSDARG00000039354	43.3869	1214	spindle and kinetochore associated complex subunit 1 [Source:ZFIN;Acc:ZDB-GENE-040718-334]	0.537648	R122Pfs/+
trim35-28	-0.0745648	4.37241	0.463421	1	FALSE	ENSDARG00000021021	41.3966	674	tripartite motif containing 35-28 [Source:ZFIN;Acc:ZDB-GENE-071004-19]	0.53762	R122Pfs/+
gpr155b	0.123408	3.55981	0.463446	1	FALSE	ENSDARG00000071086	50.0497	2013	G protein-coupled receptor 155b [Source:ZFIN;Acc:ZDB-GENE-110815-2]	0.537559	R122Pfs/+
dennd1b	0.150347	2.64791	0.463478	1	FALSE	ENSDARG00000101868	46.9024	1598	DENN/MADD domain containing 1B [Source:ZFIN;Acc:ZDB-GENE-060503-16]	0.537483	R122Pfs/+
slc16a1a	-0.207809	1.00974	0.463494	1	FALSE	ENSDARG00000016963	44.8673	2429	solute carrier family 16 member 1a [Source:ZFIN;Acc:ZDB-GENE-110408-16]	0.537444	R122Pfs/+
napsa	-0.17573	1.33388	0.463511	1	FALSE	ENSDARG00000009313	43.3395	1629	napsin A aspartic peptidase [Source:ZFIN;Acc:ZDB-GENE-030131-8690]	0.537403	R122Pfs/+
rap2ab	0.13716	2.19874	0.463514	1	FALSE	ENSDARG00000040246	58.1982	555	RAP2A, member of RAS oncogene family b [Source:ZFIN;Acc:ZDB-GENE-090312-116]	0.537395	R122Pfs/+
pdzrn3b	-0.0857727	3.83271	0.463533	1	FALSE	ENSDARG00000073869	45.6608	5022	PDZ domain containing RING finger 3b [Source:ZFIN;Acc:ZDB-GENE-071022-4]	0.537349	R122Pfs/+
zgc:77158	-0.166055	2.02338	0.463574	1	FALSE	ENSDARG00000013784	50.598	2252	zgc:77158 [Source:ZFIN;Acc:ZDB-GENE-040426-1799]	0.53725	R122Pfs/+
nell2b	-0.0730764	9.41204	0.463653	1	FALSE	ENSDARG00000062797	44.2141	4896	neural EGFL like 2b [Source:ZFIN;Acc:ZDB-GENE-030131-8026]	0.537063	R122Pfs/+
ankzf1	0.0862424	3.76531	0.463747	1	FALSE	ENSDARG00000041904	45.0211	1744	ankyrin repeat and zinc finger peptidyl tRNA hydrolase 1 [Source:ZFIN;Acc:ZDB-GENE-050309-80]	0.536836	R122Pfs/+
tpd52	-0.136573	3.10623	0.463808	1	FALSE	ENSDARG00000061713	48.7854	870	tumor protein D52 [Source:ZFIN;Acc:ZDB-GENE-060503-680]	0.536689	R122Pfs/+
krt5	0.334842	3.99925	0.463809	1	FALSE	ENSDARG00000058371	50.6741	841	keratin 5 [Source:ZFIN;Acc:ZDB-GENE-991110-23]	0.536688	R122Pfs/+
txndc15	0.0451721	5.11525	0.463947	1	FALSE	ENSDARG00000110357	60.5033	914	thioredoxin domain containing 15 [Source:ZFIN;Acc:ZDB-GENE-070615-36]	0.536356	R122Pfs/+
si:dkey-16p6.1	-0.356816	0.497735	0.464068	1	FALSE	ENSDARG00000105266	45.5549	3502	si:dkey-16p6.1 [Source:ZFIN;Acc:ZDB-GENE-081103-43]	0.536066	R122Pfs/+
CABZ01061591.1	0.100287	4.2019	0.46415	1	FALSE	ENSDARG00000112977	41.3658	7893	zmp:0000001236 [Source:NCBI gene;Acc:100329328]	0.535869	R122Pfs/+
dgke	0.120724	3.34991	0.46417	1	FALSE	ENSDARG00000104793	44.2174	2594	diacylglycerol kinase, epsilon [Source:ZFIN;Acc:ZDB-GENE-090512-7]	0.53582	R122Pfs/+
urm1	0.0872002	3.57003	0.464185	1	FALSE	ENSDARG00000091198	41.978	910	ubiquitin related modifier 1 [Source:ZFIN;Acc:ZDB-GENE-091204-300]	0.535785	R122Pfs/+
smim19	0.0718215	4.75119	0.4642	1	FALSE	ENSDARG00000037423	37.94	1351	small integral membrane protein 19 [Source:ZFIN;Acc:ZDB-GENE-050913-125]	0.535749	R122Pfs/+
uxt	0.108558	2.98935	0.464203	1	FALSE	ENSDARG00000019339	38.9009	928	ubiquitously-expressed, prefoldin-like chaperone [Source:ZFIN;Acc:ZDB-GENE-040912-118]	0.535741	R122Pfs/+
si:dkey-183c6.8	0.0683103	6.68668	0.464261	1	FALSE	ENSDARG00000076443	42.3215	3334	si:dkey-183c6.8 [Source:ZFIN;Acc:ZDB-GENE-160728-23]	0.535602	R122Pfs/+
cramp1	0.0499712	6.22893	0.464306	1	FALSE	ENSDARG00000079616	46.1523	4899	cramped chromatin regulator homolog 1 [Source:ZFIN;Acc:ZDB-GENE-030131-8255]	0.535495	R122Pfs/+
zdhhc23a	0.199867	1.04089	0.464337	1	FALSE	ENSDARG00000029039	48.749	1199	zinc finger, DHHC-type containing 23a [Source:ZFIN;Acc:ZDB-GENE-060526-38]	0.53542	R122Pfs/+
lonp2	-0.0650362	4.64773	0.464343	1	FALSE	ENSDARG00000101438	50.8615	3018	lon peptidase 2, peroxisomal [Source:ZFIN;Acc:ZDB-GENE-041212-1]	0.535407	R122Pfs/+
anapc15	-0.0709807	4.55053	0.464356	1	FALSE	ENSDARG00000101285	48.7435	801	anaphase promoting complex subunit 15 [Source:ZFIN;Acc:ZDB-GENE-060825-43]	0.535374	R122Pfs/+
tmc6b	0.0954176	3.9342	0.464377	1	FALSE	ENSDARG00000004875	51.3717	1331	transmembrane channel-like 6b [Source:ZFIN;Acc:ZDB-GENE-040718-460]	0.535325	R122Pfs/+
en2a	0.0871845	5.61634	0.464386	1	FALSE	ENSDARG00000026599	41.134	2910	engrailed homeobox 2a [Source:ZFIN;Acc:ZDB-GENE-980526-167]	0.535302	R122Pfs/+
sult6b1	-0.247874	2.19506	0.464665	1	FALSE	ENSDARG00000086826	44.5384	1538	sulfotransferase family, cytosolic, 6b, member 1 [Source:ZFIN;Acc:ZDB-GENE-050417-228]	0.534634	R122Pfs/+
bicc2	0.255978	0.906086	0.464734	1	FALSE	ENSDARG00000076557	52.2177	2976	bicaudal C homolog 2 [Source:ZFIN;Acc:ZDB-GENE-110110-3]	0.534468	R122Pfs/+
ascl1b	-0.167194	1.64596	0.464779	1	FALSE	ENSDARG00000101628	49.8822	1273	achaete-scute family bHLH transcription factor 1b [Source:ZFIN;Acc:ZDB-GENE-980526-174]	0.534362	R122Pfs/+
washc4	0.0553987	4.81593	0.464976	1	FALSE	ENSDARG00000061719	42.9556	5366	WASH complex subunit 4 [Source:ZFIN;Acc:ZDB-GENE-100427-4]	0.533891	R122Pfs/+
kptn	-0.0704552	3.7608	0.46499	1	FALSE	ENSDARG00000015937	41.962	1341	kaptin (actin binding protein) [Source:ZFIN;Acc:ZDB-GENE-040801-258]	0.533856	R122Pfs/+
rorab	0.0648773	7.03416	0.465037	1	FALSE	ENSDARG00000001910	43.1578	4253	RAR-related orphan receptor A, paralog b [Source:ZFIN;Acc:ZDB-GENE-040426-855]	0.533745	R122Pfs/+
pcdh2ab8	0.154394	2.61084	0.465066	1	FALSE	ENSDARG00000089874	43.561	3352	protocadherin 2 alpha b 8 [Source:ZFIN;Acc:ZDB-GENE-041118-7]	0.533675	R122Pfs/+
lifra	0.17556	2.79777	0.465113	1	FALSE	ENSDARG00000098857	48.4344	4053	LIF receptor subunit alpha a [Source:ZFIN;Acc:ZDB-GENE-050327-16]	0.533562	R122Pfs/+
ttc27	-0.065714	4.60719	0.465121	1	FALSE	ENSDARG00000007918	50.0087	1862	tetratricopeptide repeat domain 27 [Source:ZFIN;Acc:ZDB-GENE-030102-1]	0.533543	R122Pfs/+
hprt1	-0.0613046	5.79435	0.46532	1	FALSE	ENSDARG00000008884	35.1694	2642	hypoxanthine phosphoribosyltransferase 1 [Source:ZFIN;Acc:ZDB-GENE-040426-1918]	0.533068	R122Pfs/+
rpl14	-0.0762835	8.62131	0.465347	1	FALSE	ENSDARG00000103433	43.4579	1070	ribosomal protein L14 [Source:ZFIN;Acc:ZDB-GENE-030131-2085]	0.533003	R122Pfs/+
csnk1e	0.0440562	8.11365	0.465415	1	FALSE	ENSDARG00000045150	41.5068	3936	casein kinase 1, epsilon [Source:ZFIN;Acc:ZDB-GENE-030131-7873]	0.53284	R122Pfs/+
alg1	-0.0801589	4.25623	0.465493	1	FALSE	ENSDARG00000054963	44.0731	1122	ALG1 chitobiosyldiphosphodolichol beta-mannosyltransferase [Source:ZFIN;Acc:ZDB-GENE-030131-6093]	0.532656	R122Pfs/+
LO018585.1	0.149838	1.38854	0.465613	1	FALSE	ENSDARG00000111980	52.1212	825	NULL	0.532368	R122Pfs/+
med19b	0.0559969	5.4182	0.465625	1	FALSE	ENSDARG00000009472	46.0566	1148	mediator complex subunit 19b [Source:ZFIN;Acc:ZDB-GENE-040727-4]	0.532338	R122Pfs/+
tmem167b	-0.0734321	5.09461	0.465638	1	FALSE	ENSDARG00000059400	39.6244	2130	transmembrane protein 167B [Source:ZFIN;Acc:ZDB-GENE-040808-17]	0.532308	R122Pfs/+
unc13d	-0.217022	0.251511	0.465648	1	FALSE	ENSDARG00000078249	46.0713	3237	unc-13 homolog D (C. elegans) [Source:ZFIN;Acc:ZDB-GENE-110411-188]	0.532285	R122Pfs/+
usp2b	0.118768	2.39058	0.465726	1	FALSE	ENSDARG00000074120	49.7911	1197	ubiquitin specific peptidase 2b [Source:ZFIN;Acc:ZDB-GENE-100208-2]	0.532098	R122Pfs/+
BX248122.1	-0.201159	1.92726	0.465762	1	FALSE	ENSDARG00000112449	43.2555	1542	gastrula zinc finger protein XlCGF57.1-like [Source:NCBI gene;Acc:103910472]	0.532013	R122Pfs/+
si:dkey-183j2.10	-0.536963	5.11395	0.465767	1	FALSE	ENSDARG00000070511	40.3617	2765	si:dkey-183j2.10 [Source:ZFIN;Acc:ZDB-GENE-130530-729]	0.531999	R122Pfs/+
afap1l2	0.0646449	4.81208	0.465774	1	FALSE	ENSDARG00000074806	48.8821	2988	actin filament associated protein 1-like 2 [Source:ZFIN;Acc:ZDB-GENE-100318-1]	0.531983	R122Pfs/+
psmb8a	-0.311847	-0.068008	0.465777	1	FALSE	ENSDARG00000001303	45.7082	932	proteasome subunit beta 8A [Source:ZFIN;Acc:ZDB-GENE-990415-141]	0.531977	R122Pfs/+
ada2b	0.318294	-0.0107817	0.465796	1	FALSE	ENSDARG00000015623	45.0636	1651	adenosine deaminase 2b [Source:ZFIN;Acc:ZDB-GENE-041210-77]	0.531931	R122Pfs/+
ptpn13	0.0967112	4.57047	0.466009	1	FALSE	ENSDARG00000103699	50.5481	4340	protein tyrosine phosphatase non-receptor type 13 [Source:ZFIN;Acc:ZDB-GENE-070410-72]	0.531425	R122Pfs/+
si:ch1073-209e23.1	0.186731	3.30589	0.466051	1	FALSE	ENSDARG00000100805	40.3433	1165	si:ch1073-209e23.1 [Source:ZFIN;Acc:ZDB-GENE-131121-494]	0.531323	R122Pfs/+
si:ch73-46j18.5	-0.0938461	9.91487	0.466138	1	FALSE	ENSDARG00000092467	40.8784	5624	si:ch73-46j18.5 [Source:ZFIN;Acc:ZDB-GENE-030131-7892]	0.531115	R122Pfs/+
CU929458.1	0.563329	-0.0999513	0.46617	1	FALSE	ENSDARG00000114395	47.1364	5308	NULL	0.53104	R122Pfs/+
si:dkey-262g12.7	-0.202469	0.269329	0.46617	1	FALSE	ENSDARG00000096030	44.5917	1170	si:dkey-262g12.7 [Source:ZFIN;Acc:ZDB-GENE-110914-181]	0.531039	R122Pfs/+
cacnb3a	0.148278	3.15183	0.466188	1	FALSE	ENSDARG00000001881	50.447	1454	calcium channel, voltage-dependent, beta 3a [Source:ZFIN;Acc:ZDB-GENE-060221-2]	0.530998	R122Pfs/+
kmt5b	-0.0616935	6.27668	0.466199	1	FALSE	ENSDARG00000041081	46.2804	4073	lysine methyltransferase 5B [Source:ZFIN;Acc:ZDB-GENE-041114-22]	0.53097	R122Pfs/+
cdc42	-0.0460187	8.2186	0.466213	1	FALSE	ENSDARG00000044573	41.7276	1629	cell division cycle 42 [Source:ZFIN;Acc:ZDB-GENE-030131-8783]	0.530938	R122Pfs/+
mocs2	0.161939	2.27007	0.466287	1	FALSE	ENSDARG00000077202	47.2856	622	molybdenum cofactor synthesis 2 [Source:ZFIN;Acc:ZDB-GENE-110411-53]	0.530761	R122Pfs/+
pcyt2	-0.0471278	6.93053	0.466464	1	FALSE	ENSDARG00000043003	42.6944	771	phosphate cytidylyltransferase 2, ethanolamine [Source:ZFIN;Acc:ZDB-GENE-041010-132]	0.530339	R122Pfs/+
LO018029.2	0.210343	0.995754	0.466508	1	FALSE	ENSDARG00000113837	50.5618	801	NULL	0.530235	R122Pfs/+
si:ch211-218h8.3	0.572888	1.90513	0.466639	1	FALSE	ENSDARG00000095777	47.4501	1353	si:ch211-218h8.3 [Source:ZFIN;Acc:ZDB-GENE-120703-51]	0.529923	R122Pfs/+
hoxa5a	0.336722	1.9944	0.466711	1	FALSE	ENSDARG00000102501	48.0856	888	homeobox A5a [Source:ZFIN;Acc:ZDB-GENE-000823-9]	0.529752	R122Pfs/+
coq9	-0.0638512	5.85579	0.466811	1	FALSE	ENSDARG00000023583	47.8731	1387	coenzyme Q9 homolog (S. cerevisiae) [Source:ZFIN;Acc:ZDB-GENE-061207-37]	0.529515	R122Pfs/+
pcdh8	0.244175	-0.126713	0.466831	1	FALSE	ENSDARG00000006467	38.5092	6292	protocadherin 8 [Source:ZFIN;Acc:ZDB-GENE-980526-242]	0.529467	R122Pfs/+
retsat	-0.0891285	4.31397	0.466834	1	FALSE	ENSDARG00000018600	43.0044	2523	retinol saturase (all-trans-retinol 13,14-reductase) [Source:ZFIN;Acc:ZDB-GENE-050320-11]	0.529461	R122Pfs/+
arl8	-0.0606445	5.21366	0.46702	1	FALSE	ENSDARG00000094709	43.2808	1905	ADP-ribosylation factor-like 8 [Source:ZFIN;Acc:ZDB-GENE-030131-5762]	0.529018	R122Pfs/+
si:ch73-380n15.2	-0.143873	2.65106	0.467187	1	FALSE	ENSDARG00000087224	47.2606	977	si:ch73-380n15.2 [Source:ZFIN;Acc:ZDB-GENE-090313-161]	0.528622	R122Pfs/+
scamp2	0.0648286	4.68072	0.467231	1	FALSE	ENSDARG00000010279	50.0929	1149	secretory carrier membrane protein 2 [Source:ZFIN;Acc:ZDB-GENE-040426-2702]	0.528517	R122Pfs/+
b3gnt7l	-0.193096	0.823907	0.467391	1	FALSE	ENSDARG00000053133	45.4371	1567	UDP-GlcNAc:betaGal beta-1,3-N-acetylglucosaminyltransferase 7, like [Source:ZFIN;Acc:ZDB-GENE-040718-143]	0.528136	R122Pfs/+
chaf1a	-0.117913	2.33733	0.467444	1	FALSE	ENSDARG00000062152	50.5688	3033	chromatin assembly factor 1, subunit A (p150) [Source:ZFIN;Acc:ZDB-GENE-030131-5366]	0.528012	R122Pfs/+
rc3h2	-0.0820845	4.95415	0.467461	1	FALSE	ENSDARG00000063050	50.2755	3423	ring finger and CCCH-type domains 2 [Source:ZFIN;Acc:ZDB-GENE-060503-694]	0.52797	R122Pfs/+
prim2	-0.123325	1.62186	0.467493	1	FALSE	ENSDARG00000052721	43.6808	1243	DNA primase subunit 2 [Source:ZFIN;Acc:ZDB-GENE-050522-471]	0.527895	R122Pfs/+
otx2a	-0.251362	1.12448	0.467515	1	FALSE	ENSDARG00000030703	49.5479	1106	orthodenticle homeobox 2a [Source:ZFIN;Acc:ZDB-GENE-980526-27]	0.527843	R122Pfs/+
lix1l	-0.104248	2.28137	0.467528	1	FALSE	ENSDARG00000063244	43.3838	2577	limb and CNS expressed 1 like [Source:ZFIN;Acc:ZDB-GENE-060503-777]	0.527813	R122Pfs/+
fnip1	0.0875	6.25582	0.467607	1	FALSE	ENSDARG00000102171	54.7658	3323	folliculin interacting protein 1 [Source:ZFIN;Acc:ZDB-GENE-030131-3586]	0.527624	R122Pfs/+
FP102018.1	-0.101722	3.16055	0.467659	1	FALSE	ENSDARG00000035682	46.3615	5483	latent transforming growth factor beta binding protein 3 [Source:NCBI gene;Acc:562912]	0.527502	R122Pfs/+
sugct	0.247348	-0.151589	0.467676	1	FALSE	ENSDARG00000102341	45.4432	1202	succinyl-CoA:glutarate-CoA transferase [Source:ZFIN;Acc:ZDB-GENE-050913-18]	0.527462	R122Pfs/+
DXO	0.124123	2.1063	0.46769	1	FALSE	ENSDARG00000036852	52.2417	1026	decapping exoribonuclease [Source:HGNC Symbol;Acc:HGNC:2992]	0.527429	R122Pfs/+
FOXK2	0.0576581	7.65877	0.467693	1	FALSE	ENSDARG00000011609	50.5302	3489	forkhead box K2 [Source:HGNC Symbol;Acc:HGNC:6036]	0.527421	R122Pfs/+
negr1	-0.0758621	6.94108	0.4677	1	FALSE	ENSDARG00000021607	43.5275	2472	neuronal growth regulator 1 [Source:ZFIN;Acc:ZDB-GENE-040822-27]	0.527405	R122Pfs/+
ghsra	0.242752	-0.375567	0.46782	1	FALSE	ENSDARG00000056230	49.15	1000	growth hormone secretagogue receptor a [Source:ZFIN;Acc:ZDB-GENE-070912-238]	0.527122	R122Pfs/+
gpr75	-0.0675732	6.78577	0.467844	1	FALSE	ENSDARG00000098526	51.23	2094	G protein-coupled receptor 75 [Source:ZFIN;Acc:ZDB-GENE-100316-3]	0.527063	R122Pfs/+
si:ch73-250a16.5	-0.128907	4.38305	0.467883	1	FALSE	ENSDARG00000097420	43.8665	1288	si:ch73-250a16.5 [Source:ZFIN;Acc:ZDB-GENE-131121-255]	0.526971	R122Pfs/+
tcaim	-0.0674561	5.28721	0.467953	1	FALSE	ENSDARG00000079881	44.7694	1634	T cell activation inhibitor, mitochondrial [Source:ZFIN;Acc:ZDB-GENE-160113-67]	0.526806	R122Pfs/+
ggctb	0.162547	8.85407	0.467958	1	FALSE	ENSDARG00000005085	38.8293	2050	gamma-glutamylcyclotransferase b [Source:ZFIN;Acc:ZDB-GENE-040426-1939]	0.526794	R122Pfs/+
CABZ01066813.1	0.146567	1.64115	0.467997	1	FALSE	ENSDARG00000101118	50.0921	543	NULL	0.526701	R122Pfs/+
lsm6	-0.0923486	4.69592	0.468008	1	FALSE	ENSDARG00000036995	40.8163	613	LSM6 homolog, U6 small nuclear RNA and mRNA degradation associated [Source:ZFIN;Acc:ZDB-GENE-040625-50]	0.526675	R122Pfs/+
dhrs11b	-0.147879	1.94454	0.468061	1	FALSE	ENSDARG00000031299	41.8685	1445	dehydrogenase/reductase (SDR family) member 11b [Source:ZFIN;Acc:ZDB-GENE-040625-155]	0.52655	R122Pfs/+
wdr21	0.0683529	4.30293	0.468065	1	FALSE	ENSDARG00000110654	42.0572	2245	WD repeat domain 21 [Source:ZFIN;Acc:ZDB-GENE-040109-2]	0.526541	R122Pfs/+
fzd5	-0.265965	-0.0732278	0.46813	1	FALSE	ENSDARG00000025420	52.4701	1923	frizzled class receptor 5 [Source:ZFIN;Acc:ZDB-GENE-990415-218]	0.526387	R122Pfs/+
nhlh2	-0.0968631	4.10357	0.468163	1	FALSE	ENSDARG00000025495	38.5043	2340	nescient helix loop helix 2 [Source:ZFIN;Acc:ZDB-GENE-040426-1809]	0.526308	R122Pfs/+
ndufa4l2a	-0.194481	2.37983	0.468194	1	FALSE	ENSDARG00000103114	41.4948	1164	NDUFA4 mitochondrial complex associated like 2a [Source:ZFIN;Acc:ZDB-GENE-070912-358]	0.526234	R122Pfs/+
stk35	0.272749	2.6155	0.468241	1	FALSE	ENSDARG00000086856	49.9872	1251	serine/threonine kinase 35 [Source:ZFIN;Acc:ZDB-GENE-061103-553]	0.526125	R122Pfs/+
zgc:193812	0.0999656	3.42917	0.46832	1	FALSE	ENSDARG00000097310	44.3468	564	zgc:193812 [Source:ZFIN;Acc:ZDB-GENE-081022-44]	0.525938	R122Pfs/+
edil3a	0.0570657	8.44535	0.468356	1	FALSE	ENSDARG00000093413	39.3614	5519	EGF-like repeats and discoidin I-like domains 3a [Source:ZFIN;Acc:ZDB-GENE-060503-366]	0.525853	R122Pfs/+
adgrg1	-0.161249	1.49735	0.4684	1	FALSE	ENSDARG00000027222	40.0804	3481	adhesion G protein-coupled receptor G1 [Source:ZFIN;Acc:ZDB-GENE-030131-3671]	0.525749	R122Pfs/+
acot7	-0.0895652	4.15839	0.468408	1	FALSE	ENSDARG00000018653	44.6547	1057	acyl-CoA thioesterase 7 [Source:ZFIN;Acc:ZDB-GENE-040912-42]	0.52573	R122Pfs/+
dytn	0.171173	1.24654	0.468411	1	FALSE	ENSDARG00000071025	46.0733	931	dystrotelin [Source:ZFIN;Acc:ZDB-GENE-070124-2]	0.525723	R122Pfs/+
bcam	0.105567	4.35178	0.468431	1	FALSE	ENSDARG00000090190	47.8274	729	basal cell adhesion molecule (Lutheran blood group) [Source:ZFIN;Acc:ZDB-GENE-060929-620]	0.525675	R122Pfs/+
irf1b	0.136552	3.24459	0.468597	1	FALSE	ENSDARG00000043249	48.0976	1906	interferon regulatory factor 1b [Source:ZFIN;Acc:ZDB-GENE-041114-13]	0.525283	R122Pfs/+
ublcp1	-0.0485915	4.82077	0.468632	1	FALSE	ENSDARG00000044492	40.0654	1970	ubiquitin-like domain containing CTD phosphatase 1 [Source:ZFIN;Acc:ZDB-GENE-040718-3]	0.5252	R122Pfs/+
hacd3	0.0688525	4.31404	0.468633	1	FALSE	ENSDARG00000016038	43.5065	1694	3-hydroxyacyl-CoA dehydratase 3 [Source:ZFIN;Acc:ZDB-GENE-040426-1200]	0.525198	R122Pfs/+
tpi1b	-0.0521188	8.3754	0.468645	1	FALSE	ENSDARG00000040988	47.4784	739	triosephosphate isomerase 1b [Source:ZFIN;Acc:ZDB-GENE-020416-4]	0.525168	R122Pfs/+
arhgef18a	-0.307654	0.856242	0.468668	1	FALSE	ENSDARG00000011157	44.5095	554	rho/rac guanine nucleotide exchange factor (GEF) 18a [Source:ZFIN;Acc:ZDB-GENE-040516-14]	0.525114	R122Pfs/+
psap	-0.0585518	8.6711	0.468681	1	FALSE	ENSDARG00000013968	51.6971	1096	prosaposin [Source:ZFIN;Acc:ZDB-GENE-020108-1]	0.525083	R122Pfs/+
hephl1a	0.0787136	5.19579	0.468818	1	FALSE	ENSDARG00000059231	45.0276	2879	hephaestin-like 1a [Source:ZFIN;Acc:ZDB-GENE-070801-4]	0.524761	R122Pfs/+
med17	0.0857866	3.40968	0.46884	1	FALSE	ENSDARG00000006345	57.1774	1240	mediator complex subunit 17 [Source:ZFIN;Acc:ZDB-GENE-040302-1]	0.524709	R122Pfs/+
thraa	0.112068	3.62098	0.4689	1	FALSE	ENSDARG00000000151	51.326	1324	thyroid hormone receptor alpha a [Source:ZFIN;Acc:ZDB-GENE-990415-263]	0.524567	R122Pfs/+
slc24a4b	0.199219	2.32806	0.468931	1	FALSE	ENSDARG00000067509	51.3978	1485	solute carrier family 24 member 4b [Source:ZFIN;Acc:ZDB-GENE-081031-75]	0.524494	R122Pfs/+
ufm1	-0.0646588	5.6116	0.46895	1	FALSE	ENSDARG00000043857	37.8408	1357	ubiquitin-fold modifier 1 [Source:ZFIN;Acc:ZDB-GENE-040426-2930]	0.524448	R122Pfs/+
imp4	-0.0978523	2.54062	0.469003	1	FALSE	ENSDARG00000054540	42.156	1141	IMP U3 small nucleolar ribonucleoprotein 4 [Source:ZFIN;Acc:ZDB-GENE-040718-474]	0.524323	R122Pfs/+
snx9a	-0.146144	2.51265	0.469017	1	FALSE	ENSDARG00000000837	42.8792	847	sorting nexin 9a [Source:ZFIN;Acc:ZDB-GENE-030616-66]	0.52429	R122Pfs/+
zc3h18	0.0499383	6.33017	0.469084	1	FALSE	ENSDARG00000062506	48.0707	4433	zinc finger CCCH-type containing 18 [Source:ZFIN;Acc:ZDB-GENE-050419-13]	0.524133	R122Pfs/+
phf2	0.059989	6.744	0.46912	1	FALSE	ENSDARG00000018691	44.6266	4667	PHD finger protein 2 [Source:ZFIN;Acc:ZDB-GENE-050302-10]	0.524049	R122Pfs/+
zgc:123238	-0.0783709	3.19034	0.469218	1	FALSE	ENSDARG00000055613	47.3523	982	zgc:123238 [Source:ZFIN;Acc:ZDB-GENE-051023-3]	0.523818	R122Pfs/+
BX005417.2	0.166109	1.8372	0.469227	1	FALSE	ENSDARG00000102480	44.825	3942	gastrula zinc finger protein XlCGF57.1 [Source:NCBI gene;Acc:571721]	0.523795	R122Pfs/+
rarab	0.0721056	5.26669	0.469244	1	FALSE	ENSDARG00000034893	49.727	1890	retinoic acid receptor, alpha b [Source:ZFIN;Acc:ZDB-GENE-980526-72]	0.523755	R122Pfs/+
micos13	-0.0956077	4.75872	0.469328	1	FALSE	ENSDARG00000071378	39.2241	812	mitochondrial contact site and cristae organizing system subunit 13 [Source:ZFIN;Acc:ZDB-GENE-050309-178]	0.523558	R122Pfs/+
phox2bb	0.156334	3.44244	0.469373	1	FALSE	ENSDARG00000091029	44.46	2197	paired like homeobox 2Bb [Source:ZFIN;Acc:ZDB-GENE-050407-3]	0.523451	R122Pfs/+
nsa2	-0.0720908	6.69129	0.469426	1	FALSE	ENSDARG00000007708	48.6231	1162	NSA2 ribosome biogenesis homolog (S. cerevisiae) [Source:ZFIN;Acc:ZDB-GENE-030131-488]	0.523327	R122Pfs/+
sphkap	0.0606735	6.82731	0.469507	1	FALSE	ENSDARG00000017429	51.3045	4791	SPHK1 interactor, AKAP domain containing [Source:ZFIN;Acc:ZDB-GENE-050419-32]	0.523136	R122Pfs/+
ssh1b	0.0484212	6.92178	0.469511	1	FALSE	ENSDARG00000010031	45.6692	4151	slingshot protein phosphatase 1b [Source:ZFIN;Acc:ZDB-GENE-030131-5909]	0.523127	R122Pfs/+
hapln4	-0.0819179	5.80708	0.469654	1	FALSE	ENSDARG00000018542	44.186	1935	hyaluronan and proteoglycan link protein 4 [Source:ZFIN;Acc:ZDB-GENE-060503-243]	0.522791	R122Pfs/+
znf346	0.0612626	6.63122	0.469715	1	FALSE	ENSDARG00000060695	37.7383	3882	zinc finger protein 346 [Source:ZFIN;Acc:ZDB-GENE-070209-152]	0.522646	R122Pfs/+
pex13	-0.0778664	4.57566	0.469734	1	FALSE	ENSDARG00000071037	41.3066	2893	peroxisomal biogenesis factor 13 [Source:ZFIN;Acc:ZDB-GENE-040426-1544]	0.522603	R122Pfs/+
l1camb	0.0783929	5.60292	0.469742	1	FALSE	ENSDARG00000015025	52.574	2467	L1 cell adhesion molecule, paralog b [Source:ZFIN;Acc:ZDB-GENE-980526-512]	0.522583	R122Pfs/+
si:dkey-288a3.2	-0.195097	0.786788	0.469753	1	FALSE	ENSDARG00000089780	46.985	2869	si:dkey-288a3.2 [Source:ZFIN;Acc:ZDB-GENE-131127-351]	0.522556	R122Pfs/+
nedd9	0.0733782	4.36829	0.46983	1	FALSE	ENSDARG00000089878	49.8453	2909	neural precursor cell expressed, developmentally down-regulated 9 [Source:ZFIN;Acc:ZDB-GENE-061013-318]	0.522375	R122Pfs/+
CU104709.1	0.0914734	3.14444	0.470004	1	FALSE	ENSDARG00000100925	31.3385	5648	NULL	0.521967	R122Pfs/+
wipf1b	-0.244716	1.82351	0.470137	1	FALSE	ENSDARG00000071084	46.2257	660	WAS/WASL interacting protein family, member 1b [Source:ZFIN;Acc:ZDB-GENE-110815-1]	0.521653	R122Pfs/+
atg4da	0.0634961	5.4385	0.470196	1	FALSE	ENSDARG00000043548	42.4212	3032	autophagy related 4D, cysteine peptidase a [Source:ZFIN;Acc:ZDB-GENE-041111-102]	0.521515	R122Pfs/+
taf15	0.0608477	6.74848	0.470208	1	FALSE	ENSDARG00000070019	50.409	792	TAF15 RNA polymerase II, TATA box binding protein (TBP)-associated factor [Source:ZFIN;Acc:ZDB-GENE-061215-102]	0.521486	R122Pfs/+
rfc5	-0.0716655	3.85171	0.470239	1	FALSE	ENSDARG00000035634	44.0327	745	replication factor C (activator 1) 5 [Source:ZFIN;Acc:ZDB-GENE-040907-1]	0.521414	R122Pfs/+
ERC1	-0.177244	2.49755	0.470264	1	FALSE	ENSDARG00000076014	53.2241	2838	ELKS/RAB6-interacting/CAST family member 1 [Source:HGNC Symbol;Acc:HGNC:17072]	0.521356	R122Pfs/+
dlx5a	-0.112043	4.37669	0.470274	1	FALSE	ENSDARG00000042296	46.2366	1302	distal-less homeobox 5a [Source:ZFIN;Acc:ZDB-GENE-990415-49]	0.521333	R122Pfs/+
dnajc10	-0.0842664	4.23689	0.470285	1	FALSE	ENSDARG00000074727	45.0946	3384	DnaJ (Hsp40) homolog, subfamily C, member 10 [Source:ZFIN;Acc:ZDB-GENE-070327-1]	0.521307	R122Pfs/+
dpy19l3	0.0736727	6.21269	0.470295	1	FALSE	ENSDARG00000079013	40.9179	4630	dpy-19 like C-mannosyltransferase 3 [Source:ZFIN;Acc:ZDB-GENE-100319-1]	0.521282	R122Pfs/+
nol11	-0.0684604	4.2833	0.470317	1	FALSE	ENSDARG00000026767	42.0677	3502	nucleolar protein 11 [Source:ZFIN;Acc:ZDB-GENE-030131-419]	0.521231	R122Pfs/+
lamp1a	0.0829461	3.85864	0.470335	1	FALSE	ENSDARG00000100181	55.9889	1077	lysosomal associated membrane protein 1a [Source:ZFIN;Acc:ZDB-GENE-030131-3708]	0.521189	R122Pfs/+
gpx3	0.0693172	5.52351	0.470339	1	FALSE	ENSDARG00000043342	33.8986	5189	glutathione peroxidase 3 [Source:ZFIN;Acc:ZDB-GENE-070222-3]	0.52118	R122Pfs/+
tasora	0.0941251	5.56045	0.470397	1	FALSE	ENSDARG00000089893	50.5586	4923	transcription activation suppressor a [Source:ZFIN;Acc:ZDB-GENE-030131-6444]	0.521044	R122Pfs/+
hoxc6a	-0.498796	-0.0659409	0.470426	1	FALSE	ENSDARG00000070343	46.8956	757	homeobox C6a [Source:ZFIN;Acc:ZDB-GENE-990415-113]	0.520976	R122Pfs/+
znf1119	-0.238297	0.390864	0.470492	1	FALSE	ENSDARG00000116181	42.1821	1439	zinc finger protein 1119 [Source:ZFIN;Acc:ZDB-GENE-110914-42]	0.520821	R122Pfs/+
ncanb	0.265729	3.78128	0.470551	1	FALSE	ENSDARG00000005783	52.3762	2412	neurocan b [Source:ZFIN;Acc:ZDB-GENE-050208-586]	0.520683	R122Pfs/+
esf1	0.0523351	4.59118	0.4706	1	FALSE	ENSDARG00000008740	46.0103	1554	ESF1, nucleolar pre-rRNA processing protein, homolog (S. cerevisiae) [Source:ZFIN;Acc:ZDB-GENE-030131-4917]	0.520567	R122Pfs/+
morn4	0.0690412	4.87115	0.470627	1	FALSE	ENSDARG00000039062	43.3547	2182	MORN repeat containing 4 [Source:ZFIN;Acc:ZDB-GENE-050417-7]	0.520504	R122Pfs/+
si:dkey-121j17.6	0.149831	1.59297	0.470699	1	FALSE	ENSDARG00000069661	47.2914	1846	si:dkey-121j17.6 [Source:ZFIN;Acc:ZDB-GENE-121214-361]	0.520335	R122Pfs/+
si:ch211-74m13.1	-0.18807	1.37436	0.470737	1	FALSE	ENSDARG00000094952	43.4572	929	si:ch211-74m13.1 [Source:ZFIN;Acc:ZDB-GENE-081104-12]	0.520246	R122Pfs/+
mbtps1	-0.0448592	5.84218	0.47075	1	FALSE	ENSDARG00000014634	48.4096	4150	membrane-bound transcription factor peptidase, site 1 [Source:ZFIN;Acc:ZDB-GENE-030131-4909]	0.520215	R122Pfs/+
det1	0.0876298	3.17698	0.470812	1	FALSE	ENSDARG00000098247	49.7736	1878	DET1 partner of COP1 E3 ubiquitin ligase [Source:ZFIN;Acc:ZDB-GENE-030131-2809]	0.520069	R122Pfs/+
sbf2	0.0520907	5.77019	0.470856	1	FALSE	ENSDARG00000059460	51.5392	6367	SET binding factor 2 [Source:ZFIN;Acc:ZDB-GENE-030911-10]	0.519966	R122Pfs/+
zcchc9	0.156278	1.87361	0.470921	1	FALSE	ENSDARG00000007531	45.3851	1701	zinc finger, CCHC domain containing 9 [Source:ZFIN;Acc:ZDB-GENE-031030-9]	0.519814	R122Pfs/+
fbxo4	-0.316582	-0.102248	0.471049	1	FALSE	ENSDARG00000074170	46.131	1008	F-box protein 4 [Source:ZFIN;Acc:ZDB-GENE-081104-415]	0.519515	R122Pfs/+
rbp5	-0.113101	2.99817	0.471073	1	FALSE	ENSDARG00000101481	38.7617	2358	retinol binding protein 1a, cellular [Source:ZFIN;Acc:ZDB-GENE-020320-1]	0.519459	R122Pfs/+
dbh	0.19594	1.2252	0.471211	1	FALSE	ENSDARG00000069446	50.5514	1406	dopamine beta-hydroxylase (dopamine beta-monooxygenase) [Source:ZFIN;Acc:ZDB-GENE-990621-3]	0.519135	R122Pfs/+
gemin7	-0.118314	1.64754	0.471237	1	FALSE	ENSDARG00000041011	52.8814	590	gem (nuclear organelle) associated protein 7 [Source:ZFIN;Acc:ZDB-GENE-120409-2]	0.519074	R122Pfs/+
trib1	-0.109677	4.263	0.47128	1	FALSE	ENSDARG00000110963	36.8916	6164	tribbles pseudokinase 1 [Source:ZFIN;Acc:ZDB-GENE-091207-4]	0.518974	R122Pfs/+
alg12	-0.0946258	3.27188	0.471311	1	FALSE	ENSDARG00000041199	40.9782	833	ALG12 alpha-1,6-mannosyltransferase [Source:ZFIN;Acc:ZDB-GENE-041210-295]	0.518902	R122Pfs/+
col1a1a	0.181952	2.83934	0.471361	1	FALSE	ENSDARG00000012405	54.9584	3247	collagen, type I, alpha 1a [Source:ZFIN;Acc:ZDB-GENE-030131-9102]	0.518783	R122Pfs/+
sept3	-0.0558275	7.84186	0.47138	1	FALSE	ENSDARG00000030656	41.6528	2711	septin 3 [Source:ZFIN;Acc:ZDB-GENE-050522-375]	0.518739	R122Pfs/+
jarid2b	0.145768	2.12297	0.47146	1	FALSE	ENSDARG00000062268	51.2836	4168	jumonji, AT rich interactive domain 2b [Source:ZFIN;Acc:ZDB-GENE-060503-246]	0.518552	R122Pfs/+
kctd3	0.110375	5.48778	0.471517	1	FALSE	ENSDARG00000060854	49.895	2349	potassium channel tetramerization domain containing 3 [Source:ZFIN;Acc:ZDB-GENE-060503-169]	0.518419	R122Pfs/+
snrpb2	-0.106579	3.31151	0.471531	1	FALSE	ENSDARG00000039424	41.7704	1085	small nuclear ribonucleoprotein polypeptide B2 [Source:ZFIN;Acc:ZDB-GENE-060616-2]	0.518387	R122Pfs/+
ech1	0.102596	3.2335	0.471605	1	FALSE	ENSDARG00000012915	40.1147	1337	enoyl CoA hydratase 1, peroxisomal [Source:ZFIN;Acc:ZDB-GENE-041010-170]	0.518214	R122Pfs/+
egr4	0.171849	7.97607	0.471628	1	FALSE	ENSDARG00000077799	54.1965	1954	early growth response 4 [Source:ZFIN;Acc:ZDB-GENE-080204-90]	0.518158	R122Pfs/+
si:ch211-227e10.1	0.261528	1.23599	0.471664	1	FALSE	ENSDARG00000104968	42.9347	3752	si:ch211-227e10.1 [Source:ZFIN;Acc:ZDB-GENE-050420-221]	0.518076	R122Pfs/+
CABZ01100304.1	-0.11264	2.45598	0.471697	1	FALSE	ENSDARG00000116101	52.3592	657	NULL	0.517999	R122Pfs/+
fus	0.0538721	7.50198	0.471758	1	FALSE	ENSDARG00000037968	46.1227	1483	FUS RNA binding protein [Source:ZFIN;Acc:ZDB-GENE-040426-1010]	0.517855	R122Pfs/+
aldh3a1	-0.156907	2.00065	0.471823	1	FALSE	ENSDARG00000074791	38.8201	3229	aldehyde dehydrogenase 3 family, member A1 [Source:ZFIN;Acc:ZDB-GENE-120823-1]	0.517703	R122Pfs/+
pip5kl1	0.213872	3.17729	0.472049	1	FALSE	ENSDARG00000060946	46.7202	2119	phosphatidylinositol-4-phosphate 5-kinase-like 1 [Source:ZFIN;Acc:ZDB-GENE-060526-248]	0.517176	R122Pfs/+
si:dkey-246e1.3	-0.448195	-0.0111697	0.472058	1	FALSE	ENSDARG00000094533	48.0519	539	si:dkey-246e1.3 [Source:ZFIN;Acc:ZDB-GENE-070705-416]	0.517154	R122Pfs/+
cacnb2b	-0.110951	2.99864	0.472098	1	FALSE	ENSDARG00000055565	49.3066	1116	calcium channel, voltage-dependent, beta 2b [Source:ZFIN;Acc:ZDB-GENE-050208-129]	0.51706	R122Pfs/+
ubfd1	-0.0851775	3.70157	0.472114	1	FALSE	ENSDARG00000102827	43.7756	1142	ubiquitin family domain containing 1 [Source:ZFIN;Acc:ZDB-GENE-050506-90]	0.517023	R122Pfs/+
gfer	-0.109018	3.69276	0.472165	1	FALSE	ENSDARG00000070061	47.1932	840	growth factor, augmenter of liver regeneration (ERV1 homolog, S. cerevisiae) [Source:ZFIN;Acc:ZDB-GENE-060810-186]	0.516904	R122Pfs/+
nxph1	-0.0689174	7.49413	0.472291	1	FALSE	ENSDARG00000033447	45.2953	2669	neurexophilin 1 [Source:ZFIN;Acc:ZDB-GENE-040718-231]	0.516611	R122Pfs/+
si:dkeyp-7a3.1	0.254551	0.00123792	0.472304	1	FALSE	ENSDARG00000093709	48.8228	807	si:dkeyp-7a3.1 [Source:ZFIN;Acc:ZDB-GENE-091204-119]	0.516581	R122Pfs/+
taok2a	0.0568256	7.22017	0.472329	1	FALSE	ENSDARG00000074899	47.3806	5641	TAO kinase 2a [Source:ZFIN;Acc:ZDB-GENE-030131-9416]	0.516522	R122Pfs/+
si:dkey-199m13.7	-0.170214	1.71869	0.472369	1	FALSE	ENSDARG00000099837	42.0804	1269	si:dkey-199m13.7 [Source:ZFIN;Acc:ZDB-GENE-110914-26]	0.516428	R122Pfs/+
gcc1	0.0639912	4.81288	0.472408	1	FALSE	ENSDARG00000045541	48.7108	2870	GRIP and coiled-coil domain containing 1 [Source:ZFIN;Acc:ZDB-GENE-040801-118]	0.516339	R122Pfs/+
pdcl	-0.0656166	8.00684	0.472464	1	FALSE	ENSDARG00000009480	41.5237	3439	phosducin-like [Source:ZFIN;Acc:ZDB-GENE-030131-2365]	0.516209	R122Pfs/+
zgc:77650	-0.0530794	5.45118	0.47255	1	FALSE	ENSDARG00000113899	38.1437	3098	zgc:77650 [Source:ZFIN;Acc:ZDB-GENE-030131-6151]	0.516007	R122Pfs/+
zhx2a	-0.0540557	6.7308	0.472556	1	FALSE	ENSDARG00000055162	44.959	3779	zinc fingers and homeoboxes 2a [Source:ZFIN;Acc:ZDB-GENE-031107-2]	0.515992	R122Pfs/+
si:dkey-220k22.1	-0.0654173	4.25319	0.47262	1	FALSE	ENSDARG00000035471	50.4735	2112	si:dkey-220k22.1 [Source:ZFIN;Acc:ZDB-GENE-060526-255]	0.515844	R122Pfs/+
nf1a	0.0416181	6.45681	0.472843	1	FALSE	ENSDARG00000012982	48.1895	8334	neurofibromin 1a [Source:ZFIN;Acc:ZDB-GENE-030131-4907]	0.515325	R122Pfs/+
gtf3c6	0.107172	2.53665	0.472847	1	FALSE	ENSDARG00000043301	44.629	903	general transcription factor IIIC, polypeptide 6, alpha [Source:ZFIN;Acc:ZDB-GENE-040426-1009]	0.515316	R122Pfs/+
zgc:153383	0.116172	3.3064	0.472879	1	FALSE	ENSDARG00000100439	41.2017	699	zgc:153383 [Source:ZFIN;Acc:ZDB-GENE-060825-178]	0.515241	R122Pfs/+
kcnj9	0.160024	2.34311	0.472941	1	FALSE	ENSDARG00000061636	52.3401	1282	potassium inwardly-rectifying channel, subfamily J, member 9 [Source:ZFIN;Acc:ZDB-GENE-081104-42]	0.515095	R122Pfs/+
dhcr24	-0.116976	2.34759	0.473122	1	FALSE	ENSDARG00000013236	47.72	1557	24-dehydrocholesterol reductase [Source:ZFIN;Acc:ZDB-GENE-041212-73]	0.514676	R122Pfs/+
cd226	0.118743	4.02673	0.473139	1	FALSE	ENSDARG00000045391	42.4138	2030	CD226 molecule [Source:ZFIN;Acc:ZDB-GENE-070112-1322]	0.514635	R122Pfs/+
si:dkey-182g1.2	-0.152919	2.83519	0.473437	1	FALSE	ENSDARG00000052680	40.2321	849	si:dkey-182g1.2 [Source:ZFIN;Acc:ZDB-GENE-060503-619]	0.513944	R122Pfs/+
gpd1b	-0.175567	4.2566	0.47351	1	FALSE	ENSDARG00000043180	47.1599	1426	glycerol-3-phosphate dehydrogenase 1b [Source:ZFIN;Acc:ZDB-GENE-030131-3906]	0.513774	R122Pfs/+
fibpa	-0.0726653	5.22913	0.473567	1	FALSE	ENSDARG00000016058	43.3193	1067	fibroblast growth factor (acidic) intracellular binding protein a [Source:ZFIN;Acc:ZDB-GENE-040426-1363]	0.513641	R122Pfs/+
FO082781.1	0.293378	0.9319	0.473578	1	FALSE	ENSDARG00000076638	58.8469	1509	mex-3 RNA binding family member A [Source:NCBI gene;Acc:100332760]	0.513616	R122Pfs/+
si:dkey-13m1.2	0.255105	-0.0296627	0.473586	1	FALSE	ENSDARG00000102434	41.3146	2769	si:dkey-13m1.2 [Source:ZFIN;Acc:ZDB-GENE-141216-261]	0.513598	R122Pfs/+
cishb	-0.373033	0.410095	0.473739	1	FALSE	ENSDARG00000016773	44.3699	1341	cytokine inducible SH2-containing protein b [Source:ZFIN;Acc:ZDB-GENE-080204-120]	0.513242	R122Pfs/+
thoc6	-0.126677	2.04784	0.473762	1	FALSE	ENSDARG00000037966	44.5372	775	THO complex 6 [Source:ZFIN;Acc:ZDB-GENE-041010-198]	0.513189	R122Pfs/+
enpp4	-0.185469	1.10348	0.4738	1	FALSE	ENSDARG00000006877	44.2208	1938	ectonucleotide pyrophosphatase/phosphodiesterase 4 [Source:ZFIN;Acc:ZDB-GENE-050417-444]	0.5131	R122Pfs/+
mrpl16	-0.0795134	5.29579	0.473846	1	FALSE	ENSDARG00000075325	43.6148	1624	mitochondrial ribosomal protein L16 [Source:ZFIN;Acc:ZDB-GENE-041122-1]	0.512994	R122Pfs/+
si:dkey-165a24.9	-0.408457	0.359239	0.473947	1	FALSE	ENSDARG00000090052	40.8442	1225	si:dkey-165a24.9 [Source:ZFIN;Acc:ZDB-GENE-141209-1]	0.512758	R122Pfs/+
mpdu1a	-0.322147	2.00992	0.473962	1	FALSE	ENSDARG00000035562	35.5151	2689	mannose-P-dolichol utilization defect 1a [Source:ZFIN;Acc:ZDB-GENE-040912-9]	0.512725	R122Pfs/+
opn4.1	0.220595	-0.129785	0.47402	1	FALSE	ENSDARG00000007553	42.0113	3192	opsin 4.1 [Source:ZFIN;Acc:ZDB-GENE-030314-2]	0.512591	R122Pfs/+
nsmce1	-0.134773	1.64449	0.474043	1	FALSE	ENSDARG00000098780	40.9266	1166	NSE1 homolog, SMC5-SMC6 complex component [Source:ZFIN;Acc:ZDB-GENE-040718-289]	0.512537	R122Pfs/+
serinc2l	0.164666	1.63437	0.474069	1	FALSE	ENSDARG00000053425	48.8256	1405	serine incorporator 2, like [Source:ZFIN;Acc:ZDB-GENE-100921-58]	0.512477	R122Pfs/+
strip1	-0.0507795	5.86405	0.474131	1	FALSE	ENSDARG00000074084	48.0618	2812	striatin interacting protein 1 [Source:ZFIN;Acc:ZDB-GENE-040426-2927]	0.512333	R122Pfs/+
mlx	0.139686	1.56915	0.474201	1	FALSE	ENSDARG00000037891	40.7627	1521	MAX dimerization protein MLX [Source:ZFIN;Acc:ZDB-GENE-050522-316]	0.51217	R122Pfs/+
CU929391.2	0.223247	0.5858	0.474224	1	FALSE	ENSDARG00000090304	48.8055	879	NULL	0.512116	R122Pfs/+
mon2	0.0484842	6.54884	0.474238	1	FALSE	ENSDARG00000099798	46.9313	9043	MON2 homolog, regulator of endosome-to-Golgi trafficking [Source:ZFIN;Acc:ZDB-GENE-030131-2712]	0.512084	R122Pfs/+
pip4p2	0.0720273	3.21154	0.474294	1	FALSE	ENSDARG00000056034	53.0266	826	phosphatidylinositol-4,5-bisphosphate 4-phosphatase 2 [Source:ZFIN;Acc:ZDB-GENE-060503-854]	0.511954	R122Pfs/+
syt9a	-0.0558217	6.4091	0.474318	1	FALSE	ENSDARG00000003994	44.3874	4089	synaptotagmin IXa [Source:ZFIN;Acc:ZDB-GENE-031002-18]	0.5119	R122Pfs/+
dbr1	0.07188	4.6326	0.474341	1	FALSE	ENSDARG00000056923	47.9945	2169	debranching RNA lariats 1 [Source:ZFIN;Acc:ZDB-GENE-030131-2466]	0.511845	R122Pfs/+
nhlrc2	-0.0762483	4.07746	0.474385	1	FALSE	ENSDARG00000089581	42.2524	5008	NHL repeat containing 2 [Source:ZFIN;Acc:ZDB-GENE-100318-2]	0.511743	R122Pfs/+
alg14	0.183404	1.12828	0.474485	1	FALSE	ENSDARG00000103093	44.8187	772	ALG14 UDP-N-acetylglucosaminyltransferase subunit [Source:ZFIN;Acc:ZDB-GENE-041010-195]	0.511513	R122Pfs/+
fgfr1op2	-0.0638233	5.29802	0.474531	1	FALSE	ENSDARG00000009657	44.0257	1088	FGFR1 oncogene partner 2 [Source:ZFIN;Acc:ZDB-GENE-030131-7451]	0.511405	R122Pfs/+
dld	-0.182373	1.55609	0.474552	1	FALSE	ENSDARG00000020219	47.7388	3339	deltaD [Source:ZFIN;Acc:ZDB-GENE-990415-47]	0.511356	R122Pfs/+
gtf2e1	-0.0631851	4.51946	0.474566	1	FALSE	ENSDARG00000000542	44.05	1738	general transcription factor IIE, polypeptide 1, alpha [Source:ZFIN;Acc:ZDB-GENE-041210-221]	0.511325	R122Pfs/+
fabp10b	-0.180966	2.0222	0.474567	1	FALSE	ENSDARG00000091101	51.4858	724	fatty acid binding protein 10b, liver basic [Source:ZFIN;Acc:ZDB-GENE-100217-2]	0.511322	R122Pfs/+
cox7a2l	-0.0762336	5.04878	0.474578	1	FALSE	ENSDARG00000054907	44.713	662	cytochrome c oxidase subunit 7A2 like [Source:ZFIN;Acc:ZDB-GENE-030131-7691]	0.511296	R122Pfs/+
trim36	0.0787794	6.14207	0.474724	1	FALSE	ENSDARG00000062794	59.9133	1102	tripartite motif containing 36 [Source:ZFIN;Acc:ZDB-GENE-040426-2936]	0.510959	R122Pfs/+
ptch2	0.196292	2.14355	0.474829	1	FALSE	ENSDARG00000055026	49.175	4637	patched 2 [Source:ZFIN;Acc:ZDB-GENE-980526-44]	0.510717	R122Pfs/+
si:ch211-284f22.3	-0.0634999	4.75802	0.474882	1	FALSE	ENSDARG00000097055	40.6228	4335	si:ch211-284f22.3 [Source:ZFIN;Acc:ZDB-GENE-060526-166]	0.510594	R122Pfs/+
lrch3	-0.0943424	3.13778	0.474957	1	FALSE	ENSDARG00000100679	51.5789	2284	leucine-rich repeats and calponin homology (CH) domain containing 3 [Source:ZFIN;Acc:ZDB-GENE-071004-44]	0.51042	R122Pfs/+
zgc:103678	-0.0712882	4.84639	0.474961	1	FALSE	ENSDARG00000037679	46.3803	629	zgc:103678 [Source:ZFIN;Acc:ZDB-GENE-040912-107]	0.51041	R122Pfs/+
strc1	-0.265667	0.676069	0.475012	1	FALSE	ENSDARG00000079336	45.7415	6144	stereocilin 1 [Source:ZFIN;Acc:ZDB-GENE-110411-215]	0.510293	R122Pfs/+
celsr1b	-0.0784786	4.26514	0.47508	1	FALSE	ENSDARG00000058259	45.453	11926	cadherin EGF LAG seven-pass G-type receptor 1b [Source:ZFIN;Acc:ZDB-GENE-050823-4]	0.510136	R122Pfs/+
si:ch211-284e13.5	-0.292403	1.78465	0.4752	1	FALSE	ENSDARG00000094725	44.6557	2367	si:ch211-284e13.5 [Source:ZFIN;Acc:ZDB-GENE-060526-162]	0.509858	R122Pfs/+
tbcelb	0.121123	2.41936	0.475213	1	FALSE	ENSDARG00000019525	50.6392	1604	tubulin folding cofactor E-like b [Source:ZFIN;Acc:ZDB-GENE-100921-13]	0.509828	R122Pfs/+
daw1	-0.245072	1.12075	0.475284	1	FALSE	ENSDARG00000021462	45.4116	1695	dynein assembly factor with WDR repeat domains 1 [Source:ZFIN;Acc:ZDB-GENE-050419-255]	0.509665	R122Pfs/+
nktr	-0.0997344	7.90678	0.475306	1	FALSE	ENSDARG00000059097	43.0898	333	natural killer cell triggering receptor [Source:ZFIN;Acc:ZDB-GENE-030131-1725]	0.509614	R122Pfs/+
vipas39	-0.055066	4.39991	0.475337	1	FALSE	ENSDARG00000103690	41.5372	1903	VPS33B interacting protein, apical-basolateral polarity regulator, spe-39 homolog [Source:ZFIN;Acc:ZDB-GENE-040520-1]	0.509542	R122Pfs/+
lig4	0.150525	2.33992	0.475351	1	FALSE	ENSDARG00000060620	41.4776	3262	ligase IV, DNA, ATP-dependent [Source:ZFIN;Acc:ZDB-GENE-070820-10]	0.50951	R122Pfs/+
mlst8	0.0493871	5.62994	0.475368	1	FALSE	ENSDARG00000003167	42.8494	1961	MTOR associated protein, LST8 homolog (S. cerevisiae) [Source:ZFIN;Acc:ZDB-GENE-030131-6176]	0.509471	R122Pfs/+
peli3	-0.0552251	7.27123	0.475411	1	FALSE	ENSDARG00000087452	51.284	2609	pellino E3 ubiquitin protein ligase family member 3 [Source:ZFIN;Acc:ZDB-GENE-110304-4]	0.509371	R122Pfs/+
si:dkey-81l17.6	-0.067511	5.70276	0.475511	1	FALSE	ENSDARG00000097322	46.189	656	si:dkey-81l17.6 [Source:ZFIN;Acc:ZDB-GENE-131127-284]	0.509141	R122Pfs/+
tfg	0.0655061	7.38751	0.47561	1	FALSE	ENSDARG00000003641	51.1902	1870	trafficking from ER to golgi regulator [Source:ZFIN;Acc:ZDB-GENE-030131-8410]	0.508912	R122Pfs/+
ppfibp1b	-0.125226	4.2711	0.475624	1	FALSE	ENSDARG00000100057	48.5764	2962	PPFIA binding protein 1b [Source:ZFIN;Acc:ZDB-GENE-060503-47]	0.50888	R122Pfs/+
atp8b2	0.177309	1.60238	0.47567	1	FALSE	ENSDARG00000099216	47.8348	1247	ATPase phospholipid transporting 8B2 [Source:ZFIN;Acc:ZDB-GENE-030131-2474]	0.508774	R122Pfs/+
ccnb3	-0.194656	0.646722	0.475747	1	FALSE	ENSDARG00000034855	39.2997	1332	cyclin B3 [Source:ZFIN;Acc:ZDB-GENE-060929-684]	0.508596	R122Pfs/+
CABZ01059119.1	0.154655	3.43874	0.475796	1	FALSE	ENSDARG00000099804	48.0509	1257	serine-rich adhesin for platelets-like [Source:NCBI gene;Acc:100002633]	0.508485	R122Pfs/+
uap1l1	0.122057	3.13408	0.475835	1	FALSE	ENSDARG00000013082	46.9054	1285	UDP-N-acetylglucosamine pyrophosphorylase 1, like 1 [Source:ZFIN;Acc:ZDB-GENE-040426-1056]	0.508394	R122Pfs/+
rims2b	0.0679334	6.72645	0.475835	1	FALSE	ENSDARG00000102690	51.909	581	regulating synaptic membrane exocytosis 2b [Source:ZFIN;Acc:ZDB-GENE-060503-893]	0.508393	R122Pfs/+
azin1a	0.0568763	4.76155	0.475907	1	FALSE	ENSDARG00000052789	46.0602	647	antizyme inhibitor 1a [Source:ZFIN;Acc:ZDB-GENE-050417-20]	0.508229	R122Pfs/+
papss1	0.070059	4.24316	0.475911	1	FALSE	ENSDARG00000057099	51.0307	2377	3'-phosphoadenosine 5'-phosphosulfate synthase 1 [Source:ZFIN;Acc:ZDB-GENE-080721-5]	0.508219	R122Pfs/+
neto2b	-0.0844191	4.11271	0.475915	1	FALSE	ENSDARG00000112100	51.3128	1629	neuropilin (NRP) and tolloid (TLL)-like 2b [Source:ZFIN;Acc:ZDB-GENE-060503-638]	0.508209	R122Pfs/+
fthl31	-0.0935045	4.65099	0.475929	1	FALSE	ENSDARG00000094210	46.913	725	ferritin, heavy polypeptide-like 31 [Source:ZFIN;Acc:ZDB-GENE-050522-428]	0.508178	R122Pfs/+
lfng	-0.153211	4.14094	0.476051	1	FALSE	ENSDARG00000037879	44.4381	1740	LFNG O-fucosylpeptide 3-beta-N-acetylglucosaminyltransferase [Source:ZFIN;Acc:ZDB-GENE-980605-16]	0.507895	R122Pfs/+
nup35	0.110663	3.09465	0.476103	1	FALSE	ENSDARG00000012222	41.8558	759	nucleoporin 35 [Source:ZFIN;Acc:ZDB-GENE-030131-9407]	0.507776	R122Pfs/+
ccnq	-0.0710866	3.66067	0.476176	1	FALSE	ENSDARG00000037537	41.2968	2298	cyclin Q [Source:ZFIN;Acc:ZDB-GENE-050522-495]	0.507608	R122Pfs/+
tbc1d22b	0.179643	0.985274	0.476243	1	FALSE	ENSDARG00000026988	48.9385	1301	TBC1 domain family, member 22B [Source:ZFIN;Acc:ZDB-GENE-091118-28]	0.507455	R122Pfs/+
aktip	-0.0588313	5.60171	0.476322	1	FALSE	ENSDARG00000026862	42.778	1490	akt interacting protein [Source:ZFIN;Acc:ZDB-GENE-030909-5]	0.507273	R122Pfs/+
sgsm2	0.103826	4.21258	0.476425	1	FALSE	ENSDARG00000063307	52.4466	3165	small G protein signaling modulator 2 [Source:ZFIN;Acc:ZDB-GENE-131119-52]	0.507036	R122Pfs/+
cart3	0.124486	4.68074	0.476463	1	FALSE	ENSDARG00000035852	42.1053	627	cocaine- and amphetamine-regulated transcript 3 [Source:ZFIN;Acc:ZDB-GENE-120223-5]	0.506947	R122Pfs/+
pih1d2	-0.317857	0.0174319	0.47653	1	FALSE	ENSDARG00000014849	43.1835	1313	PIH1 domain containing 2 [Source:ZFIN;Acc:ZDB-GENE-041212-54]	0.506794	R122Pfs/+
ythdf2	0.0644835	6.27655	0.476657	1	FALSE	ENSDARG00000014498	50.3449	2394	YTH N(6)-methyladenosine RNA binding protein 2 [Source:ZFIN;Acc:ZDB-GENE-040426-948]	0.506502	R122Pfs/+
serpini1	-0.0646945	8.82785	0.476826	1	FALSE	ENSDARG00000034168	42.9729	4689	serpin peptidase inhibitor, clade I (neuroserpin), member 1 [Source:ZFIN;Acc:ZDB-GENE-060503-390]	0.506114	R122Pfs/+
cth	-0.0573115	4.54363	0.476846	1	FALSE	ENSDARG00000074301	44.8578	1828	cystathionase (cystathionine gamma-lyase) [Source:ZFIN;Acc:ZDB-GENE-030131-774]	0.506069	R122Pfs/+
snx18a	-0.0711232	3.79378	0.476847	1	FALSE	ENSDARG00000067713	47.411	2472	sorting nexin 18a [Source:ZFIN;Acc:ZDB-GENE-070705-339]	0.506066	R122Pfs/+
si:ch211-214p16.3	0.218062	0.869038	0.476883	1	FALSE	ENSDARG00000096445	42.2429	857	si:ch211-214p16.3 [Source:ZFIN;Acc:ZDB-GENE-120709-93]	0.505984	R122Pfs/+
mt-cyb	-0.0906435	12.5989	0.477147	1	FALSE	ENSDARG00000063924	39.0885	1141	cytochrome b, mitochondrial [Source:ZFIN;Acc:ZDB-GENE-011205-17]	0.505378	R122Pfs/+
acadm	-0.050808	6.66915	0.477172	1	FALSE	ENSDARG00000038900	46.4346	708	acyl-CoA dehydrogenase medium chain [Source:ZFIN;Acc:ZDB-GENE-040426-1945]	0.50532	R122Pfs/+
shisa9b	0.23034	2.50007	0.477252	1	FALSE	ENSDARG00000052642	50.8916	2075	shisa family member 9b [Source:ZFIN;Acc:ZDB-GENE-081022-105]	0.505136	R122Pfs/+
copb1	-0.0618062	6.71035	0.477373	1	FALSE	ENSDARG00000056557	46.7079	4040	coatomer protein complex, subunit beta 1 [Source:ZFIN;Acc:ZDB-GENE-030219-38]	0.504858	R122Pfs/+
tnfsf10l	-0.169077	3.47951	0.47738	1	FALSE	ENSDARG00000004196	45.1748	1615	TNF superfamily member 10, like [Source:ZFIN;Acc:ZDB-GENE-010801-1]	0.504843	R122Pfs/+
fam162a	-0.0840439	5.02009	0.477387	1	FALSE	ENSDARG00000063344	44.662	792	family with sequence similarity 162 member A [Source:ZFIN;Acc:ZDB-GENE-030131-8307]	0.504827	R122Pfs/+
stt3b	0.0408293	7.06098	0.477514	1	FALSE	ENSDARG00000001890	43.5585	5123	STT3 oligosaccharyltransferase complex catalytic subunit B [Source:ZFIN;Acc:ZDB-GENE-030131-2638]	0.504536	R122Pfs/+
eif3s10	0.0415903	8.03599	0.477523	1	FALSE	ENSDARG00000076815	50.8409	2706	eukaryotic translation initiation factor 3, subunit 10 (theta) [Source:ZFIN;Acc:ZDB-GENE-030131-5726]	0.504514	R122Pfs/+
efnb1	0.139878	2.5503	0.477526	1	FALSE	ENSDARG00000007723	50.5848	1026	ephrin-B1 [Source:ZFIN;Acc:ZDB-GENE-010618-2]	0.504508	R122Pfs/+
atp6ap1a	0.0562182	9.731	0.477678	1	FALSE	ENSDARG00000041417	43.4321	3578	ATPase H+ transporting accessory protein 1a [Source:ZFIN;Acc:ZDB-GENE-090312-136]	0.50416	R122Pfs/+
ctbp2a	0.0560303	8.03791	0.477691	1	FALSE	ENSDARG00000044062	50.4842	2490	C-terminal binding protein 2a [Source:ZFIN;Acc:ZDB-GENE-010130-2]	0.504129	R122Pfs/+
txlng	0.0756559	3.89578	0.477852	1	FALSE	ENSDARG00000001969	44.0301	1523	taxilin gamma [Source:ZFIN;Acc:ZDB-GENE-060616-122]	0.503761	R122Pfs/+
trim35-27	-0.130338	2.05689	0.477903	1	FALSE	ENSDARG00000035009	54.524	2122	tripartite motif containing 35-27 [Source:ZFIN;Acc:ZDB-GENE-030131-6185]	0.503645	R122Pfs/+
taf13	-0.0684334	5.00597	0.477955	1	FALSE	ENSDARG00000070834	41.9876	805	TATA-box binding protein associated factor 13 [Source:ZFIN;Acc:ZDB-GENE-030131-2873]	0.503526	R122Pfs/+
CABZ01015105.1	0.207742	-0.245107	0.477984	1	FALSE	ENSDARG00000112349	49.4872	390	NULL	0.503459	R122Pfs/+
rtn4rl1b	0.0816287	5.26483	0.478059	1	FALSE	ENSDARG00000098528	45.2759	2646	reticulon 4 receptor-like 1b [Source:ZFIN;Acc:ZDB-GENE-040310-3]	0.503288	R122Pfs/+
notch3	-0.246602	5.08627	0.478078	1	FALSE	ENSDARG00000052139	48.6906	7921	notch receptor 3 [Source:ZFIN;Acc:ZDB-GENE-000329-5]	0.503243	R122Pfs/+
gpm6aa	0.0618159	11.5338	0.478129	1	FALSE	ENSDARG00000055455	39.4028	2730	glycoprotein M6Aa [Source:ZFIN;Acc:ZDB-GENE-030710-7]	0.503128	R122Pfs/+
brd9	0.0536021	4.92907	0.478252	1	FALSE	ENSDARG00000017143	48.254	1575	bromodomain containing 9 [Source:ZFIN;Acc:ZDB-GENE-060502-1]	0.502846	R122Pfs/+
rtel1	-0.107631	3.27292	0.478278	1	FALSE	ENSDARG00000035074	43.9748	3975	regulator of telomere elongation helicase 1 [Source:ZFIN;Acc:ZDB-GENE-050306-11]	0.502788	R122Pfs/+
timm29	-0.0741239	3.4648	0.478338	1	FALSE	ENSDARG00000037909	48.125	1120	translocase of inner mitochondrial membrane 29 [Source:ZFIN;Acc:ZDB-GENE-050522-380]	0.50265	R122Pfs/+
baz2a	0.0482364	7.33067	0.478365	1	FALSE	ENSDARG00000102974	49.6465	720	bromodomain adjacent to zinc finger domain, 2A [Source:ZFIN;Acc:ZDB-GENE-041010-202]	0.502589	R122Pfs/+
rnf24	-0.0961023	3.35236	0.478386	1	FALSE	ENSDARG00000036965	43.0625	869	ring finger protein 24 [Source:ZFIN;Acc:ZDB-GENE-041114-40]	0.502539	R122Pfs/+
kif18a	-0.170621	1.0465	0.478407	1	FALSE	ENSDARG00000008022	48.0136	2695	kinesin family member 18A [Source:ZFIN;Acc:ZDB-GENE-040426-862]	0.502492	R122Pfs/+
apba1a	0.0763284	6.66708	0.478496	1	FALSE	ENSDARG00000103848	45.4384	2837	amyloid beta (A4) precursor protein-binding, family A, member 1a [Source:ZFIN;Acc:ZDB-GENE-060526-175]	0.50229	R122Pfs/+
tipin	0.0980024	3.30177	0.478514	1	FALSE	ENSDARG00000036136	39.0393	3529	timeless interacting protein [Source:ZFIN;Acc:ZDB-GENE-040801-189]	0.502248	R122Pfs/+
slc25a17	-0.0968534	3.21131	0.478524	1	FALSE	ENSDARG00000061684	35.2414	3459	solute carrier family 25 member 17 [Source:ZFIN;Acc:ZDB-GENE-070620-4]	0.502225	R122Pfs/+
zgc:85936	0.0947147	4.21885	0.478615	1	FALSE	ENSDARG00000087529	58.0949	3286	zgc:85936 [Source:ZFIN;Acc:ZDB-GENE-040426-2450]	0.502019	R122Pfs/+
zfand1	-0.118804	3.07831	0.478628	1	FALSE	ENSDARG00000009178	43.9024	943	zinc finger, AN1-type domain 1 [Source:ZFIN;Acc:ZDB-GENE-040801-269]	0.501988	R122Pfs/+
rps6ka5	0.134	2.95644	0.478666	1	FALSE	ENSDARG00000060551	45.0348	4743	ribosomal protein S6 kinase, polypeptide 5 [Source:ZFIN;Acc:ZDB-GENE-130530-693]	0.5019	R122Pfs/+
camta1a	0.0860374	8.44722	0.478755	1	FALSE	ENSDARG00000077428	48.4114	5052	calmodulin binding transcription activator 1a [Source:ZFIN;Acc:ZDB-GENE-090312-183]	0.501699	R122Pfs/+
tdg.1	-0.0527604	4.98712	0.478777	1	FALSE	ENSDARG00000013004	44.697	2112	thymine DNA glycosylase, tandem duplicate 1 [Source:ZFIN;Acc:ZDB-GENE-050522-44]	0.501647	R122Pfs/+
cstf3	0.0443005	6.00337	0.478862	1	FALSE	ENSDARG00000018904	48.5278	2683	cleavage stimulation factor, 3' pre-RNA, subunit 3 [Source:ZFIN;Acc:ZDB-GENE-040426-1997]	0.501453	R122Pfs/+
rgmb	0.059483	6.35306	0.479036	1	FALSE	ENSDARG00000079323	43.4847	4052	repulsive guidance molecule BMP co-receptor b [Source:ZFIN;Acc:ZDB-GENE-040527-2]	0.501057	R122Pfs/+
leap2	0.903022	0.696166	0.479214	1	FALSE	ENSDARG00000104654	39.4549	3082	liver-expressed antimicrobial peptide 2 [Source:ZFIN;Acc:ZDB-GENE-081022-131]	0.500652	R122Pfs/+
si:dkeyp-73d8.9	0.278603	2.73982	0.479229	1	FALSE	ENSDARG00000076043	32.6783	891	si:dkeyp-73d8.9 [Source:ZFIN;Acc:ZDB-GENE-070912-685]	0.500618	R122Pfs/+
cacna2d4b	-0.196921	4.15958	0.479279	1	FALSE	ENSDARG00000023886	43.7961	3070	calcium channel, voltage-dependent, alpha 2/delta subunit 4b [Source:ZFIN;Acc:ZDB-GENE-100422-18]	0.500503	R122Pfs/+
lsm11	0.120864	2.05189	0.479363	1	FALSE	ENSDARG00000090854	44.888	1027	LSM11, U7 small nuclear RNA associated [Source:ZFIN;Acc:ZDB-GENE-050309-124]	0.500311	R122Pfs/+
churc1	-0.0843308	5.29494	0.479452	1	FALSE	ENSDARG00000010831	39.2897	901	churchill domain containing 1 [Source:ZFIN;Acc:ZDB-GENE-041001-150]	0.500108	R122Pfs/+
kcns3a	-0.17875	0.590175	0.479505	1	FALSE	ENSDARG00000006891	50.559	1610	potassium voltage-gated channel, delayed-rectifier, subfamily S, member 3a [Source:ZFIN;Acc:ZDB-GENE-080723-45]	0.49999	R122Pfs/+
tp53inp2	-0.116838	4.49277	0.479524	1	FALSE	ENSDARG00000088178	42.4697	1401	tumor protein p53 inducible nuclear protein 2 [Source:ZFIN;Acc:ZDB-GENE-120420-1]	0.499946	R122Pfs/+
zgc:162898	0.0946244	3.5165	0.479561	1	FALSE	ENSDARG00000111588	35.6929	3334	zgc:162898 [Source:ZFIN;Acc:ZDB-GENE-070410-107]	0.499861	R122Pfs/+
TCF4	0.179191	2.94426	0.479571	1	FALSE	ENSDARG00000107408	55.5443	1505	transcription factor 4 [Source:HGNC Symbol;Acc:HGNC:11634]	0.499838	R122Pfs/+
slc35e3	-0.122293	2.23803	0.479645	1	FALSE	ENSDARG00000045493	44.8301	1354	solute carrier family 35 member E3 [Source:ZFIN;Acc:ZDB-GENE-041210-186]	0.499671	R122Pfs/+
smarcd2	-0.177574	1.40515	0.479684	1	FALSE	ENSDARG00000088877	43.6458	1920	SWI/SNF related, matrix associated, actin dependent regulator of chromatin, subfamily d, member 2 [Source:ZFIN;Acc:ZDB-GENE-080215-1]	0.499582	R122Pfs/+
znf711	-0.0678673	5.02762	0.479709	1	FALSE	ENSDARG00000071868	39.8692	5656	zinc finger protein 711 [Source:ZFIN;Acc:ZDB-GENE-081107-49]	0.499525	R122Pfs/+
RASA2	0.128365	2.57919	0.47971	1	FALSE	ENSDARG00000078775	47.8739	2483	RAS p21 protein activator 2 [Source:HGNC Symbol;Acc:HGNC:9872]	0.499522	R122Pfs/+
CABZ01074397.1	0.0713269	5.05899	0.479775	1	FALSE	ENSDARG00000104672	44.3784	4545	NACHT, LRR and PYD domains-containing protein 3-like [Source:NCBI gene;Acc:100535428]	0.499374	R122Pfs/+
lipt2	-0.120996	2.00185	0.479929	1	FALSE	ENSDARG00000069852	50.0365	874	lipoyl(octanoyl) transferase 2 [Source:ZFIN;Acc:ZDB-GENE-060312-18]	0.499024	R122Pfs/+
porcnl	-0.0874562	3.09686	0.480157	1	FALSE	ENSDARG00000052455	44.6625	2089	porcupine O-acyltransferase like [Source:ZFIN;Acc:ZDB-GENE-030131-5931]	0.498507	R122Pfs/+
ptrh1	-0.137818	1.38737	0.480236	1	FALSE	ENSDARG00000098206	44.1027	980	peptidyl-tRNA hydrolase 1 homolog [Source:ZFIN;Acc:ZDB-GENE-050306-33]	0.498327	R122Pfs/+
macf1b	-0.313825	-0.00929745	0.480251	1	FALSE	ENSDARG00000089435	48.9655	725	microtubule actin crosslinking factor 1b [Source:ZFIN;Acc:ZDB-GENE-100922-36]	0.498293	R122Pfs/+
n4bp2	-0.0701518	4.28385	0.480321	1	FALSE	ENSDARG00000061451	41.7371	5928	NEDD4 binding protein 2 [Source:ZFIN;Acc:ZDB-GENE-061103-451]	0.498134	R122Pfs/+
scnm1	-0.100092	2.75294	0.480352	1	FALSE	ENSDARG00000003027	40.491	1342	sodium channel modifier 1 [Source:ZFIN;Acc:ZDB-GENE-030131-415]	0.498064	R122Pfs/+
ahsa1a	0.435003	2.03141	0.480402	1	FALSE	ENSDARG00000028664	40.1126	1307	AHA1, activator of heat shock protein ATPase homolog 1a [Source:ZFIN;Acc:ZDB-GENE-030131-1869]	0.49795	R122Pfs/+
rps25	-0.0666296	7.71402	0.480414	1	FALSE	ENSDARG00000041811	51.4648	512	ribosomal protein S25 [Source:ZFIN;Acc:ZDB-GENE-040426-1788]	0.497924	R122Pfs/+
stk25a	-0.131132	5.85759	0.480436	1	FALSE	ENSDARG00000002210	47.8152	776	serine/threonine kinase 25a [Source:ZFIN;Acc:ZDB-GENE-041010-92]	0.497873	R122Pfs/+
CABZ01064859.1	0.0655729	4.3455	0.480505	1	FALSE	ENSDARG00000099331	49.8394	1868	oocyte zinc finger protein XlCOF26-like [Source:NCBI gene;Acc:100332787]	0.497717	R122Pfs/+
BX547930.4	-0.359882	0.275895	0.480506	1	FALSE	ENSDARG00000098779	33.868	4302	NULL	0.497716	R122Pfs/+
mbnl1	-0.0841568	4.41517	0.48057	1	FALSE	ENSDARG00000052978	53.1307	1903	muscleblind-like splicing regulator 1 [Source:ZFIN;Acc:ZDB-GENE-060929-704]	0.497571	R122Pfs/+
klhl36	-0.10753	2.14141	0.480618	1	FALSE	ENSDARG00000030251	45.2695	393	kelch-like family member 36 [Source:ZFIN;Acc:ZDB-GENE-050522-324]	0.49746	R122Pfs/+
gas2b	0.738586	-0.0834169	0.480626	1	FALSE	ENSDARG00000036152	37.2848	5053	growth arrest-specific 2b [Source:ZFIN;Acc:ZDB-GENE-030616-552]	0.497442	R122Pfs/+
wdr4	-0.104401	2.43378	0.480645	1	FALSE	ENSDARG00000090581	45.317	1388	WD repeat domain 4 [Source:ZFIN;Acc:ZDB-GENE-060810-10]	0.497398	R122Pfs/+
si:ch211-114m9.1	0.130253	4.08274	0.480708	1	FALSE	ENSDARG00000102424	54.6055	2877	si:ch211-114m9.1 [Source:ZFIN;Acc:ZDB-GENE-120215-49]	0.497256	R122Pfs/+
cdh10a	0.0778091	4.31906	0.480739	1	FALSE	ENSDARG00000055843	48.984	2756	cadherin 10, type 2a (T2-cadherin) [Source:ZFIN;Acc:ZDB-GENE-060614-1]	0.497187	R122Pfs/+
CABZ01069022.1	-0.134808	2.80911	0.480762	1	FALSE	ENSDARG00000105692	42.4294	1770	si:cabz01069022.1 [Source:NCBI gene;Acc:100332864]	0.497135	R122Pfs/+
cdnf	0.199901	-0.10629	0.480765	1	FALSE	ENSDARG00000075501	41.2839	1916	cerebral dopamine neurotrophic factor [Source:ZFIN;Acc:ZDB-GENE-070410-37]	0.497128	R122Pfs/+
TMEM216	-0.191688	0.895058	0.480798	1	FALSE	ENSDARG00000091576	39.6992	691	transmembrane protein 216 [Source:HGNC Symbol;Acc:HGNC:25018]	0.497053	R122Pfs/+
psmg2	-0.0906075	3.39699	0.480915	1	FALSE	ENSDARG00000035987	46.0465	1075	proteasome (prosome, macropain) assembly chaperone 2 [Source:ZFIN;Acc:ZDB-GENE-040426-1972]	0.496787	R122Pfs/+
lrrc75bb	0.213857	0.901381	0.480926	1	FALSE	ENSDARG00000091128	50.0753	1328	leucine rich repeat containing 75Bb [Source:ZFIN;Acc:ZDB-GENE-110721-3]	0.496763	R122Pfs/+
zgc:172121	-0.198757	2.32516	0.481005	1	FALSE	ENSDARG00000034430	42.7255	1519	zgc:172121 [Source:ZFIN;Acc:ZDB-GENE-030131-9545]	0.496583	R122Pfs/+
wsb1	-0.0641816	6.95932	0.481112	1	FALSE	ENSDARG00000021343	42.9188	2087	WD repeat and SOCS box containing 1 [Source:ZFIN;Acc:ZDB-GENE-030131-1946]	0.496341	R122Pfs/+
lnpk	-0.0696186	5.5954	0.481127	1	FALSE	ENSDARG00000006639	40.4232	3780	lunapark, ER junction formation factor [Source:ZFIN;Acc:ZDB-GENE-030131-9455]	0.496308	R122Pfs/+
si:dkey-77f5.11	-0.126368	1.61346	0.481173	1	FALSE	ENSDARG00000097481	40.7863	1666	si:dkey-77f5.11 [Source:ZFIN;Acc:ZDB-GENE-131118-31]	0.496204	R122Pfs/+
eif2b1	0.0631061	4.16818	0.481217	1	FALSE	ENSDARG00000091402	47.1938	1221	eukaryotic translation initiation factor 2B, subunit 1 alpha [Source:ZFIN;Acc:ZDB-GENE-040625-25]	0.496105	R122Pfs/+
tmem222a	0.104383	3.18543	0.481225	1	FALSE	ENSDARG00000069589	37.4444	2360	transmembrane protein 222a [Source:ZFIN;Acc:ZDB-GENE-050306-17]	0.496085	R122Pfs/+
calm3a	-0.0593101	9.6729	0.481295	1	FALSE	ENSDARG00000100825	42.3507	1298	calmodulin 3a (phosphorylase kinase, delta) [Source:ZFIN;Acc:ZDB-GENE-030131-5590]	0.495929	R122Pfs/+
nalcn	0.0534882	6.81046	0.481339	1	FALSE	ENSDARG00000001835	46.9706	3195	sodium leak channel, non-selective [Source:ZFIN;Acc:ZDB-GENE-050410-12]	0.495828	R122Pfs/+
ptpro	0.0824822	5.52865	0.481446	1	FALSE	ENSDARG00000100422	56.1586	2598	protein tyrosine phosphatase receptor type O [Source:ZFIN;Acc:ZDB-GENE-070424-54]	0.495586	R122Pfs/+
mrap2a	-0.0969437	4.36517	0.48145	1	FALSE	ENSDARG00000074763	44.9198	1216	melanocortin 2 receptor accessory protein 2a [Source:ZFIN;Acc:ZDB-GENE-100729-3]	0.495576	R122Pfs/+
serpinh2	0.317979	0.131612	0.481519	1	FALSE	ENSDARG00000036445	38.8541	5382	serine (or cysteine) peptidase inhibitor, clade H, member 2 [Source:ZFIN;Acc:ZDB-GENE-050417-12]	0.495421	R122Pfs/+
rpl18a	-0.0656136	8.44	0.481643	1	FALSE	ENSDARG00000025073	49.2823	941	ribosomal protein L18a [Source:ZFIN;Acc:ZDB-GENE-040426-1071]	0.49514	R122Pfs/+
fbxo30a	0.114589	2.12477	0.481683	1	FALSE	ENSDARG00000058561	45.9361	2473	F-box protein 30a [Source:ZFIN;Acc:ZDB-GENE-040426-1215]	0.495051	R122Pfs/+
LO017835.1	-0.192397	0.724539	0.481697	1	FALSE	ENSDARG00000109769	63.9847	522	tumor protein p53 inducible nuclear protein 2 [Source:NCBI gene;Acc:569441]	0.495019	R122Pfs/+
si:ch73-199g24.2	0.054753	5.08969	0.481699	1	FALSE	ENSDARG00000099294	51.5948	1098	si:ch73-199g24.2 [Source:ZFIN;Acc:ZDB-GENE-081105-181]	0.495014	R122Pfs/+
nop53	0.0807291	6.12571	0.481731	1	FALSE	ENSDARG00000100452	45.8535	1484	NOP53 ribosome biogenesis factor [Source:ZFIN;Acc:ZDB-GENE-051120-21]	0.494942	R122Pfs/+
dao.3	0.222999	0.146799	0.481759	1	FALSE	ENSDARG00000035601	44.0029	1384	D-amino-acid oxidase, tandem duplicate 3 [Source:ZFIN;Acc:ZDB-GENE-040426-1894]	0.494879	R122Pfs/+
msi2b	0.0614486	5.62275	0.481775	1	FALSE	ENSDARG00000032614	45.3126	749	musashi RNA-binding protein 2b [Source:ZFIN;Acc:ZDB-GENE-040426-1268]	0.494842	R122Pfs/+
unc45b	-0.135921	2.69769	0.481962	1	FALSE	ENSDARG00000008433	45.555	2171	unc-45 myosin chaperone B [Source:ZFIN;Acc:ZDB-GENE-020919-3]	0.49442	R122Pfs/+
znf1010	0.124731	1.84997	0.481989	1	FALSE	ENSDARG00000093143	48.5714	1085	zinc finger protein 1010 [Source:ZFIN;Acc:ZDB-GENE-131120-161]	0.494359	R122Pfs/+
znf142	-0.0589195	4.55412	0.482089	1	FALSE	ENSDARG00000061373	42.8996	7239	zinc finger protein 142 [Source:ZFIN;Acc:ZDB-GENE-080512-2]	0.494134	R122Pfs/+
man2a1	0.197545	0.33747	0.482124	1	FALSE	ENSDARG00000102200	47.8523	2736	mannosidase, alpha, class 2A, member 1 [Source:ZFIN;Acc:ZDB-GENE-060526-31]	0.494056	R122Pfs/+
esrra	-0.0846688	4.3393	0.482194	1	FALSE	ENSDARG00000069266	53.5471	1274	estrogen-related receptor alpha [Source:ZFIN;Acc:ZDB-GENE-990415-68]	0.493897	R122Pfs/+
grin2bb	0.0569839	7.99335	0.482245	1	FALSE	ENSDARG00000030376	45.6822	9345	glutamate receptor, ionotropic, N-methyl D-aspartate 2B, genome duplicate b [Source:ZFIN;Acc:ZDB-GENE-061207-27]	0.493781	R122Pfs/+
amot	0.214463	2.03485	0.482315	1	FALSE	ENSDARG00000078335	45.7645	6305	angiomotin [Source:ZFIN;Acc:ZDB-GENE-030131-7487]	0.493624	R122Pfs/+
txndc11	0.0705325	4.01552	0.482336	1	FALSE	ENSDARG00000101291	54.6765	884	thioredoxin domain containing 11 [Source:ZFIN;Acc:ZDB-GENE-041008-112]	0.493578	R122Pfs/+
tfap2b	0.0720331	6.87716	0.482338	1	FALSE	ENSDARG00000012667	39.7079	4999	transcription factor AP-2 beta [Source:ZFIN;Acc:ZDB-GENE-050417-394]	0.493573	R122Pfs/+
rap2b	0.0504655	4.87309	0.482455	1	FALSE	ENSDARG00000103032	53.4884	2537	RAP2B, member of RAS oncogene family [Source:ZFIN;Acc:ZDB-GENE-040426-2818]	0.493309	R122Pfs/+
commd5	0.119764	2.12778	0.482458	1	FALSE	ENSDARG00000029660	35.3045	1133	COMM domain containing 5 [Source:ZFIN;Acc:ZDB-GENE-040801-71]	0.493302	R122Pfs/+
slc17a5	0.0949095	3.88719	0.482571	1	FALSE	ENSDARG00000055190	44.0963	2202	solute carrier family 17 member 5 [Source:ZFIN;Acc:ZDB-GENE-060929-1158]	0.493048	R122Pfs/+
tbc1d19	-0.0865521	3.70905	0.482617	1	FALSE	ENSDARG00000013842	44.267	1221	TBC1 domain family, member 19 [Source:ZFIN;Acc:ZDB-GENE-040426-1265]	0.492944	R122Pfs/+
g6pc3	-0.0820107	3.02846	0.48278	1	FALSE	ENSDARG00000020371	44.9506	1822	glucose 6 phosphatase, catalytic, 3 [Source:ZFIN;Acc:ZDB-GENE-061215-19]	0.492577	R122Pfs/+
cnpy4	-0.226586	0.483466	0.482816	1	FALSE	ENSDARG00000055797	42.0997	943	canopy FGF signaling regulator 4 [Source:ZFIN;Acc:ZDB-GENE-060315-5]	0.492495	R122Pfs/+
ptbp3	0.107558	3.41455	0.482868	1	FALSE	ENSDARG00000043757	51.616	1620	polypyrimidine tract binding protein 3 [Source:ZFIN;Acc:ZDB-GENE-091116-1]	0.492379	R122Pfs/+
mrpl18	-0.0949495	3.82556	0.482947	1	FALSE	ENSDARG00000060199	47.8528	815	mitochondrial ribosomal protein L18 [Source:ZFIN;Acc:ZDB-GENE-061013-632]	0.4922	R122Pfs/+
CABZ01030017.2	0.20812	1.87251	0.482953	1	FALSE	ENSDARG00000099574	44.058	3417	NULL	0.492187	R122Pfs/+
uacab	-0.240523	4.25817	0.483038	1	FALSE	ENSDARG00000060238	43.5593	5845	uveal autoantigen with coiled-coil domains and ankyrin repeats b [Source:ZFIN;Acc:ZDB-GENE-030521-32]	0.491996	R122Pfs/+
jam2b	-0.309715	-0.407104	0.48315	1	FALSE	ENSDARG00000079071	42.1193	939	junctional adhesion molecule 2b [Source:ZFIN;Acc:ZDB-GENE-080229-3]	0.491744	R122Pfs/+
ewsr1b	0.0633922	7.51258	0.483155	1	FALSE	ENSDARG00000020465	51.1204	1207	EWS RNA-binding protein 1b [Source:ZFIN;Acc:ZDB-GENE-030131-1600]	0.491733	R122Pfs/+
scarb1	-0.106949	2.88814	0.483245	1	FALSE	ENSDARG00000101557	40.1292	2598	scavenger receptor class B, member 1 [Source:ZFIN;Acc:ZDB-GENE-031126-1]	0.491532	R122Pfs/+
vps29	-0.0604271	5.69492	0.483267	1	FALSE	ENSDARG00000069521	43.2461	955	VPS29 retromer complex component [Source:ZFIN;Acc:ZDB-GENE-030131-8764]	0.491481	R122Pfs/+
smyd3	-0.126535	1.82929	0.483358	1	FALSE	ENSDARG00000058050	51.5464	1358	SET and MYND domain containing 3 [Source:ZFIN;Acc:ZDB-GENE-051120-138]	0.491277	R122Pfs/+
si:ch211-215p11.1	-0.431605	2.39742	0.483503	1	FALSE	ENSDARG00000101598	46.3415	3034	si:ch211-215p11.1 [Source:ZFIN;Acc:ZDB-GENE-060531-33]	0.490951	R122Pfs/+
pdgfbb	-0.167779	3.5306	0.483641	1	FALSE	ENSDARG00000038139	40.7884	4898	platelet-derived growth factor beta polypeptide b [Source:ZFIN;Acc:ZDB-GENE-131121-332]	0.490641	R122Pfs/+
tm9sf1	-0.0639057	4.67952	0.483653	1	FALSE	ENSDARG00000022970	42.7523	3067	transmembrane 9 superfamily member 1 [Source:ZFIN;Acc:ZDB-GENE-040801-64]	0.490616	R122Pfs/+
rcor1	0.0615525	4.8167	0.483659	1	FALSE	ENSDARG00000031434	42.8618	3082	REST corepressor 1 [Source:ZFIN;Acc:ZDB-GENE-050506-79]	0.490601	R122Pfs/+
slc13a4	-0.239506	3.05371	0.483687	1	FALSE	ENSDARG00000059053	47.8877	1693	solute carrier family 13 member 4 [Source:ZFIN;Acc:ZDB-GENE-070424-71]	0.49054	R122Pfs/+
slc19a1	-0.143463	1.36242	0.483755	1	FALSE	ENSDARG00000033993	42.419	2161	solute carrier family 19 member 1 [Source:ZFIN;Acc:ZDB-GENE-110401-1]	0.490386	R122Pfs/+
utp11	0.0885391	3.39011	0.48386	1	FALSE	ENSDARG00000039958	39.6347	1095	UTP11 small subunit processome component [Source:ZFIN;Acc:ZDB-GENE-030131-8093]	0.490151	R122Pfs/+
fbxo34	-0.0523014	5.93599	0.483915	1	FALSE	ENSDARG00000071259	45.2975	2026	F-box protein 34 [Source:ZFIN;Acc:ZDB-GENE-030131-2194]	0.490027	R122Pfs/+
lnpep	-0.0671403	5.28763	0.484003	1	FALSE	ENSDARG00000100394	39.4175	6471	leucyl/cystinyl aminopeptidase [Source:ZFIN;Acc:ZDB-GENE-030131-1534]	0.489831	R122Pfs/+
CABZ01075125.1	0.202244	-0.165224	0.484026	1	FALSE	ENSDARG00000102972	47.1759	1859	NULL	0.489779	R122Pfs/+
scn5lab	-0.33809	0.690189	0.484103	1	FALSE	ENSDARG00000102312	52.0012	6471	sodium channel, voltage gated, type V-like, alpha b [Source:ZFIN;Acc:ZDB-GENE-060908-3]	0.489606	R122Pfs/+
hmces	0.13088	2.48181	0.484179	1	FALSE	ENSDARG00000077471	46.1059	1124	5-hydroxymethylcytosine binding, ES cell specific [Source:ZFIN;Acc:ZDB-GENE-070620-10]	0.489437	R122Pfs/+
hoxc3a	0.338549	1.19839	0.484207	1	FALSE	ENSDARG00000070339	41.2351	1027	homeobox C3a [Source:ZFIN;Acc:ZDB-GENE-980526-532]	0.489374	R122Pfs/+
atic	-0.207367	2.79042	0.484221	1	FALSE	ENSDARG00000016706	49.3545	737	5-aminoimidazole-4-carboxamide ribonucleotide formyltransferase/IMP cyclohydrolase [Source:ZFIN;Acc:ZDB-GENE-011212-4]	0.489343	R122Pfs/+
cables2b	0.104434	2.17378	0.484346	1	FALSE	ENSDARG00000017154	52.8912	1764	Cdk5 and Abl enzyme substrate 2b [Source:ZFIN;Acc:ZDB-GENE-090313-249]	0.489062	R122Pfs/+
arntl1a	-0.0498206	5.79108	0.484448	1	FALSE	ENSDARG00000006791	47.9389	2326	aryl hydrocarbon receptor nuclear translocator-like 1a [Source:ZFIN;Acc:ZDB-GENE-000509-1]	0.488835	R122Pfs/+
iffo1a	0.0678588	5.54163	0.484484	1	FALSE	ENSDARG00000062976	47.1545	2829	intermediate filament family orphan 1a [Source:ZFIN;Acc:ZDB-GENE-060503-418]	0.488752	R122Pfs/+
si:ch211-113g11.6	0.0750545	9.56233	0.484502	1	FALSE	ENSDARG00000070442	36.9889	8426	si:ch211-113g11.6 [Source:ZFIN;Acc:ZDB-GENE-060503-473]	0.488713	R122Pfs/+
cyfip2	-0.0527202	8.24093	0.484624	1	FALSE	ENSDARG00000036375	47.5766	4696	cytoplasmic FMR1 interacting protein 2 [Source:ZFIN;Acc:ZDB-GENE-080724-2]	0.48844	R122Pfs/+
vps4a	0.074492	4.59441	0.484628	1	FALSE	ENSDARG00000030114	51.7241	1508	vacuolar protein sorting 4 homolog A [Source:ZFIN;Acc:ZDB-GENE-060929-388]	0.488432	R122Pfs/+
grin1a	0.0547921	10.3025	0.484648	1	FALSE	ENSDARG00000027828	48.1645	2890	glutamate receptor, ionotropic, N-methyl D-aspartate 1a [Source:ZFIN;Acc:ZDB-GENE-051202-1]	0.488386	R122Pfs/+
iars2	-0.0457768	5.74576	0.484689	1	FALSE	ENSDARG00000044134	40.5518	8372	isoleucyl-tRNA synthetase 2, mitochondrial [Source:ZFIN;Acc:ZDB-GENE-030616-608]	0.488294	R122Pfs/+
pcsk1	0.0733484	6.63022	0.484702	1	FALSE	ENSDARG00000002600	52.4995	2391	proprotein convertase subtilisin/kexin type 1 [Source:ZFIN;Acc:ZDB-GENE-071009-1]	0.488265	R122Pfs/+
znf1183	-0.170717	1.15353	0.484767	1	FALSE	ENSDARG00000100808	44.0499	521	zinc finger protein 1183 [Source:ZFIN;Acc:ZDB-GENE-050208-464]	0.488119	R122Pfs/+
necap2	0.068562	4.99886	0.484796	1	FALSE	ENSDARG00000046002	53.9902	849	NECAP endocytosis associated 2 [Source:ZFIN;Acc:ZDB-GENE-050522-67]	0.488055	R122Pfs/+
zgc:113210	-0.0685763	3.33459	0.4848	1	FALSE	ENSDARG00000002872	42.3092	2503	zgc:113210 [Source:ZFIN;Acc:ZDB-GENE-050320-83]	0.488046	R122Pfs/+
hmgn2	-0.0747115	7.3422	0.484831	1	FALSE	ENSDARG00000099572	37.8431	1020	high mobility group nucleosomal binding domain 2 [Source:ZFIN;Acc:ZDB-GENE-051030-81]	0.487977	R122Pfs/+
ERBB4 (1 of many)	0.17677	1.82836	0.484873	1	FALSE	ENSDARG00000090408	49.3952	3720	erb-b2 receptor tyrosine kinase 4 [Source:HGNC Symbol;Acc:HGNC:3432]	0.487883	R122Pfs/+
si:ch73-14h1.2	0.276824	-0.072581	0.484893	1	FALSE	ENSDARG00000060622	36.5988	2899	si:ch73-14h1.2 [Source:ZFIN;Acc:ZDB-GENE-070912-263]	0.48784	R122Pfs/+
nme2b.1	-0.0651702	7.37585	0.484938	1	FALSE	ENSDARG00000103791	55.0366	546	NME/NM23 nucleoside diphosphate kinase 2b, tandem duplicate 1 [Source:ZFIN;Acc:ZDB-GENE-000210-32]	0.487738	R122Pfs/+
polr3gla	0.148494	1.18836	0.484955	1	FALSE	ENSDARG00000012044	39.9123	1287	polymerase (RNA) III (DNA directed) polypeptide G like a [Source:ZFIN;Acc:ZDB-GENE-040912-67]	0.4877	R122Pfs/+
tshz3b	0.0478699	6.17457	0.485048	1	FALSE	ENSDARG00000103361	47.6482	3661	teashirt zinc finger homeobox 3b [Source:ZFIN;Acc:ZDB-GENE-100319-2]	0.487492	R122Pfs/+
tmem265	0.090532	3.71527	0.485088	1	FALSE	ENSDARG00000095937	53.7448	1556	transmembrane protein 265 [Source:ZFIN;Acc:ZDB-GENE-091204-93]	0.487404	R122Pfs/+
si:dkey-86e18.1	-0.137122	1.65578	0.485196	1	FALSE	ENSDARG00000043536	48.6457	923	si:dkey-86e18.1 [Source:ZFIN;Acc:ZDB-GENE-041014-18]	0.487162	R122Pfs/+
smad6a	-0.080044	3.85243	0.485247	1	FALSE	ENSDARG00000053209	46.3467	1875	SMAD family member 6a [Source:ZFIN;Acc:ZDB-GENE-011015-1]	0.487047	R122Pfs/+
si:dkey-193b15.8	-0.109673	2.90453	0.485259	1	FALSE	ENSDARG00000077470	52.9183	1028	si:dkey-193b15.8 [Source:ZFIN;Acc:ZDB-GENE-070912-416]	0.487022	R122Pfs/+
zgc:163143	-0.0954155	2.42359	0.485286	1	FALSE	ENSDARG00000076437	44.3795	1539	zgc:163143 [Source:ZFIN;Acc:ZDB-GENE-070410-143]	0.48696	R122Pfs/+
ciartb	-0.119159	2.42882	0.485413	1	FALSE	ENSDARG00000088171	45.0689	943	circadian associated repressor of transcription b [Source:ZFIN;Acc:ZDB-GENE-131127-285]	0.486678	R122Pfs/+
gosr2	-0.0662685	4.67932	0.485553	1	FALSE	ENSDARG00000053070	42.9535	1483	golgi SNAP receptor complex member 2 [Source:ZFIN;Acc:ZDB-GENE-030131-3290]	0.486365	R122Pfs/+
dipk2aa	0.127268	2.32283	0.485577	1	FALSE	ENSDARG00000012816	51.5578	1990	divergent protein kinase domain 2Aa [Source:ZFIN;Acc:ZDB-GENE-041114-148]	0.486313	R122Pfs/+
dnajc3b	-0.0513178	5.042	0.485661	1	FALSE	ENSDARG00000017874	41.6948	4449	DnaJ (Hsp40) homolog, subfamily C, member 3b [Source:ZFIN;Acc:ZDB-GENE-000831-4]	0.486124	R122Pfs/+
LO018380.1	0.172329	3.43312	0.485703	1	FALSE	ENSDARG00000041086	52.5912	1563	sodium/potassium/calcium exchanger 3-like [Source:NCBI gene;Acc:101886560]	0.486031	R122Pfs/+
get1	-0.0738348	5.42049	0.485708	1	FALSE	ENSDARG00000074271	37.3444	964	guided entry of tail-anchored proteins factor 1 [Source:ZFIN;Acc:ZDB-GENE-030131-7696]	0.486021	R122Pfs/+
large2	0.0795567	5.66362	0.485722	1	FALSE	ENSDARG00000017058	46.2103	6919	LARGE xylosyl- and glucuronyltransferase 2 [Source:ZFIN;Acc:ZDB-GENE-050419-253]	0.485988	R122Pfs/+
clcn5a	-0.0495936	5.88963	0.485731	1	FALSE	ENSDARG00000019693	46.1063	2636	chloride channel, voltage-sensitive 5a [Source:ZFIN;Acc:ZDB-GENE-091113-15]	0.48597	R122Pfs/+
ssr4	-0.0674454	5.38267	0.485866	1	FALSE	ENSDARG00000019444	43.8916	910	signal sequence receptor, delta [Source:ZFIN;Acc:ZDB-GENE-030131-4900]	0.485668	R122Pfs/+
atr	0.0790264	3.63392	0.485929	1	FALSE	ENSDARG00000079625	48.657	4524	ATR serine/threonine kinase [Source:ZFIN;Acc:ZDB-GENE-070912-458]	0.485528	R122Pfs/+
cdkn2aip	-0.0841781	3.16885	0.486129	1	FALSE	ENSDARG00000035853	41.052	916	CDKN2A interacting protein [Source:ZFIN;Acc:ZDB-GENE-041010-188]	0.485084	R122Pfs/+
opn7c	0.158071	1.36712	0.486163	1	FALSE	ENSDARG00000030867	48.3457	1481	opsin 7, group member c [Source:ZFIN;Acc:ZDB-GENE-060526-333]	0.485008	R122Pfs/+
emp1	0.0832525	5.30247	0.486264	1	FALSE	ENSDARG00000069632	45.4148	719	epithelial membrane protein 1 [Source:ZFIN;Acc:ZDB-GENE-070822-2]	0.484782	R122Pfs/+
syt15	-0.326123	-0.0380213	0.48632	1	FALSE	ENSDARG00000079926	51.943	1403	synaptotagmin XV [Source:ZFIN;Acc:ZDB-GENE-090527-2]	0.484658	R122Pfs/+
unc5da	-0.056998	5.76874	0.486349	1	FALSE	ENSDARG00000092722	53.2014	2046	unc-5 netrin receptor Da [Source:ZFIN;Acc:ZDB-GENE-080908-2]	0.484593	R122Pfs/+
lin37	-0.085774	4.21793	0.486368	1	FALSE	ENSDARG00000053950	45.2783	760	lin-37 DREAM MuvB core complex component [Source:ZFIN;Acc:ZDB-GENE-050417-446]	0.484552	R122Pfs/+
ctns	0.132166	1.83793	0.486419	1	FALSE	ENSDARG00000008890	40.8269	1548	cystinosin, lysosomal cystine transporter [Source:ZFIN;Acc:ZDB-GENE-050522-352]	0.484438	R122Pfs/+
dclk2a	-0.0500441	6.66073	0.48648	1	FALSE	ENSDARG00000034093	45.0297	2671	doublecortin-like kinase 2a [Source:ZFIN;Acc:ZDB-GENE-050420-170]	0.484301	R122Pfs/+
rab6a	-0.0584135	6.62541	0.486549	1	FALSE	ENSDARG00000103714	39.2518	1856	RAB6A, member RAS oncogene family [Source:ZFIN;Acc:ZDB-GENE-040426-2849]	0.48415	R122Pfs/+
jak1	-0.0511543	6.45428	0.486654	1	FALSE	ENSDARG00000020625	44.4732	3669	Janus kinase 1 [Source:ZFIN;Acc:ZDB-GENE-980526-142]	0.483916	R122Pfs/+
si:ch211-275j6.5	0.0909046	3.57315	0.486671	1	FALSE	ENSDARG00000097803	44.2041	902	si:ch211-275j6.5 [Source:ZFIN;Acc:ZDB-GENE-130109-1]	0.483877	R122Pfs/+
plrdgb	0.0735241	4.63452	0.486694	1	FALSE	ENSDARG00000089101	53.0632	2073	PITP-less RdgB-like protein [Source:ZFIN;Acc:ZDB-GENE-000406-3]	0.483827	R122Pfs/+
pnpla6	0.0647304	7.76985	0.486695	1	FALSE	ENSDARG00000010773	46.6917	771	patatin-like phospholipase domain containing 6 [Source:ZFIN;Acc:ZDB-GENE-050107-4]	0.483824	R122Pfs/+
fstl4	-0.0954035	3.67544	0.4867	1	FALSE	ENSDARG00000044319	51.9053	2550	follistatin-like 4 [Source:ZFIN;Acc:ZDB-GENE-070127-3]	0.483813	R122Pfs/+
kat7b	0.0499048	4.73713	0.48686	1	FALSE	ENSDARG00000031770	46.2002	1494	K(lysine) acetyltransferase 7b [Source:ZFIN;Acc:ZDB-GENE-030131-1901]	0.483459	R122Pfs/+
CR749748.1	0.22448	0.113336	0.486888	1	FALSE	ENSDARG00000094839	45.7983	1904	NULL	0.483397	R122Pfs/+
xpc	0.0735506	3.94715	0.486988	1	FALSE	ENSDARG00000039754	46.1966	3062	xeroderma pigmentosum, complementation group C [Source:ZFIN;Acc:ZDB-GENE-030131-8461]	0.483174	R122Pfs/+
gpr37l1a	-0.365398	0.171108	0.487022	1	FALSE	ENSDARG00000006079	59.2908	1410	G protein-coupled receptor 37 like 1a [Source:ZFIN;Acc:ZDB-GENE-110411-20]	0.4831	R122Pfs/+
rnf11a	-0.0783472	6.38829	0.487087	1	FALSE	ENSDARG00000010442	43.2485	1807	ring finger protein 11a [Source:ZFIN;Acc:ZDB-GENE-040426-1277]	0.482955	R122Pfs/+
si:dkey-57h18.1	-0.238533	0.963273	0.487115	1	FALSE	ENSDARG00000079457	44.5589	2913	si:dkey-57h18.1 [Source:ZFIN;Acc:ZDB-GENE-130603-100]	0.482893	R122Pfs/+
klhl2	0.0895389	4.64323	0.487115	1	FALSE	ENSDARG00000061786	50.9571	2612	kelch-like family member 2 [Source:ZFIN;Acc:ZDB-GENE-090312-193]	0.482892	R122Pfs/+
si:dkeyp-115e12.7	0.0974352	3.17872	0.487163	1	FALSE	ENSDARG00000099269	33.4897	1066	si:dkeyp-115e12.7 [Source:ZFIN;Acc:ZDB-GENE-141216-398]	0.482787	R122Pfs/+
pros1	-0.212458	3.11814	0.487236	1	FALSE	ENSDARG00000068261	54.0554	852	protein S [Source:ZFIN;Acc:ZDB-GENE-061013-657]	0.482625	R122Pfs/+
bhlhe22	-0.109389	6.30442	0.487322	1	FALSE	ENSDARG00000058039	47.3115	1897	basic helix-loop-helix family, member e22 [Source:ZFIN;Acc:ZDB-GENE-040426-1411]	0.482433	R122Pfs/+
napab	-0.11354	3.15123	0.487488	1	FALSE	ENSDARG00000020405	43.073	1588	N-ethylmaleimide-sensitive factor attachment protein, alpha b [Source:ZFIN;Acc:ZDB-GENE-030131-5290]	0.482067	R122Pfs/+
cttn	0.0565632	6.7689	0.487523	1	FALSE	ENSDARG00000011777	53.8251	1641	cortactin [Source:ZFIN;Acc:ZDB-GENE-040715-3]	0.481989	R122Pfs/+
krt18a.1	-0.189107	4.20076	0.487538	1	FALSE	ENSDARG00000018404	49.3553	757	keratin 18a, tandem duplicate 1 [Source:ZFIN;Acc:ZDB-GENE-030411-6]	0.481956	R122Pfs/+
si:cabz01032454.3	0.180797	0.829988	0.487567	1	FALSE	ENSDARG00000080016	44.6891	2316	si:cabz01032454.3 [Source:ZFIN;Acc:ZDB-GENE-161017-73]	0.48189	R122Pfs/+
jam2a	-0.106259	3.14963	0.487632	1	FALSE	ENSDARG00000058996	53.6281	707	junctional adhesion molecule 2a [Source:ZFIN;Acc:ZDB-GENE-031204-3]	0.481747	R122Pfs/+
ephb2a	0.118867	4.40142	0.487657	1	FALSE	ENSDARG00000037373	43.0052	2929	eph receptor B2a [Source:ZFIN;Acc:ZDB-GENE-070713-2]	0.481692	R122Pfs/+
uap1	-0.0732309	4.43447	0.487694	1	FALSE	ENSDARG00000052170	38.5806	2247	UDP-N-acetylglucosamine pyrophosphorylase 1 [Source:ZFIN;Acc:ZDB-GENE-030131-1233]	0.481609	R122Pfs/+
bmpr1ab	-0.0715739	3.91019	0.487754	1	FALSE	ENSDARG00000105045	45.8257	3258	bone morphogenetic protein receptor, type IAb [Source:ZFIN;Acc:ZDB-GENE-040912-150]	0.481476	R122Pfs/+
si:dkey-210j14.4	-0.0736068	3.60126	0.487778	1	FALSE	ENSDARG00000090871	41.9611	1132	si:dkey-210j14.4 [Source:ZFIN;Acc:ZDB-GENE-131121-333]	0.481423	R122Pfs/+
dpm1	-0.0621919	4.36688	0.487797	1	FALSE	ENSDARG00000057011	42.8844	1047	dolichyl-phosphate mannosyltransferase subunit 1, catalytic [Source:ZFIN;Acc:ZDB-GENE-040801-115]	0.481381	R122Pfs/+
dclk2b	0.126524	2.34895	0.487844	1	FALSE	ENSDARG00000102845	60.6021	764	doublecortin-like kinase 2b [Source:ZFIN;Acc:ZDB-GENE-110411-1]	0.481278	R122Pfs/+
dus1l	-0.0846801	3.58407	0.487877	1	FALSE	ENSDARG00000089260	47.3684	849	dihydrouridine synthase 1-like (S. cerevisiae) [Source:ZFIN;Acc:ZDB-GENE-030131-1435]	0.481206	R122Pfs/+
zgc:92481	0.226879	3.6305	0.48798	1	FALSE	ENSDARG00000073905	58.622	1645	zgc:92481 [Source:ZFIN;Acc:ZDB-GENE-040912-181]	0.480976	R122Pfs/+
cenpx	0.1788	0.957768	0.487993	1	FALSE	ENSDARG00000089291	47.7674	482	centromere protein X [Source:ZFIN;Acc:ZDB-GENE-110411-78]	0.48095	R122Pfs/+
serpine1	-0.14101	2.98317	0.488012	1	FALSE	ENSDARG00000056795	45.1649	1789	serpin peptidase inhibitor, clade E (nexin, plasminogen activator inhibitor type 1), member 1 [Source:ZFIN;Acc:ZDB-GENE-070912-60]	0.480907	R122Pfs/+
akt3a	0.0905033	4.24802	0.488062	1	FALSE	ENSDARG00000104810	47.3085	983	v-akt murine thymoma viral oncogene homolog 3a [Source:ZFIN;Acc:ZDB-GENE-050419-180]	0.480797	R122Pfs/+
nr1h3	-0.0548278	6.1869	0.488082	1	FALSE	ENSDARG00000098439	39.8871	4972	nuclear receptor subfamily 1, group H, member 3 [Source:ZFIN;Acc:ZDB-GENE-050410-7]	0.480752	R122Pfs/+
zc3h7ba	-0.347723	2.50644	0.488136	1	FALSE	ENSDARG00000098540	47.1633	4054	zinc finger CCCH-type containing 7Ba [Source:ZFIN;Acc:ZDB-GENE-030131-4512]	0.480632	R122Pfs/+
sh3bp5la	-0.0706868	5.52125	0.488191	1	FALSE	ENSDARG00000019160	44.4444	2039	SH3-binding domain protein 5-like, a [Source:ZFIN;Acc:ZDB-GENE-040426-2187]	0.480512	R122Pfs/+
trappc2l	0.16248	3.07586	0.488217	1	FALSE	ENSDARG00000111785	36.1582	1328	trafficking protein particle complex 2-like [Source:ZFIN;Acc:ZDB-GENE-040801-249]	0.480453	R122Pfs/+
fem1a	0.116305	4.01489	0.488223	1	FALSE	ENSDARG00000067966	67.1131	1344	fem-1 homolog a (C. elegans) [Source:ZFIN;Acc:ZDB-GENE-030131-5824]	0.48044	R122Pfs/+
pkib	-0.104304	5.74844	0.488259	1	FALSE	ENSDARG00000053110	41.022	1409	protein kinase (cAMP-dependent, catalytic) inhibitor beta [Source:ZFIN;Acc:ZDB-GENE-041014-312]	0.48036	R122Pfs/+
arrdc3b	-0.149222	5.22481	0.488319	1	FALSE	ENSDARG00000036028	45.2864	2811	arrestin domain containing 3b [Source:ZFIN;Acc:ZDB-GENE-040912-182]	0.480228	R122Pfs/+
smtnl	0.315211	0.148579	0.488344	1	FALSE	ENSDARG00000055632	50.4622	1839	smoothelin, like [Source:ZFIN;Acc:ZDB-GENE-040212-1]	0.480173	R122Pfs/+
npr2	0.0762851	4.15751	0.488508	1	FALSE	ENSDARG00000104393	45.9875	3122	natriuretic peptide receptor 2 [Source:ZFIN;Acc:ZDB-GENE-141030-2]	0.47981	R122Pfs/+
cpne9	0.162461	2.47333	0.488513	1	FALSE	ENSDARG00000098252	50.6691	881	copine family member IX [Source:ZFIN;Acc:ZDB-GENE-090311-49]	0.4798	R122Pfs/+
slc47a1	-0.250523	1.00411	0.488545	1	FALSE	ENSDARG00000046012	44.1093	1892	solute carrier family 47 member 1 [Source:ZFIN;Acc:ZDB-GENE-050327-20]	0.47973	R122Pfs/+
fbp1a	0.209641	1.04937	0.488851	1	FALSE	ENSDARG00000021366	44.9749	1592	fructose-1,6-bisphosphatase 1a [Source:ZFIN;Acc:ZDB-GENE-030131-7171]	0.479054	R122Pfs/+
ppp1r9bb	-0.0709687	5.80268	0.488901	1	FALSE	ENSDARG00000071709	51.8862	1511	protein phosphatase 1, regulatory subunit 9Bb [Source:ZFIN;Acc:ZDB-GENE-121214-117]	0.478943	R122Pfs/+
b3galnt2	-0.0603633	4.61717	0.488948	1	FALSE	ENSDARG00000046133	49.4448	1408	beta-1,3-N-acetylgalactosaminyltransferase 2 [Source:ZFIN;Acc:ZDB-GENE-050522-358]	0.47884	R122Pfs/+
phldb2a	-0.228833	1.23021	0.488961	1	FALSE	ENSDARG00000079889	48.7532	2572	pleckstrin homology-like domain, family B, member 2a [Source:ZFIN;Acc:ZDB-GENE-091118-9]	0.478813	R122Pfs/+
tprb	0.0554459	6.56399	0.489233	1	FALSE	ENSDARG00000016630	50.2994	4008	translocated promoter region b, nuclear basket protein [Source:ZFIN;Acc:ZDB-GENE-030131-6410]	0.478212	R122Pfs/+
si:dkey-23a13.2	-0.166656	2.53169	0.489402	1	FALSE	ENSDARG00000105470	40.7605	1683	si:dkey-23a13.2 [Source:ZFIN;Acc:ZDB-GENE-160113-96]	0.477841	R122Pfs/+
rabl3	-0.143962	2.73273	0.489541	1	FALSE	ENSDARG00000040959	39.0472	790	RAB, member of RAS oncogene family-like 3 [Source:ZFIN;Acc:ZDB-GENE-040808-11]	0.477534	R122Pfs/+
cnot6b	0.0935901	3.18401	0.489594	1	FALSE	ENSDARG00000101072	39.4564	8351	CCR4-NOT transcription complex, subunit 6b [Source:ZFIN;Acc:ZDB-GENE-071004-97]	0.477419	R122Pfs/+
tardbpl	-0.0436239	7.40071	0.489597	1	FALSE	ENSDARG00000004452	46.6807	1785	TAR DNA binding protein, like [Source:ZFIN;Acc:ZDB-GENE-031030-1]	0.477412	R122Pfs/+
col5a3a	0.161744	1.35292	0.489656	1	FALSE	ENSDARG00000098294	53.6766	6759	collagen, type V, alpha 3a [Source:ZFIN;Acc:ZDB-GENE-030131-968]	0.477283	R122Pfs/+
FO907124.1	-0.265785	-0.209589	0.489688	1	FALSE	ENSDARG00000112052	35.8607	5856	uncharacterized LOC108185504 [Source:NCBI gene;Acc:108185504]	0.477212	R122Pfs/+
wipf2a	0.118001	2.61045	0.489802	1	FALSE	ENSDARG00000045298	45.8753	2184	WAS/WASL interacting protein family, member 2a [Source:ZFIN;Acc:ZDB-GENE-121219-6]	0.476962	R122Pfs/+
ada2a	-0.0715895	4.54293	0.489901	1	FALSE	ENSDARG00000051746	41.7472	2484	adenosine deaminase 2a [Source:ZFIN;Acc:ZDB-GENE-030902-4]	0.476744	R122Pfs/+
si:dkey-222b8.4	-0.0852741	2.64608	0.489907	1	FALSE	ENSDARG00000057227	40.1925	3429	si:dkey-222b8.4 [Source:ZFIN;Acc:ZDB-GENE-060503-438]	0.47673	R122Pfs/+
ndufa4	-0.0729408	8.59472	0.489937	1	FALSE	ENSDARG00000056108	39.4868	1403	NADH:ubiquinone oxidoreductase subunit A4 [Source:ZFIN;Acc:ZDB-GENE-040426-1962]	0.476665	R122Pfs/+
pitpnc1b	-0.204048	0.721564	0.490008	1	FALSE	ENSDARG00000022807	45.6458	820	phosphatidylinositol transfer protein cytoplasmic 1b [Source:ZFIN;Acc:ZDB-GENE-041114-158]	0.476509	R122Pfs/+
zgc:101731	-0.143677	3.22018	0.490118	1	FALSE	ENSDARG00000040965	42.2824	1124	zgc:101731 [Source:ZFIN;Acc:ZDB-GENE-040912-57]	0.476268	R122Pfs/+
serac1	0.083748	3.9833	0.490239	1	FALSE	ENSDARG00000056121	43.8425	2769	serine active site containing 1 [Source:ZFIN;Acc:ZDB-GENE-040616-1]	0.476002	R122Pfs/+
card19	-0.202948	1.44467	0.490295	1	FALSE	ENSDARG00000091304	43.5806	652	caspase recruitment domain family, member 19 [Source:ZFIN;Acc:ZDB-GENE-041008-5]	0.475879	R122Pfs/+
kcnn1b	0.115923	1.97083	0.490316	1	FALSE	ENSDARG00000023546	52.3036	1527	potassium intermediate/small conductance calcium-activated channel, subfamily N, member 1b [Source:ZFIN;Acc:ZDB-GENE-060503-397]	0.475833	R122Pfs/+
CABZ01112461.1	0.131344	1.70394	0.49038	1	FALSE	ENSDARG00000113833	51.9435	849	NULL	0.475692	R122Pfs/+
dnah5	0.191224	1.64001	0.490481	1	FALSE	ENSDARG00000087373	47.5358	7467	dynein, axonemal, heavy chain 5 [Source:ZFIN;Acc:ZDB-GENE-110411-177]	0.47547	R122Pfs/+
mb	-0.472927	0.866113	0.490582	1	FALSE	ENSDARG00000031952	48.8465	865	myoglobin [Source:ZFIN;Acc:ZDB-GENE-040426-1430]	0.47525	R122Pfs/+
si:dkey-11p23.7	-0.276501	-0.118454	0.490627	1	FALSE	ENSDARG00000032743	51.3183	1062	si:dkey-11p23.7 [Source:ZFIN;Acc:ZDB-GENE-100922-120]	0.47515	R122Pfs/+
wdfy2	-0.0591162	6.16841	0.49067	1	FALSE	ENSDARG00000040453	45.7593	1492	WD repeat and FYVE domain containing 2 [Source:ZFIN;Acc:ZDB-GENE-041111-211]	0.475057	R122Pfs/+
atp1a1a.1	0.0985633	7.35038	0.490684	1	FALSE	ENSDARG00000002791	47.5023	712	ATPase Na+/K+ transporting subunit alpha 1a, tandem duplicate 1 [Source:ZFIN;Acc:ZDB-GENE-001212-1]	0.475026	R122Pfs/+
shank3b	0.066779	6.24919	0.490741	1	FALSE	ENSDARG00000063054	53.9881	4617	SH3 and multiple ankyrin repeat domains 3b [Source:ZFIN;Acc:ZDB-GENE-041210-74]	0.474901	R122Pfs/+
tmub1	-0.0736775	4.53499	0.490742	1	FALSE	ENSDARG00000038787	50.5231	1625	transmembrane and ubiquitin-like domain containing 1 [Source:ZFIN;Acc:ZDB-GENE-040426-2504]	0.474899	R122Pfs/+
cpne4a	-0.0562894	5.36744	0.49075	1	FALSE	ENSDARG00000101095	47.847	1623	copine IVa [Source:ZFIN;Acc:ZDB-GENE-060503-427]	0.474882	R122Pfs/+
ostm1	-0.0748094	4.24544	0.490772	1	FALSE	ENSDARG00000069808	36.4387	954	osteoclastogenesis associated transmembrane protein 1 [Source:ZFIN;Acc:ZDB-GENE-081104-270]	0.474833	R122Pfs/+
cryabb	-0.289941	3.3645	0.490825	1	FALSE	ENSDARG00000101380	40.8729	1003	crystallin, alpha B, b [Source:ZFIN;Acc:ZDB-GENE-040718-419]	0.474718	R122Pfs/+
znrf2a	-0.210819	0.660569	0.490835	1	FALSE	ENSDARG00000077855	43.0848	1042	zinc and ring finger 2a [Source:ZFIN;Acc:ZDB-GENE-070820-15]	0.474695	R122Pfs/+
gipc2	0.0834528	3.69563	0.490844	1	FALSE	ENSDARG00000009488	43.662	1775	GIPC PDZ domain containing family, member 2 [Source:ZFIN;Acc:ZDB-GENE-040426-921]	0.474675	R122Pfs/+
lmnb2	-0.0503384	5.87902	0.490886	1	FALSE	ENSDARG00000101624	41.9446	2834	lamin B2 [Source:ZFIN;Acc:ZDB-GENE-990630-13]	0.474585	R122Pfs/+
spag6	0.188061	1.54381	0.490903	1	FALSE	ENSDARG00000020158	40.8251	3273	sperm associated antigen 6 [Source:ZFIN;Acc:ZDB-GENE-040704-53]	0.474547	R122Pfs/+
uxs1	-0.0554982	5.57787	0.491258	1	FALSE	ENSDARG00000056102	46.2312	1493	UDP-glucuronate decarboxylase 1 [Source:ZFIN;Acc:ZDB-GENE-020419-37]	0.47377	R122Pfs/+
abca3b	0.0620832	7.36238	0.49127	1	FALSE	ENSDARG00000100524	52.7617	5112	ATP-binding cassette, sub-family A (ABC1), member 3b [Source:ZFIN;Acc:ZDB-GENE-050517-2]	0.473743	R122Pfs/+
ifrd2	0.0535448	4.7885	0.491276	1	FALSE	ENSDARG00000036811	47.2198	1368	interferon-related developmental regulator 2 [Source:ZFIN;Acc:ZDB-GENE-040801-140]	0.47373	R122Pfs/+
prdm9	-0.0705755	3.7433	0.491557	1	FALSE	ENSDARG00000005382	46.3364	1686	PR domain containing 9 [Source:ZFIN;Acc:ZDB-GENE-040426-1319]	0.473116	R122Pfs/+
atp5f1e	-0.0726453	5.52338	0.491718	1	FALSE	ENSDARG00000095897	45.8884	681	ATP synthase F1 subunit epsilon [Source:ZFIN;Acc:ZDB-GENE-110411-22]	0.472765	R122Pfs/+
si:dkey-261h17.1	-0.271502	0.349707	0.491722	1	FALSE	ENSDARG00000095268	43.4495	1664	si:dkey-261h17.1 [Source:ZFIN;Acc:ZDB-GENE-030829-14]	0.472755	R122Pfs/+
pth2	0.108183	5.21217	0.491771	1	FALSE	ENSDARG00000022951	44.148	825	parathyroid hormone 2 [Source:ZFIN;Acc:ZDB-GENE-041102-1]	0.47265	R122Pfs/+
dync1li1	-0.0506718	7.32268	0.491796	1	FALSE	ENSDARG00000098317	46.8265	1513	dynein, cytoplasmic 1, light intermediate chain 1 [Source:ZFIN;Acc:ZDB-GENE-030131-4108]	0.472595	R122Pfs/+
BX539336.1	-0.0870244	3.79053	0.491826	1	FALSE	ENSDARG00000100606	51.3915	1617	Rho guanine nucleotide exchange factor (GEF) 25a [Source:NCBI gene;Acc:100331456]	0.47253	R122Pfs/+
ddx3xa	-0.0453476	8.55822	0.491845	1	FALSE	ENSDARG00000020573	45.1566	2731	DEAD-box helicase 3 X-linked a [Source:ZFIN;Acc:ZDB-GENE-030131-1565]	0.472488	R122Pfs/+
si:dkeyp-44a8.2	0.0614443	8.55688	0.491949	1	FALSE	ENSDARG00000092493	38.4756	3280	si:dkeyp-44a8.2 [Source:ZFIN;Acc:ZDB-GENE-070705-542]	0.47226	R122Pfs/+
si:ch211-285j22.3	-0.2068	0.541032	0.492054	1	FALSE	ENSDARG00000100703	50.5119	586	si:ch211-285j22.3 [Source:ZFIN;Acc:ZDB-GENE-141216-187]	0.472031	R122Pfs/+
zgc:113336	0.124287	2.20248	0.492124	1	FALSE	ENSDARG00000104078	40.9124	1381	zgc:113336 [Source:ZFIN;Acc:ZDB-GENE-050320-55]	0.471878	R122Pfs/+
gtdc1	-0.0677695	3.62236	0.49213	1	FALSE	ENSDARG00000020642	43.9677	2914	glycosyltransferase-like domain containing 1 [Source:ZFIN;Acc:ZDB-GENE-050417-8]	0.471866	R122Pfs/+
kif20a	0.212714	0.67676	0.492302	1	FALSE	ENSDARG00000044491	47.1503	3536	kinesin family member 20A [Source:ZFIN;Acc:ZDB-GENE-050522-252]	0.471492	R122Pfs/+
cnot1	0.0559336	7.70886	0.4924	1	FALSE	ENSDARG00000004174	49.9117	863	CCR4-NOT transcription complex, subunit 1 [Source:ZFIN;Acc:ZDB-GENE-040915-1]	0.471278	R122Pfs/+
slc7a4	-0.143847	3.01799	0.492495	1	FALSE	ENSDARG00000068286	50.268	2278	solute carrier family 7 member 4 [Source:ZFIN;Acc:ZDB-GENE-030919-2]	0.471071	R122Pfs/+
rnd2	-0.0899214	4.48769	0.4925	1	FALSE	ENSDARG00000070735	52.6359	1214	Rho family GTPase 2 [Source:ZFIN;Acc:ZDB-GENE-030616-177]	0.471061	R122Pfs/+
si:ch211-214j24.10	0.0531253	5.36973	0.492524	1	FALSE	ENSDARG00000045847	50.6267	1317	si:ch211-214j24.10 [Source:ZFIN;Acc:ZDB-GENE-030131-6301]	0.471007	R122Pfs/+
cabz01076234.2	0.127448	2.33816	0.492575	1	FALSE	ENSDARG00000067794	44.8104	1609	cabz01076234.2 [Source:ZFIN;Acc:ZDB-GENE-160727-2]	0.470897	R122Pfs/+
asap1b	0.057984	7.64492	0.492714	1	FALSE	ENSDARG00000039729	43.3632	8508	ArfGAP with SH3 domain, ankyrin repeat and PH domain 1b [Source:ZFIN;Acc:ZDB-GENE-091112-16]	0.470595	R122Pfs/+
rad21a	-0.0415098	6.7893	0.492774	1	FALSE	ENSDARG00000006092	49.0702	1939	RAD21 cohesin complex component a [Source:ZFIN;Acc:ZDB-GENE-030131-994]	0.470464	R122Pfs/+
si:dkey-239i20.4	0.104191	3.04483	0.492865	1	FALSE	ENSDARG00000043514	43.7834	2530	si:dkey-239i20.4 [Source:ZFIN;Acc:ZDB-GENE-030131-2644]	0.470266	R122Pfs/+
fn3krp	-0.124253	2.50609	0.492984	1	FALSE	ENSDARG00000098208	44.5693	1335	fructosamine 3 kinase related protein [Source:ZFIN;Acc:ZDB-GENE-041010-192]	0.470006	R122Pfs/+
pmpcb	-0.0541654	5.05637	0.493023	1	FALSE	ENSDARG00000016979	50.6039	789	peptidase (mitochondrial processing) beta [Source:ZFIN;Acc:ZDB-GENE-050220-10]	0.469922	R122Pfs/+
amer1	0.0602344	5.57861	0.493045	1	FALSE	ENSDARG00000079624	43.2544	5826	APC membrane recruitment protein 1 [Source:ZFIN;Acc:ZDB-GENE-070719-2]	0.469874	R122Pfs/+
strada	-0.0503954	5.67085	0.493118	1	FALSE	ENSDARG00000037929	46.6377	2305	STE20 related adaptor alpha [Source:ZFIN;Acc:ZDB-GENE-030131-6482]	0.469717	R122Pfs/+
socs5a	0.0604294	4.94546	0.493122	1	FALSE	ENSDARG00000100717	50.1175	2554	suppressor of cytokine signaling 5a [Source:ZFIN;Acc:ZDB-GENE-061013-408]	0.469707	R122Pfs/+
si:ch73-380l10.2	0.343228	0.451595	0.493145	1	FALSE	ENSDARG00000104297	43.0921	608	si:ch73-380l10.2 [Source:ZFIN;Acc:ZDB-GENE-141216-416]	0.469658	R122Pfs/+
kbtbd3	0.0538183	5.72417	0.493174	1	FALSE	ENSDARG00000060512	44.363	4160	kelch repeat and BTB (POZ) domain containing 3 [Source:ZFIN;Acc:ZDB-GENE-131016-5]	0.469595	R122Pfs/+
foxg1a	-0.119824	3.9362	0.493204	1	FALSE	ENSDARG00000070769	42.637	2336	forkhead box G1a [Source:ZFIN;Acc:ZDB-GENE-990415-267]	0.469528	R122Pfs/+
samd4a	0.168808	3.85851	0.493242	1	FALSE	ENSDARG00000075759	47.2691	5511	sterile alpha motif domain containing 4A [Source:ZFIN;Acc:ZDB-GENE-070720-7]	0.469447	R122Pfs/+
ppm1h	0.0502612	5.52727	0.493277	1	FALSE	ENSDARG00000063684	54.9528	2120	protein phosphatase, Mg2+/Mn2+ dependent, 1H [Source:ZFIN;Acc:ZDB-GENE-061027-190]	0.46937	R122Pfs/+
si:dkeyp-4f2.3	-0.254343	0.200834	0.493283	1	FALSE	ENSDARG00000104584	42.8676	1360	si:dkeyp-4f2.3 [Source:ZFIN;Acc:ZDB-GENE-110914-117]	0.469358	R122Pfs/+
si:ch211-160f23.5	0.181894	0.616687	0.493329	1	FALSE	ENSDARG00000079233	43.2254	2871	si:ch211-160f23.5 [Source:ZFIN;Acc:ZDB-GENE-030131-704]	0.469258	R122Pfs/+
si:ch211-236p5.3	0.0956948	2.95057	0.493392	1	FALSE	ENSDARG00000086418	39.7192	4346	si:ch211-236p5.3 [Source:ZFIN;Acc:ZDB-GENE-081028-31]	0.46912	R122Pfs/+
snn	0.0882586	4.54891	0.493396	1	FALSE	ENSDARG00000099888	45.1267	1401	stannin [Source:ZFIN;Acc:ZDB-GENE-040426-1987]	0.469112	R122Pfs/+
fhl3a	-0.11709	2.63471	0.493428	1	FALSE	ENSDARG00000034643	43.8297	1609	four and a half LIM domains 3a [Source:ZFIN;Acc:ZDB-GENE-030131-4741]	0.469042	R122Pfs/+
adgrd2	-0.254733	0.778658	0.49357	1	FALSE	ENSDARG00000103067	52.7547	3376	adhesion G protein-coupled receptor D2 [Source:ZFIN;Acc:ZDB-GENE-081104-190]	0.468734	R122Pfs/+
slc6a9	-0.127332	5.88713	0.493575	1	FALSE	ENSDARG00000018534	42.7427	1962	solute carrier family 6 member 9 [Source:ZFIN;Acc:ZDB-GENE-050105-3]	0.468724	R122Pfs/+
ndufa6	-0.0582338	6.62086	0.493624	1	FALSE	ENSDARG00000038028	52.9625	827	NADH:ubiquinone oxidoreductase subunit A6 [Source:ZFIN;Acc:ZDB-GENE-040426-1124]	0.468617	R122Pfs/+
rgs9b	0.054368	4.99046	0.493624	1	FALSE	ENSDARG00000045156	40.8469	2608	regulator of G protein signaling 9b [Source:ZFIN;Acc:ZDB-GENE-040426-1708]	0.468617	R122Pfs/+
pafah1b1a	-0.0492822	6.81033	0.493635	1	FALSE	ENSDARG00000032013	48.2544	1671	platelet-activating factor acetylhydrolase 1b, regulatory subunit 1a [Source:ZFIN;Acc:ZDB-GENE-040116-2]	0.468594	R122Pfs/+
phyh	-0.0886322	5.74899	0.493738	1	FALSE	ENSDARG00000086740	39.0651	2995	phytanoyl-CoA 2-hydroxylase [Source:ZFIN;Acc:ZDB-GENE-050417-361]	0.46837	R122Pfs/+
si:ch1073-349o24.2	-0.341425	0.532835	0.493772	1	FALSE	ENSDARG00000006863	48.7749	4816	si:ch1073-349o24.2 [Source:ZFIN;Acc:ZDB-GENE-081104-83]	0.468297	R122Pfs/+
pacsin2	0.0950937	3.46628	0.493853	1	FALSE	ENSDARG00000078014	53.2212	619	protein kinase C and casein kinase substrate in neurons 2 [Source:ZFIN;Acc:ZDB-GENE-040426-2596]	0.468121	R122Pfs/+
HOOK3	0.0845231	3.56154	0.493865	1	FALSE	ENSDARG00000114329	53.2178	1548	hook microtubule tethering protein 3 [Source:HGNC Symbol;Acc:HGNC:23576]	0.468094	R122Pfs/+
si:dkeyp-34c12.1	0.136077	1.92325	0.49399	1	FALSE	ENSDARG00000071083	43.5285	1141	si:dkeyp-34c12.1 [Source:ZFIN;Acc:ZDB-GENE-030131-5347]	0.467823	R122Pfs/+
pnrc1	0.139904	3.20893	0.494024	1	FALSE	ENSDARG00000043904	48.6386	808	proline-rich nuclear receptor coactivator 1 [Source:ZFIN;Acc:ZDB-GENE-040724-189]	0.46775	R122Pfs/+
sfxn3	-0.067498	4.7264	0.494026	1	FALSE	ENSDARG00000057374	46.6483	1455	sideroflexin 3 [Source:ZFIN;Acc:ZDB-GENE-070112-2092]	0.467747	R122Pfs/+
zgc:112185	-0.12581	2.29293	0.494128	1	FALSE	ENSDARG00000038556	39.1241	1370	zgc:112185 [Source:ZFIN;Acc:ZDB-GENE-050320-14]	0.467525	R122Pfs/+
dvl3b	0.0848245	3.64622	0.494193	1	FALSE	ENSDARG00000103462	45.4173	3666	dishevelled segment polarity protein 3b [Source:ZFIN;Acc:ZDB-GENE-121101-2]	0.467385	R122Pfs/+
crabp1b	-0.166242	2.38206	0.494229	1	FALSE	ENSDARG00000035904	45.0597	921	cellular retinoic acid binding protein 1b [Source:ZFIN;Acc:ZDB-GENE-040624-3]	0.467307	R122Pfs/+
pth2r	0.0612132	4.05169	0.494264	1	FALSE	ENSDARG00000006678	46.9146	2251	parathyroid hormone 2 receptor [Source:ZFIN;Acc:ZDB-GENE-991123-10]	0.46723	R122Pfs/+
rfx7a	0.0566256	5.89223	0.494305	1	FALSE	ENSDARG00000077237	43.4517	4181	regulatory factor X7a [Source:ZFIN;Acc:ZDB-GENE-100309-3]	0.467141	R122Pfs/+
mis18a	0.213085	0.37357	0.494356	1	FALSE	ENSDARG00000035333	37.6744	1290	MIS18 kinetochore protein A [Source:ZFIN;Acc:ZDB-GENE-091204-314]	0.467032	R122Pfs/+
sc:d189	-0.224304	2.57655	0.49439	1	FALSE	ENSDARG00000102858	39.3043	3651	sc:d189 [Source:ZFIN;Acc:ZDB-GENE-080303-11]	0.466959	R122Pfs/+
klhl13	0.0813243	5.43067	0.494405	1	FALSE	ENSDARG00000103786	47.4006	2126	kelch-like family member 13 [Source:ZFIN;Acc:ZDB-GENE-030131-2671]	0.466926	R122Pfs/+
arfrp1	0.0903038	4.11486	0.494457	1	FALSE	ENSDARG00000057857	45.3132	1158	ADP-ribosylation factor related protein 1 [Source:ZFIN;Acc:ZDB-GENE-050227-14]	0.466813	R122Pfs/+
hace1	0.0612942	4.6398	0.494536	1	FALSE	ENSDARG00000062280	36.849	6912	HECT domain and ankyrin repeat containing E3 ubiquitin protein ligase 1 [Source:ZFIN;Acc:ZDB-GENE-110411-52]	0.466643	R122Pfs/+
gpr61	0.0845376	4.14747	0.494543	1	FALSE	ENSDARG00000055570	52.3509	1744	G protein-coupled receptor 61 [Source:ZFIN;Acc:ZDB-GENE-081104-239]	0.466626	R122Pfs/+
itgav	-0.0667136	5.03259	0.494555	1	FALSE	ENSDARG00000006314	43.9463	2833	integrin, alpha V [Source:ZFIN;Acc:ZDB-GENE-060616-382]	0.466601	R122Pfs/+
gpsm1b	0.0772104	3.99739	0.494579	1	FALSE	ENSDARG00000054874	54.9422	1902	G protein signaling modulator 1b [Source:ZFIN;Acc:ZDB-GENE-110203-5]	0.466549	R122Pfs/+
gskip	-0.0531382	6.83296	0.494587	1	FALSE	ENSDARG00000038099	40.0842	1901	gsk3b interacting protein [Source:ZFIN;Acc:ZDB-GENE-040426-2777]	0.466533	R122Pfs/+
WDR31	0.231194	-0.144882	0.494694	1	FALSE	ENSDARG00000073808	51.2106	1363	WD repeat domain 31 [Source:HGNC Symbol;Acc:HGNC:21421]	0.466301	R122Pfs/+
dysf	0.119717	3.34486	0.494738	1	FALSE	ENSDARG00000007370	45.604	9185	dysferlin, limb girdle muscular dystrophy 2B (autosomal recessive) [Source:ZFIN;Acc:ZDB-GENE-070501-1]	0.466206	R122Pfs/+
pdia5	0.0764657	4.26806	0.494843	1	FALSE	ENSDARG00000069242	43.2415	3085	protein disulfide isomerase family A, member 5 [Source:ZFIN;Acc:ZDB-GENE-030521-5]	0.465978	R122Pfs/+
hnmt	0.121644	2.39049	0.494857	1	FALSE	ENSDARG00000012796	43.2161	995	histamine N-methyltransferase [Source:ZFIN;Acc:ZDB-GENE-040801-157]	0.465948	R122Pfs/+
sall1a	-0.118421	4.43167	0.49488	1	FALSE	ENSDARG00000074319	45.8388	5322	spalt-like transcription factor 1a [Source:ZFIN;Acc:ZDB-GENE-020228-2]	0.465899	R122Pfs/+
si:dkeyp-69b9.6	-0.0749459	5.80579	0.495071	1	FALSE	ENSDARG00000014825	44.9413	6510	si:dkeyp-69b9.6 [Source:ZFIN;Acc:ZDB-GENE-100922-227]	0.465486	R122Pfs/+
mfsd5	-0.0601076	4.24307	0.495139	1	FALSE	ENSDARG00000015997	45.9543	837	major facilitator superfamily domain containing 5 [Source:ZFIN;Acc:ZDB-GENE-040718-468]	0.46534	R122Pfs/+
csgalnact2	0.067855	5.15531	0.495156	1	FALSE	ENSDARG00000061400	45.0415	3015	chondroitin sulfate N-acetylgalactosaminyltransferase 2 [Source:ZFIN;Acc:ZDB-GENE-030131-5186]	0.465304	R122Pfs/+
cdkn1d	-0.127129	4.43152	0.495358	1	FALSE	ENSDARG00000099719	39.4366	1633	cyclin-dependent kinase inhibitor 1D [Source:ZFIN;Acc:ZDB-GENE-110215-1]	0.464866	R122Pfs/+
znhit3	-0.218429	0.155974	0.495367	1	FALSE	ENSDARG00000023950	44.1931	663	zinc finger, HIT-type containing 3 [Source:ZFIN;Acc:ZDB-GENE-040426-1114]	0.464849	R122Pfs/+
bpgm	-0.0760471	5.94547	0.495438	1	FALSE	ENSDARG00000070826	41.8987	1360	2,3-bisphosphoglycerate mutase [Source:ZFIN;Acc:ZDB-GENE-040718-375]	0.464694	R122Pfs/+
ndufa8	-0.0646511	6.46724	0.495447	1	FALSE	ENSDARG00000058041	46.3354	805	NADH:ubiquinone oxidoreductase subunit A8 [Source:ZFIN;Acc:ZDB-GENE-040426-1688]	0.464675	R122Pfs/+
nup43	0.0877611	3.65507	0.495567	1	FALSE	ENSDARG00000043884	52.8798	664	nucleoporin 43 [Source:ZFIN;Acc:ZDB-GENE-040426-2533]	0.464417	R122Pfs/+
map7a	-0.0597711	5.89275	0.495579	1	FALSE	ENSDARG00000078241	42.8372	3588	microtubule-associated protein 7a [Source:ZFIN;Acc:ZDB-GENE-131121-151]	0.46439	R122Pfs/+
myo18ab	0.0422419	6.63686	0.495588	1	FALSE	ENSDARG00000061862	51.2329	7602	myosin XVIIIAb [Source:ZFIN;Acc:ZDB-GENE-080423-1]	0.464371	R122Pfs/+
pds5b	0.0447279	8.02477	0.495601	1	FALSE	ENSDARG00000098897	49.028	5401	PDS5 cohesin associated factor B [Source:ZFIN;Acc:ZDB-GENE-091217-2]	0.464343	R122Pfs/+
pcloa	0.0439301	8.91384	0.495721	1	FALSE	ENSDARG00000063299	45.9314	16050	piccolo presynaptic cytomatrix protein a [Source:ZFIN;Acc:ZDB-GENE-030131-8115]	0.464084	R122Pfs/+
ubl7b	-0.0648656	4.74248	0.495791	1	FALSE	ENSDARG00000040286	49.6737	892	ubiquitin-like 7b (bone marrow stromal cell-derived) [Source:ZFIN;Acc:ZDB-GENE-040426-1334]	0.463935	R122Pfs/+
si:dkey-184a18.5	-0.180972	0.317216	0.495811	1	FALSE	ENSDARG00000095594	42.9605	339	si:dkey-184a18.5 [Source:ZFIN;Acc:ZDB-GENE-091204-187]	0.463891	R122Pfs/+
pmp22a	-0.251507	0.341119	0.495818	1	FALSE	ENSDARG00000105223	42.0058	1003	peripheral myelin protein 22a [Source:ZFIN;Acc:ZDB-GENE-030131-6757]	0.463876	R122Pfs/+
polr2m	-0.0931731	3.60833	0.495919	1	FALSE	ENSDARG00000074968	43.352	2685	RNA polymerase II subunit M [Source:ZFIN;Acc:ZDB-GENE-160728-95]	0.463659	R122Pfs/+
tln1	-0.0650913	4.72771	0.495939	1	FALSE	ENSDARG00000100729	52.9895	8338	talin 1 [Source:ZFIN;Acc:ZDB-GENE-031002-48]	0.463615	R122Pfs/+
nes	-0.138873	4.70659	0.495984	1	FALSE	ENSDARG00000088805	39.4294	8377	nestin [Source:ZFIN;Acc:ZDB-GENE-071119-2]	0.463519	R122Pfs/+
dclre1a	0.108177	1.76484	0.496006	1	FALSE	ENSDARG00000091768	44.6321	3316	DNA cross-link repair 1A (PSO2 homolog, S. cerevisiae) [Source:ZFIN;Acc:ZDB-GENE-050522-124]	0.463472	R122Pfs/+
nckap1	-0.0441849	8.07665	0.49601	1	FALSE	ENSDARG00000060853	47.8531	4202	NCK-associated protein 1 [Source:ZFIN;Acc:ZDB-GENE-030131-4426]	0.463464	R122Pfs/+
arl4d	-0.0637217	5.84753	0.496088	1	FALSE	ENSDARG00000045074	46.0337	1601	ADP-ribosylation factor-like 4D [Source:ZFIN;Acc:ZDB-GENE-030131-2293]	0.463295	R122Pfs/+
si:dkey-208m12.2	0.153125	1.12018	0.496123	1	FALSE	ENSDARG00000071143	37.26	848	si:dkey-208m12.2 [Source:ZFIN;Acc:ZDB-GENE-060503-716]	0.46322	R122Pfs/+
plppr4b	0.104922	3.86835	0.496137	1	FALSE	ENSDARG00000078755	51.3881	1765	phospholipid phosphatase related 4b [Source:ZFIN;Acc:ZDB-GENE-091118-37]	0.463191	R122Pfs/+
map1sa	-0.0727833	5.28592	0.496173	1	FALSE	ENSDARG00000060805	44.2912	5330	microtubule-associated protein 1Sa [Source:ZFIN;Acc:ZDB-GENE-030131-3982]	0.463113	R122Pfs/+
psme2	-0.119563	3.05512	0.496184	1	FALSE	ENSDARG00000033144	37.3388	1706	proteasome activator subunit 2 [Source:ZFIN;Acc:ZDB-GENE-991110-16]	0.463089	R122Pfs/+
clint1a	-0.0621098	4.42676	0.496188	1	FALSE	ENSDARG00000025535	42.3642	2537	clathrin interactor 1a [Source:ZFIN;Acc:ZDB-GENE-030131-2590]	0.463081	R122Pfs/+
sema5ba	0.101173	2.79418	0.496199	1	FALSE	ENSDARG00000061471	53.7186	3604	sema domain, seven thrombospondin repeats (type 1 and type 1-like), transmembrane domain (TM) and short cytoplasmic domain, (semaphorin) 5Ba [Source:ZFIN;Acc:ZDB-GENE-070912-187]	0.463057	R122Pfs/+
CABZ01068251.1	-0.097495	3.70466	0.496214	1	FALSE	ENSDARG00000101347	56.8875	951	NULL	0.463025	R122Pfs/+
sv2	0.13459	1.46561	0.496253	1	FALSE	ENSDARG00000091833	49.9557	1695	synaptic vesicle glycoprotein 2 [Source:ZFIN;Acc:ZDB-GENE-000607-80]	0.46294	R122Pfs/+
tafa4b	-0.106885	3.15835	0.496362	1	FALSE	ENSDARG00000062471	46.3581	1469	TAFA chemokine like family member 4b [Source:ZFIN;Acc:ZDB-GENE-061013-164]	0.462706	R122Pfs/+
kcnq5a	-0.163973	1.11864	0.496411	1	FALSE	ENSDARG00000069954	52.9074	2072	potassium voltage-gated channel, KQT-like subfamily, member 5a [Source:ZFIN;Acc:ZDB-GENE-090312-185]	0.462602	R122Pfs/+
pmp22b	-0.173519	3.05319	0.496447	1	FALSE	ENSDARG00000060457	38.8499	1922	peripheral myelin protein 22b [Source:ZFIN;Acc:ZDB-GENE-060421-4337]	0.462522	R122Pfs/+
RTKN	0.0956739	3.98472	0.496577	1	FALSE	ENSDARG00000031345	55.3075	2016	rhotekin [Source:HGNC Symbol;Acc:HGNC:10466]	0.462243	R122Pfs/+
CABZ01058046.1	0.150441	1.55956	0.496766	1	FALSE	ENSDARG00000113768	49.7945	1703	phosphofurin acidic cluster sorting protein 1-like [Source:NCBI gene;Acc:101885783]	0.461838	R122Pfs/+
garem	0.0709751	4.3862	0.496793	1	FALSE	ENSDARG00000017242	45.5432	5026	GRB2 associated, regulator of MAPK1 [Source:ZFIN;Acc:ZDB-GENE-040426-767]	0.46178	R122Pfs/+
ctdp1	0.0741496	3.5876	0.496817	1	FALSE	ENSDARG00000017522	52.548	3022	CTD (carboxy-terminal domain, RNA polymerase II, polypeptide A) phosphatase, subunit 1 [Source:ZFIN;Acc:ZDB-GENE-040720-1]	0.46173	R122Pfs/+
fam151a	0.302172	-0.412772	0.496879	1	FALSE	ENSDARG00000058218	44.9778	2250	family with sequence similarity 151 member A [Source:ZFIN;Acc:ZDB-GENE-070705-105]	0.461595	R122Pfs/+
gdpd2	-0.225006	2.27327	0.496913	1	FALSE	ENSDARG00000073870	38.3651	3544	glycerophosphodiester phosphodiesterase domain containing 2 [Source:ZFIN;Acc:ZDB-GENE-081107-62]	0.461522	R122Pfs/+
uqcrh	-0.0814062	6.99485	0.497011	1	FALSE	ENSDARG00000059128	45.0951	591	ubiquinol-cytochrome c reductase hinge protein [Source:ZFIN;Acc:ZDB-GENE-051030-93]	0.461314	R122Pfs/+
emc3	-0.0413536	6.56882	0.497054	1	FALSE	ENSDARG00000020607	39.1656	1546	ER membrane protein complex subunit 3 [Source:ZFIN;Acc:ZDB-GENE-040426-2904]	0.461222	R122Pfs/+
eif3g	-0.0588509	6.81003	0.497059	1	FALSE	ENSDARG00000016889	49.9071	1076	eukaryotic translation initiation factor 3, subunit G [Source:ZFIN;Acc:ZDB-GENE-040426-1076]	0.46121	R122Pfs/+
UBB	-0.0524113	7.24789	0.497105	1	FALSE	ENSDARG00000002369	48.8485	1650	ubiquitin B [Source:HGNC Symbol;Acc:HGNC:12463]	0.46111	R122Pfs/+
znf1018	0.762928	0.0822649	0.497206	1	FALSE	ENSDARG00000113141	42.1934	1107	zinc finger protein 1018 [Source:ZFIN;Acc:ZDB-GENE-110913-173]	0.460896	R122Pfs/+
vat1l	0.173416	1.84555	0.497516	1	FALSE	ENSDARG00000101280	47.0725	1076	vesicle amine transport 1-like [Source:ZFIN;Acc:ZDB-GENE-080204-21]	0.460231	R122Pfs/+
gsk3ba	0.0596898	8.27729	0.497538	1	FALSE	ENSDARG00000017803	44.0271	4420	glycogen synthase kinase 3 beta, genome duplicate a [Source:ZFIN;Acc:ZDB-GENE-990714-4]	0.460183	R122Pfs/+
si:dkeyp-77c4.5	-0.648296	-0.18502	0.497619	1	FALSE	ENSDARG00000109466	43.6642	1239	si:dkeyp-77c4.5 [Source:ZFIN;Acc:ZDB-GENE-131119-35]	0.46001	R122Pfs/+
zgc:77112	-0.250237	-0.0393739	0.49768	1	FALSE	ENSDARG00000015657	46.4761	2029	zgc:77112 [Source:ZFIN;Acc:ZDB-GENE-040426-2219]	0.45988	R122Pfs/+
angpt1	-0.211192	0.307512	0.497735	1	FALSE	ENSDARG00000030364	50.5545	2164	angiopoietin 1 [Source:ZFIN;Acc:ZDB-GENE-010817-1]	0.459762	R122Pfs/+
eno3	0.124803	4.40589	0.497799	1	FALSE	ENSDARG00000039007	48.1114	1045	enolase 3, (beta, muscle) [Source:ZFIN;Acc:ZDB-GENE-031006-5]	0.459625	R122Pfs/+
mthfd1a	0.137512	1.20211	0.497867	1	FALSE	ENSDARG00000018266	41.41	7660	methylenetetrahydrofolate dehydrogenase (NADP+ dependent) 1a, methenyltetrahydrofolate cyclohydrolase, formyltetrahydrofolate synthetase [Source:ZFIN;Acc:ZDB-GENE-041001-127]	0.45948	R122Pfs/+
pawr	-0.0932755	3.38933	0.497873	1	FALSE	ENSDARG00000045486	50.928	1590	PRKC, apoptosis, WT1, regulator [Source:ZFIN;Acc:ZDB-GENE-041010-108]	0.459466	R122Pfs/+
wdr74	-0.0832046	2.8203	0.49792	1	FALSE	ENSDARG00000061993	45.7011	1512	WD repeat domain 74 [Source:ZFIN;Acc:ZDB-GENE-060929-1138]	0.459366	R122Pfs/+
zgc:161969	0.0620071	4.79012	0.498017	1	FALSE	ENSDARG00000041359	42.2798	2623	zgc:161969 [Source:ZFIN;Acc:ZDB-GENE-030131-2597]	0.459159	R122Pfs/+
cox6c	0.113495	7.12696	0.498183	1	FALSE	ENSDARG00000038577	45.7831	415	cytochrome c oxidase subunit 6C [Source:ZFIN;Acc:ZDB-GENE-040724-95]	0.458806	R122Pfs/+
ctdspl3	-0.0549538	5.39565	0.498203	1	FALSE	ENSDARG00000089646	44.729	1679	CTD (carboxy-terminal domain, RNA polymerase II, polypeptide A) small phosphatase like 3 [Source:ZFIN;Acc:ZDB-GENE-141215-56]	0.458763	R122Pfs/+
hcn2b	0.0701165	5.61836	0.498451	1	FALSE	ENSDARG00000061665	50.5512	2540	hyperpolarization activated cyclic nucleotide-gated potassium channel 2b [Source:ZFIN;Acc:ZDB-GENE-030131-8228]	0.458234	R122Pfs/+
nedd8l	-0.0695892	5.07134	0.498461	1	FALSE	ENSDARG00000103472	37.5514	972	NEDD8 ubiquitin like modifier, like [Source:ZFIN;Acc:ZDB-GENE-040718-295]	0.458211	R122Pfs/+
CABZ01088229.1	0.241224	0.0621224	0.498472	1	FALSE	ENSDARG00000091321	52.1397	1145	NULL	0.458188	R122Pfs/+
si:ch211-162e15.3	0.0742123	4.39594	0.4985	1	FALSE	ENSDARG00000104726	51.8657	536	si:ch211-162e15.3 [Source:ZFIN;Acc:ZDB-GENE-131121-530]	0.458128	R122Pfs/+
capn15	0.0769433	5.17044	0.498516	1	FALSE	ENSDARG00000060600	58.5712	3416	calpain 15 [Source:ZFIN;Acc:ZDB-GENE-140106-70]	0.458095	R122Pfs/+
actn1	-0.0461841	5.80366	0.498518	1	FALSE	ENSDARG00000007219	49.8866	3658	actinin, alpha 1 [Source:ZFIN;Acc:ZDB-GENE-081113-4]	0.458091	R122Pfs/+
fgf6b	0.201642	-0.172495	0.498604	1	FALSE	ENSDARG00000045856	51.3176	721	fibroblast growth factor 6b [Source:ZFIN;Acc:ZDB-GENE-050201-5]	0.457907	R122Pfs/+
mark1	0.104171	3.14964	0.498633	1	FALSE	ENSDARG00000104014	54.8498	2031	MAP/microtubule affinity-regulating kinase 1 [Source:ZFIN;Acc:ZDB-GENE-070626-2]	0.457845	R122Pfs/+
tax1bp1b	-0.0362464	7.93594	0.498684	1	FALSE	ENSDARG00000056856	46.3355	3479	Tax1 (human T-cell leukemia virus type I) binding protein 1b [Source:ZFIN;Acc:ZDB-GENE-030131-2872]	0.457737	R122Pfs/+
acot11b	-0.254315	0.343182	0.498691	1	FALSE	ENSDARG00000042122	46.7619	779	acyl-CoA thioesterase 11b [Source:ZFIN;Acc:ZDB-GENE-051127-37]	0.457721	R122Pfs/+
wbp2	0.0639017	8.40967	0.498722	1	FALSE	ENSDARG00000056605	43.0326	3502	WW domain binding protein 2 [Source:ZFIN;Acc:ZDB-GENE-050522-137]	0.457655	R122Pfs/+
grsf1	-0.0536755	4.60513	0.498978	1	FALSE	ENSDARG00000053021	45.1627	1168	G-rich RNA sequence binding factor 1 [Source:ZFIN;Acc:ZDB-GENE-060825-196]	0.45711	R122Pfs/+
strn	0.072011	5.58909	0.499017	1	FALSE	ENSDARG00000100011	42.5152	6099	striatin, calmodulin binding protein [Source:ZFIN;Acc:ZDB-GENE-070112-1172]	0.457027	R122Pfs/+
BX530077.1	-0.265719	0.339806	0.499033	1	FALSE	ENSDARG00000113103	37.8451	4455	growth arrest and DNA damage-inducible protein GADD45 gamma-like [Source:NCBI gene;Acc:797032]	0.456993	R122Pfs/+
exo5	0.148129	1.23409	0.499052	1	FALSE	ENSDARG00000042727	43.5207	1534	exonuclease 5 [Source:ZFIN;Acc:ZDB-GENE-051113-108]	0.456952	R122Pfs/+
kdm8	-0.110198	2.1384	0.499142	1	FALSE	ENSDARG00000102512	42.9781	1645	lysine (K)-specific demethylase 8 [Source:ZFIN;Acc:ZDB-GENE-040718-411]	0.456761	R122Pfs/+
aimp1b	-0.197529	0.823011	0.499193	1	FALSE	ENSDARG00000036894	55.0172	818	aminoacyl tRNA synthetase complex interacting multifunctional protein 1b [Source:ZFIN;Acc:ZDB-GENE-041212-13]	0.456652	R122Pfs/+
wscd2	0.102998	3.55138	0.499341	1	FALSE	ENSDARG00000061819	46.6582	2349	WSC domain containing 2 [Source:ZFIN;Acc:ZDB-GENE-060526-124]	0.456337	R122Pfs/+
si:dkey-161j23.7	0.0959069	3.66011	0.499376	1	FALSE	ENSDARG00000092882	49.7175	1062	si:dkey-161j23.7 [Source:ZFIN;Acc:ZDB-GENE-091204-391]	0.456263	R122Pfs/+
map4k4	0.0578354	7.09939	0.499392	1	FALSE	ENSDARG00000098670	59.2162	3483	mitogen-activated protein kinase kinase kinase kinase 4 [Source:ZFIN;Acc:ZDB-GENE-030131-6722]	0.456228	R122Pfs/+
pigv	0.104603	2.51282	0.499462	1	FALSE	ENSDARG00000101952	40.6797	1942	phosphatidylinositol glycan anchor biosynthesis, class V [Source:ZFIN;Acc:ZDB-GENE-121116-1]	0.45608	R122Pfs/+
BX511246.1	-0.507872	1.4278	0.499545	1	FALSE	ENSDARG00000100234	27.5761	4076	NULL	0.455903	R122Pfs/+
si:dkey-6n6.1	-0.144838	2.01683	0.499657	1	FALSE	ENSDARG00000062487	52.2561	1851	si:dkey-6n6.1 [Source:ZFIN;Acc:ZDB-GENE-060503-80]	0.455664	R122Pfs/+
ccka	0.0711383	5.47529	0.499742	1	FALSE	ENSDARG00000070810	46.3636	770	cholecystokinin a [Source:ZFIN;Acc:ZDB-GENE-100922-79]	0.455484	R122Pfs/+
gpr185a	0.230861	0.429454	0.499776	1	FALSE	ENSDARG00000060400	50.5141	1119	G protein-coupled receptor 185 a [Source:ZFIN;Acc:ZDB-GENE-120215-99]	0.455413	R122Pfs/+
dlg2	0.0802678	5.32959	0.499844	1	FALSE	ENSDARG00000099323	47.6882	1687	discs, large homolog 2 (Drosophila) [Source:ZFIN;Acc:ZDB-GENE-050221-3]	0.455267	R122Pfs/+
nck2a	-0.0651258	5.04565	0.500067	1	FALSE	ENSDARG00000018206	42.4389	971	NCK adaptor protein 2a [Source:ZFIN;Acc:ZDB-GENE-040426-686]	0.454793	R122Pfs/+
RASSF5	0.0610157	6.87641	0.500094	1	FALSE	ENSDARG00000070601	45.0128	1008	Ras association domain family member 5 [Source:HGNC Symbol;Acc:HGNC:17609]	0.454737	R122Pfs/+
lonp1	-0.0755336	4.9044	0.500103	1	FALSE	ENSDARG00000102765	47.2091	2428	lon peptidase 1, mitochondrial [Source:ZFIN;Acc:ZDB-GENE-030131-4006]	0.454718	R122Pfs/+
kansl1b	0.0526824	6.68701	0.500134	1	FALSE	ENSDARG00000088238	51.1442	1098	KAT8 regulatory NSL complex subunit 1b [Source:ZFIN;Acc:ZDB-GENE-121219-4]	0.454652	R122Pfs/+
rpl11	-0.0716799	6.99592	0.500164	1	FALSE	ENSDARG00000043509	50.5728	611	ribosomal protein L11 [Source:ZFIN;Acc:ZDB-GENE-040625-147]	0.454588	R122Pfs/+
aqp9b	0.30306	-0.2916	0.500246	1	FALSE	ENSDARG00000053480	38.1754	2554	aquaporin 9b [Source:ZFIN;Acc:ZDB-GENE-070911-1]	0.454415	R122Pfs/+
CABZ01101813.1	0.0688507	3.70705	0.500497	1	FALSE	ENSDARG00000115428	53.9256	3388	transmembrane protein 43-like [Source:NCBI gene;Acc:101882355]	0.453883	R122Pfs/+
fut8a	0.05495	7.55286	0.500554	1	FALSE	ENSDARG00000015449	50.4972	2766	fucosyltransferase 8a (alpha (1,6) fucosyltransferase) [Source:ZFIN;Acc:ZDB-GENE-031118-20]	0.453761	R122Pfs/+
hck	-0.331102	1.30865	0.500608	1	FALSE	ENSDARG00000058647	40.4194	4363	HCK proto-oncogene, Src family tyrosine kinase [Source:ZFIN;Acc:ZDB-GENE-090313-72]	0.453648	R122Pfs/+
CU639469.1	0.0538333	9.46768	0.500614	1	FALSE	ENSDARG00000062790	45.4081	6055	transforming, acidic coiled-coil containing protein 2 [Source:NCBI gene;Acc:569976]	0.453635	R122Pfs/+
slc38a7	-0.0562594	4.38712	0.500687	1	FALSE	ENSDARG00000012002	41.5258	2898	solute carrier family 38 member 7 [Source:ZFIN;Acc:ZDB-GENE-040801-266]	0.45348	R122Pfs/+
plk2a	0.0569141	5.44448	0.500706	1	FALSE	ENSDARG00000090752	46.1003	2013	polo-like kinase 2a (Drosophila) [Source:ZFIN;Acc:ZDB-GENE-060810-71]	0.45344	R122Pfs/+
abcg2a	-0.352849	1.49512	0.500737	1	FALSE	ENSDARG00000100075	53.4826	1608	ATP-binding cassette, sub-family G (WHITE), member 2a [Source:ZFIN;Acc:ZDB-GENE-050517-35]	0.453374	R122Pfs/+
slitrk5b	0.18677	0.656951	0.500745	1	FALSE	ENSDARG00000074153	46.7522	2571	SLIT and NTRK-like family, member 5b [Source:ZFIN;Acc:ZDB-GENE-110408-55]	0.453357	R122Pfs/+
zgc:66484	0.0809387	3.01542	0.500943	1	FALSE	ENSDARG00000030478	40.4418	2968	zgc:66484 [Source:ZFIN;Acc:ZDB-GENE-030131-5768]	0.452938	R122Pfs/+
ubap1	0.0428401	6.05577	0.500967	1	FALSE	ENSDARG00000058746	42.6538	4989	ubiquitin associated protein 1 [Source:ZFIN;Acc:ZDB-GENE-040426-950]	0.452888	R122Pfs/+
rnls	-0.0913686	2.90492	0.500991	1	FALSE	ENSDARG00000012453	44.8076	827	renalase, FAD-dependent amine oxidase [Source:ZFIN;Acc:ZDB-GENE-040718-351]	0.452836	R122Pfs/+
nde1	0.107234	3.34508	0.500994	1	FALSE	ENSDARG00000103902	41.2665	2811	nudE neurodevelopment protein 1 [Source:ZFIN;Acc:ZDB-GENE-050913-61]	0.45283	R122Pfs/+
ncs1b	-0.0681828	5.08388	0.500997	1	FALSE	ENSDARG00000054186	42.9952	2070	neuronal calcium sensor 1b [Source:ZFIN;Acc:ZDB-GENE-050930-1]	0.452825	R122Pfs/+
prpf4bb	0.048242	5.81481	0.501038	1	FALSE	ENSDARG00000040310	41.5425	5569	pre-mRNA processing factor 4Bb [Source:ZFIN;Acc:ZDB-GENE-040426-2799]	0.452736	R122Pfs/+
CR848788.1	0.484253	0.179867	0.501128	1	FALSE	ENSDARG00000103037	34.6809	5343	NULL	0.452546	R122Pfs/+
prox1a	0.0780448	4.1893	0.501166	1	FALSE	ENSDARG00000055158	47.7843	2911	prospero homeobox 1a [Source:ZFIN;Acc:ZDB-GENE-980526-397]	0.452467	R122Pfs/+
galnt17	0.049335	6.91032	0.501173	1	FALSE	ENSDARG00000042418	42.4064	2972	polypeptide N-acetylgalactosaminyltransferase 17 [Source:ZFIN;Acc:ZDB-GENE-110419-5]	0.452452	R122Pfs/+
smoc2	0.192104	2.10251	0.501453	1	FALSE	ENSDARG00000088157	49.2586	911	SPARC related modular calcium binding 2 [Source:ZFIN;Acc:ZDB-GENE-021031-5]	0.45186	R122Pfs/+
prpf4	-0.0716164	3.63153	0.501553	1	FALSE	ENSDARG00000067639	47.5166	1812	PRP4 pre-mRNA processing factor 4 homolog (yeast) [Source:ZFIN;Acc:ZDB-GENE-030131-5143]	0.451649	R122Pfs/+
flcn	-0.0464662	5.58297	0.501554	1	FALSE	ENSDARG00000062385	46.2847	2468	folliculin [Source:ZFIN;Acc:ZDB-GENE-060421-3470]	0.451646	R122Pfs/+
znf1122	-0.522854	0.343378	0.501593	1	FALSE	ENSDARG00000099444	42.2419	1579	zinc finger protein 1122 [Source:ZFIN;Acc:ZDB-GENE-141211-60]	0.451564	R122Pfs/+
si:ch1073-104i17.1	-0.167014	1.09064	0.501621	1	FALSE	ENSDARG00000090673	46.7626	1251	si:ch1073-104i17.1 [Source:ZFIN;Acc:ZDB-GENE-091204-443]	0.451506	R122Pfs/+
ptp4a2b	-0.0470928	7.94638	0.501631	1	FALSE	ENSDARG00000035676	40.8566	1519	protein tyrosine phosphatase 4A2b [Source:ZFIN;Acc:ZDB-GENE-041114-111]	0.451484	R122Pfs/+
smc1al	0.0435845	6.34585	0.501706	1	FALSE	ENSDARG00000058203	41.7887	3065	structural maintenance of chromosomes 1A, like [Source:ZFIN;Acc:ZDB-GENE-040426-57]	0.451326	R122Pfs/+
chd1	0.0527148	5.64366	0.501754	1	FALSE	ENSDARG00000103787	48.1214	5082	chromodomain helicase DNA binding protein 1 [Source:ZFIN;Acc:ZDB-GENE-030131-7120]	0.451225	R122Pfs/+
scly	-0.15712	1.62233	0.50177	1	FALSE	ENSDARG00000073813	43.5908	1256	selenocysteine lyase [Source:ZFIN;Acc:ZDB-GENE-080204-30]	0.45119	R122Pfs/+
asah2	-0.24093	-0.332178	0.501879	1	FALSE	ENSDARG00000012829	45.2406	2805	N-acylsphingosine amidohydrolase 2 [Source:ZFIN;Acc:ZDB-GENE-041112-1]	0.450961	R122Pfs/+
dhrs11a	-0.122264	2.56405	0.501917	1	FALSE	ENSDARG00000046090	44.5003	1791	dehydrogenase/reductase (SDR family) member 11a [Source:ZFIN;Acc:ZDB-GENE-060929-324]	0.450881	R122Pfs/+
etnk1	0.0616608	7.77655	0.501939	1	FALSE	ENSDARG00000019420	40.9337	2399	ethanolamine kinase 1 [Source:ZFIN;Acc:ZDB-GENE-030328-21]	0.450834	R122Pfs/+
cdc123	-0.0899009	4.13898	0.502122	1	FALSE	ENSDARG00000075025	38.087	1157	cell division cycle 123 homolog (S. cerevisiae) [Source:ZFIN;Acc:ZDB-GENE-040426-1680]	0.450448	R122Pfs/+
xrcc5	0.0667179	3.89334	0.502133	1	FALSE	ENSDARG00000099298	46.1878	3174	X-ray repair complementing defective repair in Chinese hamster cells 5 [Source:ZFIN;Acc:ZDB-GENE-041008-108]	0.450426	R122Pfs/+
atp6v0b	-0.0514041	7.29132	0.502292	1	FALSE	ENSDARG00000031681	38.9258	1955	ATPase H+ transporting V0 subunit b [Source:ZFIN;Acc:ZDB-GENE-030131-443]	0.450091	R122Pfs/+
atp2b4	0.0627245	9.82164	0.50233	1	FALSE	ENSDARG00000044902	45.98	3599	ATPase plasma membrane Ca2+ transporting 4 [Source:ZFIN;Acc:ZDB-GENE-061027-60]	0.450011	R122Pfs/+
rca2.2	-0.404757	0.0492973	0.50235	1	FALSE	ENSDARG00000095512	39.5879	921	regulator of complement activation group 2 gene 2 [Source:ZFIN;Acc:ZDB-GENE-060503-646]	0.449968	R122Pfs/+
atp6v1c1b	-0.0568862	6.30403	0.502398	1	FALSE	ENSDARG00000035880	42.9461	1928	ATPase H+ transporting V1 subunit C1b [Source:ZFIN;Acc:ZDB-GENE-041010-104]	0.449868	R122Pfs/+
si:ch211-79l17.1	0.0706166	5.35904	0.502403	1	FALSE	ENSDARG00000105288	52.3698	3909	si:ch211-79l17.1 [Source:ZFIN;Acc:ZDB-GENE-050419-127]	0.449858	R122Pfs/+
si:ch73-120g24.4	0.127304	3.05447	0.502454	1	FALSE	ENSDARG00000095030	42.7291	1730	si:ch73-120g24.4 [Source:ZFIN;Acc:ZDB-GENE-161017-27]	0.44975	R122Pfs/+
akr7a3	-0.105269	3.95335	0.502484	1	FALSE	ENSDARG00000016649	39.9622	3704	aldo-keto reductase family 7, member A3 (aflatoxin aldehyde reductase) [Source:ZFIN;Acc:ZDB-GENE-040718-62]	0.449686	R122Pfs/+
gcna	0.414199	0.383307	0.502511	1	FALSE	ENSDARG00000101060	45.0435	2300	germ cell nuclear acidic peptidase [Source:ZFIN;Acc:ZDB-GENE-050320-153]	0.44963	R122Pfs/+
cyp27a7	-0.0872014	3.52432	0.502518	1	FALSE	ENSDARG00000033802	41.9662	1628	cytochrome P450, family 27, subfamily A, polypeptide 7 [Source:ZFIN;Acc:ZDB-GENE-081104-519]	0.449615	R122Pfs/+
bud31	-0.0597176	5.33514	0.502632	1	FALSE	ENSDARG00000017084	38.1435	1185	BUD31 homolog [Source:ZFIN;Acc:ZDB-GENE-040720-3]	0.449376	R122Pfs/+
znf740b	0.0727328	3.557	0.502641	1	FALSE	ENSDARG00000061174	41.8777	667	zinc finger protein 740b [Source:ZFIN;Acc:ZDB-GENE-060929-660]	0.449355	R122Pfs/+
yif1a	-0.0769209	3.46981	0.502654	1	FALSE	ENSDARG00000019636	42.3652	1201	Yip1 interacting factor homolog A (S. cerevisiae) [Source:ZFIN;Acc:ZDB-GENE-030131-6922]	0.449328	R122Pfs/+
mms22l	0.146447	1.00525	0.502942	1	FALSE	ENSDARG00000074691	52.3968	2242	MMS22-like, DNA repair protein [Source:ZFIN;Acc:ZDB-GENE-030131-3869]	0.448724	R122Pfs/+
lgi1a	-0.0407492	7.17717	0.502983	1	FALSE	ENSDARG00000020493	49.799	2487	leucine-rich, glioma inactivated 1a [Source:ZFIN;Acc:ZDB-GENE-030131-1731]	0.448637	R122Pfs/+
zgc:56235	0.0596279	7.01031	0.503002	1	FALSE	ENSDARG00000116680	38.9245	5765	zgc:56235 [Source:ZFIN;Acc:ZDB-GENE-040426-954]	0.448597	R122Pfs/+
cops8	-0.0527893	5.20176	0.503014	1	FALSE	ENSDARG00000024846	43.101	1055	COP9 signalosome subunit 8 [Source:ZFIN;Acc:ZDB-GENE-040426-982]	0.448572	R122Pfs/+
sema3fa	0.0465204	6.08669	0.503018	1	FALSE	ENSDARG00000011163	46.7632	3923	sema domain, immunoglobulin domain (Ig), short basic domain, secreted, (semaphorin) 3Fa [Source:ZFIN;Acc:ZDB-GENE-050513-1]	0.448562	R122Pfs/+
si:dkey-238k10.2	0.304578	2.97231	0.503068	1	FALSE	ENSDARG00000104380	45.7085	3455	si:dkey-238k10.2 [Source:ZFIN;Acc:ZDB-GENE-070705-400]	0.448458	R122Pfs/+
gmcl1	-0.0579088	5.23254	0.503238	1	FALSE	ENSDARG00000020948	41.8705	2780	germ cell-less, spermatogenesis associated [Source:ZFIN;Acc:ZDB-GENE-030131-865]	0.448102	R122Pfs/+
ntm	0.108331	3.1167	0.50324	1	FALSE	ENSDARG00000018065	50.5141	1022	neurotrimin [Source:ZFIN;Acc:ZDB-GENE-060421-6020]	0.448097	R122Pfs/+
si:ch211-168d23.3	0.100883	3.00845	0.503283	1	FALSE	ENSDARG00000086027	48.1991	4220	si:ch211-168d23.3 [Source:ZFIN;Acc:ZDB-GENE-131127-572]	0.448008	R122Pfs/+
hspb1	-0.157586	3.52907	0.503346	1	FALSE	ENSDARG00000041065	44.793	745	heat shock protein, alpha-crystallin-related, 1 [Source:ZFIN;Acc:ZDB-GENE-030326-4]	0.447874	R122Pfs/+
gpr137ba	0.0754418	4.02455	0.503414	1	FALSE	ENSDARG00000078448	41.4536	4733	G protein-coupled receptor 137Ba [Source:ZFIN;Acc:ZDB-GENE-100721-1]	0.447732	R122Pfs/+
wdr34	0.112908	2.46052	0.503419	1	FALSE	ENSDARG00000057635	47.2538	2021	WD repeat domain 34 [Source:ZFIN;Acc:ZDB-GENE-070928-9]	0.447722	R122Pfs/+
scn4ba	0.132381	4.57272	0.503426	1	FALSE	ENSDARG00000099031	45.1255	2072	sodium channel, voltage-gated, type IV, beta a [Source:ZFIN;Acc:ZDB-GENE-070615-18]	0.447707	R122Pfs/+
crabp2a	-0.238097	-0.186759	0.503565	1	FALSE	ENSDARG00000073978	38.2691	1479	cellular retinoic acid binding protein 2, a [Source:ZFIN;Acc:ZDB-GENE-020320-4]	0.447415	R122Pfs/+
wdr33	0.0458697	5.9418	0.503627	1	FALSE	ENSDARG00000018272	51.2956	4202	WD repeat domain 33 [Source:ZFIN;Acc:ZDB-GENE-040924-3]	0.447285	R122Pfs/+
erbb3b	0.103673	3.8081	0.503699	1	FALSE	ENSDARG00000036993	48.4428	4463	erb-b2 receptor tyrosine kinase 3b [Source:ZFIN;Acc:ZDB-GENE-050107-1]	0.447133	R122Pfs/+
si:ch73-299h12.6	0.078577	2.88403	0.5037	1	FALSE	ENSDARG00000101319	43.852	919	si:ch73-299h12.6 [Source:ZFIN;Acc:ZDB-GENE-081031-44]	0.447133	R122Pfs/+
pigx	-0.0996244	3.06536	0.503737	1	FALSE	ENSDARG00000063559	46.361	873	phosphatidylinositol glycan anchor biosynthesis, class X [Source:ZFIN;Acc:ZDB-GENE-070705-212]	0.447055	R122Pfs/+
cep76	-0.129534	2.42039	0.503797	1	FALSE	ENSDARG00000058319	42.3214	2533	centrosomal protein 76 [Source:ZFIN;Acc:ZDB-GENE-070820-5]	0.446929	R122Pfs/+
ranbp10	0.0707689	4.64067	0.503855	1	FALSE	ENSDARG00000062138	49.5531	2573	RAN binding protein 10 [Source:ZFIN;Acc:ZDB-GENE-070705-86]	0.446807	R122Pfs/+
si:dkey-31e10.1	-0.188395	0.978208	0.503882	1	FALSE	ENSDARG00000067992	38.1072	3025	si:dkey-31e10.1 [Source:ZFIN;Acc:ZDB-GENE-060503-356]	0.446751	R122Pfs/+
hmgb2a	-0.0775167	6.09193	0.503937	1	FALSE	ENSDARG00000029722	43.9344	620	high mobility group box 2a [Source:ZFIN;Acc:ZDB-GENE-051120-126]	0.446637	R122Pfs/+
CACNA2D1	-0.162765	1.57904	0.503938	1	FALSE	ENSDARG00000073752	45.7297	1669	calcium voltage-gated channel auxiliary subunit alpha2delta 1 [Source:HGNC Symbol;Acc:HGNC:1399]	0.446634	R122Pfs/+
dock11	0.0635741	4.62704	0.503983	1	FALSE	ENSDARG00000062485	44.0587	9806	dedicator of cytokinesis 11 [Source:ZFIN;Acc:ZDB-GENE-060503-196]	0.446539	R122Pfs/+
lipt1	0.121106	1.27224	0.504155	1	FALSE	ENSDARG00000025233	44.7933	1306	lipoyltransferase 1 [Source:ZFIN;Acc:ZDB-GENE-060929-112]	0.446179	R122Pfs/+
alas1	-0.0548108	7.03867	0.504251	1	FALSE	ENSDARG00000021059	57.2409	1385	aminolevulinate, delta-, synthase 1 [Source:ZFIN;Acc:ZDB-GENE-001229-2]	0.445978	R122Pfs/+
wdr89	0.100674	2.03571	0.504496	1	FALSE	ENSDARG00000077265	41.2656	2639	WD repeat domain 89 [Source:ZFIN;Acc:ZDB-GENE-090319-3]	0.445465	R122Pfs/+
ubap2l	0.0518137	7.80983	0.504516	1	FALSE	ENSDARG00000063219	50.4472	5127	ubiquitin associated protein 2-like [Source:ZFIN;Acc:ZDB-GENE-060503-244]	0.445423	R122Pfs/+
ppil2	-0.0619857	4.28814	0.504533	1	FALSE	ENSDARG00000002016	43.5711	1921	peptidylprolyl isomerase (cyclophilin)-like 2 [Source:ZFIN;Acc:ZDB-GENE-040426-1096]	0.445388	R122Pfs/+
trim35-7	-0.183066	0.572542	0.504571	1	FALSE	ENSDARG00000058958	43.615	1722	tripartite motif containing 35-7 [Source:ZFIN;Acc:ZDB-GENE-050522-333]	0.445309	R122Pfs/+
chuk	-0.0455083	6.64677	0.504601	1	FALSE	ENSDARG00000011662	41.1703	3603	component of inhibitor of nuclear factor kappa B kinase complex [Source:ZFIN;Acc:ZDB-GENE-040426-1069]	0.445247	R122Pfs/+
dlat	0.0485872	7.33449	0.50477	1	FALSE	ENSDARG00000015918	46.2153	3382	dihydrolipoamide S-acetyltransferase (E2 component of pyruvate dehydrogenase complex) [Source:ZFIN;Acc:ZDB-GENE-030131-2921]	0.444894	R122Pfs/+
sap130b	0.0578655	4.73747	0.504782	1	FALSE	ENSDARG00000079352	46.6681	5669	Sin3A-associated protein b [Source:ZFIN;Acc:ZDB-GENE-070912-570]	0.444869	R122Pfs/+
ebag9	0.0568572	5.34279	0.504828	1	FALSE	ENSDARG00000040021	43.348	1368	estrogen receptor binding site associated antigen 9 [Source:ZFIN;Acc:ZDB-GENE-040426-1093]	0.444772	R122Pfs/+
ccar2	-0.048398	5.14454	0.504919	1	FALSE	ENSDARG00000038302	50.85	789	cell cycle and apoptosis regulator 2 [Source:ZFIN;Acc:ZDB-GENE-091204-207]	0.444582	R122Pfs/+
tmem70	-0.0705597	3.09233	0.504997	1	FALSE	ENSDARG00000078773	43.2022	890	transmembrane protein 70 [Source:ZFIN;Acc:ZDB-GENE-070912-593]	0.44442	R122Pfs/+
zbtb49	0.0899481	2.83592	0.505065	1	FALSE	ENSDARG00000102111	60.8108	1554	zinc finger and BTB domain containing 49 [Source:ZFIN;Acc:ZDB-GENE-070209-170]	0.444277	R122Pfs/+
fam117bb	0.110788	2.03736	0.50523	1	FALSE	ENSDARG00000009839	56.9231	1950	family with sequence similarity 117 member Bb [Source:ZFIN;Acc:ZDB-GENE-070912-554]	0.443934	R122Pfs/+
hlfb	-0.138233	3.67599	0.505288	1	FALSE	ENSDARG00000061011	49.5669	1039	HLF transcription factor, PAR bZIP family member b [Source:ZFIN;Acc:ZDB-GENE-110420-3]	0.443813	R122Pfs/+
pdia6	-0.0561932	5.56609	0.505363	1	FALSE	ENSDARG00000009001	48.1875	1269	protein disulfide isomerase family A, member 6 [Source:ZFIN;Acc:ZDB-GENE-030131-879]	0.443656	R122Pfs/+
hbegfa	0.128081	1.82641	0.505403	1	FALSE	ENSDARG00000075121	41.9782	1284	heparin-binding EGF-like growth factor a [Source:ZFIN;Acc:ZDB-GENE-080204-119]	0.443573	R122Pfs/+
znf1109	0.200632	1.52707	0.505409	1	FALSE	ENSDARG00000101623	39.5802	1065	zinc finger protein 1109 [Source:ZFIN;Acc:ZDB-GENE-110914-77]	0.443561	R122Pfs/+
rheb	-0.0691595	5.86409	0.50541	1	FALSE	ENSDARG00000090213	46.0268	969	Ras homolog, mTORC1 binding [Source:ZFIN;Acc:ZDB-GENE-040426-1690]	0.443558	R122Pfs/+
bod1	0.0659876	4.08947	0.505506	1	FALSE	ENSDARG00000103922	39.871	1163	biorientation of chromosomes in cell division 1 [Source:ZFIN;Acc:ZDB-GENE-060810-163]	0.443358	R122Pfs/+
pih1d1	0.0907947	2.79889	0.505508	1	FALSE	ENSDARG00000037955	42.2156	950	PIH1 domain containing 1 [Source:ZFIN;Acc:ZDB-GENE-050309-147]	0.443354	R122Pfs/+
pip5k1bb	-0.0808408	4.78819	0.505534	1	FALSE	ENSDARG00000006508	46.8101	2743	phosphatidylinositol-4-phosphate 5-kinase, type I, beta b [Source:ZFIN;Acc:ZDB-GENE-040912-141]	0.443299	R122Pfs/+
mtg1	-0.096493	2.71524	0.505566	1	FALSE	ENSDARG00000069386	38.8809	1306	mitochondrial ribosome-associated GTPase 1 [Source:ZFIN;Acc:ZDB-GENE-031110-2]	0.443233	R122Pfs/+
snx15	0.0442748	5.38502	0.505656	1	FALSE	ENSDARG00000020397	42.1278	2566	sorting nexin 15 [Source:ZFIN;Acc:ZDB-GENE-040426-1377]	0.443045	R122Pfs/+
spartb	-0.0724884	5.05232	0.505701	1	FALSE	ENSDARG00000103457	44.0009	2192	spartin b [Source:ZFIN;Acc:ZDB-GENE-060825-146]	0.442953	R122Pfs/+
si:ch73-376l24.6	-0.0970335	2.33454	0.505701	1	FALSE	ENSDARG00000093999	42.3978	917	si:ch73-376l24.6 [Source:ZFIN;Acc:ZDB-GENE-100921-87]	0.442952	R122Pfs/+
prss35	-0.376408	3.31836	0.505769	1	FALSE	ENSDARG00000100691	44.225	2329	serine protease 35 [Source:ZFIN;Acc:ZDB-GENE-040704-55]	0.44281	R122Pfs/+
slc66a3	0.128387	2.10866	0.505849	1	FALSE	ENSDARG00000054251	42.4286	1400	solute carrier family 66 member 3 [Source:ZFIN;Acc:ZDB-GENE-040912-40]	0.442644	R122Pfs/+
anapc5	-0.0740852	3.5568	0.505878	1	FALSE	ENSDARG00000008461	42.4533	4174	anaphase promoting complex subunit 5 [Source:ZFIN;Acc:ZDB-GENE-030131-1574]	0.442584	R122Pfs/+
gorasp2	0.044476	6.69125	0.505884	1	FALSE	ENSDARG00000015126	51.7139	2013	golgi reassembly stacking protein 2 [Source:ZFIN;Acc:ZDB-GENE-040426-1659]	0.442572	R122Pfs/+
si:dkey-262g12.3	0.186333	0.85261	0.505895	1	FALSE	ENSDARG00000094612	42.0314	1817	si:dkey-262g12.3 [Source:ZFIN;Acc:ZDB-GENE-060503-255]	0.442548	R122Pfs/+
fam168b	0.051876	8.0011	0.505903	1	FALSE	ENSDARG00000101733	45.177	1014	family with sequence similarity 168 member B [Source:ZFIN;Acc:ZDB-GENE-060929-180]	0.442532	R122Pfs/+
cyp26b1	-0.204893	5.22137	0.505934	1	FALSE	ENSDARG00000077121	43.705	2224	cytochrome P450, family 26, subfamily b, polypeptide 1 [Source:ZFIN;Acc:ZDB-GENE-030131-2908]	0.442467	R122Pfs/+
ttc33	-0.0636074	4.8905	0.505972	1	FALSE	ENSDARG00000035406	42.1902	1735	tetratricopeptide repeat domain 33 [Source:ZFIN;Acc:ZDB-GENE-040718-480]	0.442387	R122Pfs/+
znf1015	-0.180453	1.35245	0.506036	1	FALSE	ENSDARG00000098389	42.6449	3433	zinc finger protein 1015 [Source:ZFIN;Acc:ZDB-GENE-050913-139]	0.442256	R122Pfs/+
npas4l	0.240664	4.77046	0.506052	1	FALSE	ENSDARG00000116511	49.7583	7653	neuronal PAS domain protein 4 like [Source:ZFIN;Acc:ZDB-GENE-070117-2515]	0.442222	R122Pfs/+
stag1b	0.0655182	5.16217	0.506065	1	FALSE	ENSDARG00000062137	47.0198	4371	stromal antigen 1b [Source:ZFIN;Acc:ZDB-GENE-030131-1393]	0.442195	R122Pfs/+
nudt1	-0.152502	0.927917	0.506131	1	FALSE	ENSDARG00000030573	39.0032	1264	nudix (nucleoside diphosphate linked moiety X)-type motif 1 [Source:ZFIN;Acc:ZDB-GENE-040426-2757]	0.442059	R122Pfs/+
esco2	-0.166505	0.456095	0.506157	1	FALSE	ENSDARG00000014685	46.4729	2339	establishment of sister chromatid cohesion N-acetyltransferase 2 [Source:ZFIN;Acc:ZDB-GENE-050913-156]	0.442003	R122Pfs/+
dlx2a	-0.0987581	3.8597	0.506161	1	FALSE	ENSDARG00000079964	45.1528	1702	distal-less homeobox 2a [Source:ZFIN;Acc:ZDB-GENE-980526-212]	0.441995	R122Pfs/+
mrrf	-0.105605	3.347	0.506355	1	FALSE	ENSDARG00000034174	45.7123	1446	mitochondrial ribosome recycling factor [Source:ZFIN;Acc:ZDB-GENE-040704-12]	0.441592	R122Pfs/+
atxn10	-0.127934	2.16609	0.506566	1	FALSE	ENSDARG00000008439	45.9956	1588	ataxin 10 [Source:ZFIN;Acc:ZDB-GENE-060503-180]	0.441154	R122Pfs/+
tom1	-0.0483391	5.21914	0.506636	1	FALSE	ENSDARG00000104581	41.1701	2185	target of myb1 membrane trafficking protein [Source:ZFIN;Acc:ZDB-GENE-060721-1]	0.441009	R122Pfs/+
slc25a16	-0.051177	5.0604	0.506643	1	FALSE	ENSDARG00000057287	41.8223	1767	solute carrier family 25 member 16 [Source:ZFIN;Acc:ZDB-GENE-030131-3299]	0.440994	R122Pfs/+
nog1	0.197634	-0.3065	0.506645	1	FALSE	ENSDARG00000058819	41.8105	2143	noggin 1 [Source:ZFIN;Acc:ZDB-GENE-991206-8]	0.44099	R122Pfs/+
gnal2	0.0678561	5.29394	0.506678	1	FALSE	ENSDARG00000075850	45.7118	1166	guanine nucleotide binding protein (G protein), alpha activating activity polypeptide, olfactory type 2 [Source:ZFIN;Acc:ZDB-GENE-040718-441]	0.440921	R122Pfs/+
nfkb2	0.0723995	4.08668	0.506706	1	FALSE	ENSDARG00000038687	46.152	2094	nuclear factor of kappa light polypeptide gene enhancer in B-cells 2 (p49/p100) [Source:ZFIN;Acc:ZDB-GENE-030131-6701]	0.440864	R122Pfs/+
fndc4b	-0.0651626	6.61661	0.506791	1	FALSE	ENSDARG00000009949	39.6632	3698	fibronectin type III domain containing 4b [Source:ZFIN;Acc:ZDB-GENE-120711-3]	0.440687	R122Pfs/+
psmb3	-0.0607543	4.93856	0.506879	1	FALSE	ENSDARG00000013938	45.7364	903	proteasome subunit beta 3 [Source:ZFIN;Acc:ZDB-GENE-040426-2682]	0.440505	R122Pfs/+
nf2a	-0.122916	1.6245	0.506913	1	FALSE	ENSDARG00000020204	41.0065	5773	neurofibromin 2a (merlin) [Source:ZFIN;Acc:ZDB-GENE-080722-7]	0.440434	R122Pfs/+
pde6d	0.0808074	4.09998	0.506913	1	FALSE	ENSDARG00000074892	39.9025	718	phosphodiesterase 6D, cGMP-specific, rod, delta [Source:ZFIN;Acc:ZDB-GENE-040718-463]	0.440433	R122Pfs/+
si:ch73-366i20.1	-0.239658	2.75527	0.506961	1	FALSE	ENSDARG00000092949	41.1382	959	si:ch73-366i20.1 [Source:ZFIN;Acc:ZDB-GENE-070912-338]	0.440334	R122Pfs/+
sfrp2	-0.178508	0.592622	0.507026	1	FALSE	ENSDARG00000070050	46.1665	1213	secreted frizzled-related protein 2 [Source:ZFIN;Acc:ZDB-GENE-061013-293]	0.4402	R122Pfs/+
cntnap3	0.0783196	5.72632	0.507044	1	FALSE	ENSDARG00000067824	54.0444	3747	contactin associated protein like 3 [Source:ZFIN;Acc:ZDB-GENE-091113-51]	0.440162	R122Pfs/+
ncoa5	0.0545452	8.03408	0.50708	1	FALSE	ENSDARG00000016345	51.5034	733	nuclear receptor coactivator 5 [Source:ZFIN;Acc:ZDB-GENE-040912-155]	0.440088	R122Pfs/+
si:ch211-163l21.10	-0.23168	0.568932	0.507086	1	FALSE	ENSDARG00000068855	43.1631	1821	si:ch211-163l21.10 [Source:ZFIN;Acc:ZDB-GENE-081105-138]	0.440075	R122Pfs/+
tpm3	0.0392307	7.10602	0.507088	1	FALSE	ENSDARG00000005162	41.0033	2797	tropomyosin 3 [Source:ZFIN;Acc:ZDB-GENE-030826-16]	0.440071	R122Pfs/+
nppal	-0.125757	3.17182	0.507449	1	FALSE	ENSDARG00000052948	45.2596	886	natriuretic peptide A-like [Source:ZFIN;Acc:ZDB-GENE-081022-175]	0.439324	R122Pfs/+
patl1	-0.0429261	6.42293	0.507537	1	FALSE	ENSDARG00000017423	48.046	1608	PAT1 homolog 1, processing body mRNA decay factor [Source:ZFIN;Acc:ZDB-GENE-070209-83]	0.439141	R122Pfs/+
sdhaf3	-0.0961357	3.93389	0.507554	1	FALSE	ENSDARG00000036092	41.5842	1010	succinate dehydrogenase complex assembly factor 3 [Source:ZFIN;Acc:ZDB-GENE-041010-94]	0.439107	R122Pfs/+
rmi1	-0.105217	2.7081	0.507565	1	FALSE	ENSDARG00000041376	48.0523	1836	RMI1, RecQ mediated genome instability 1, homolog (S. cerevisiae) [Source:ZFIN;Acc:ZDB-GENE-040426-829]	0.439084	R122Pfs/+
cox6b1	-0.080981	6.50232	0.507568	1	FALSE	ENSDARG00000045230	50.237	633	cytochrome c oxidase subunit 6B1 [Source:ZFIN;Acc:ZDB-GENE-040718-448]	0.439078	R122Pfs/+
urb2	-0.0878675	2.63169	0.50757	1	FALSE	ENSDARG00000003217	42.2122	5161	URB2 ribosome biogenesis homolog [Source:ZFIN;Acc:ZDB-GENE-030131-2621]	0.439074	R122Pfs/+
zgc:162989	0.0727807	7.07963	0.507574	1	FALSE	ENSDARG00000110496	40.433	1432	zgc:162989 [Source:ZFIN;Acc:ZDB-GENE-070410-123]	0.439066	R122Pfs/+
CABZ01083448.1	-0.0850632	3.93233	0.507594	1	FALSE	ENSDARG00000067817	53.9506	810	NULL	0.439024	R122Pfs/+
gstm.3	0.234116	0.362913	0.507614	1	FALSE	ENSDARG00000088116	38.3481	1125	glutathione S-transferase mu tandem duplicate 3 [Source:ZFIN;Acc:ZDB-GENE-050309-24]	0.438983	R122Pfs/+
si:dkey-7i4.21	-0.313958	1.97305	0.507645	1	FALSE	ENSDARG00000097180	39.7354	2879	si:dkey-7i4.21 [Source:ZFIN;Acc:ZDB-GENE-131121-50]	0.438919	R122Pfs/+
fbln5	0.142382	2.02268	0.507809	1	FALSE	ENSDARG00000039273	47.0758	2428	fibulin 5 [Source:ZFIN;Acc:ZDB-GENE-041010-54]	0.43858	R122Pfs/+
zgc:113518	0.074732	4.68732	0.508079	1	FALSE	ENSDARG00000015482	47.2184	1757	zgc:113518 [Source:ZFIN;Acc:ZDB-GENE-050220-9]	0.438022	R122Pfs/+
kcnq5b	0.0863583	4.10348	0.508129	1	FALSE	ENSDARG00000069953	48.2201	1233	potassium voltage-gated channel, KQT-like subfamily, member 5b [Source:ZFIN;Acc:ZDB-GENE-090312-178]	0.437917	R122Pfs/+
aurka	-0.175693	0.890169	0.508244	1	FALSE	ENSDARG00000012485	48.5159	1415	aurora kinase A [Source:ZFIN;Acc:ZDB-GENE-040801-161]	0.437681	R122Pfs/+
spock2	0.0496015	7.99379	0.50835	1	FALSE	ENSDARG00000075393	49.8571	1521	SPARC (osteonectin), cwcv and kazal like domains proteoglycan 2 [Source:ZFIN;Acc:ZDB-GENE-090312-170]	0.437463	R122Pfs/+
myhb	0.182248	0.964335	0.508433	1	FALSE	ENSDARG00000001993	46.1891	6101	myosin, heavy chain b [Source:ZFIN;Acc:ZDB-GENE-081124-1]	0.43729	R122Pfs/+
sarm1	-0.0476169	5.53396	0.508504	1	FALSE	ENSDARG00000010610	45.1854	4019	sterile alpha and TIR motif containing 1 [Source:ZFIN;Acc:ZDB-GENE-040219-1]	0.437144	R122Pfs/+
smarca4a	0.0409488	7.76974	0.508553	1	FALSE	ENSDARG00000077226	51.6387	5950	SWI/SNF related, matrix associated, actin dependent regulator of chromatin, subfamily a, member 4a [Source:ZFIN;Acc:ZDB-GENE-030605-1]	0.437044	R122Pfs/+
aplp2	0.056084	9.01726	0.508674	1	FALSE	ENSDARG00000054864	47.9105	4044	amyloid beta (A4) precursor-like protein 2 [Source:ZFIN;Acc:ZDB-GENE-061009-28]	0.436793	R122Pfs/+
ftr82	-0.21667	1.39106	0.508757	1	FALSE	ENSDARG00000055647	46.4014	2237	finTRIM family, member 82 [Source:ZFIN;Acc:ZDB-GENE-030219-207]	0.436623	R122Pfs/+
znf1174	-0.150374	1.98254	0.508791	1	FALSE	ENSDARG00000112145	45.614	855	zinc finger protein 1174 [Source:ZFIN;Acc:ZDB-GENE-050208-785]	0.436552	R122Pfs/+
id2b	-0.0780896	3.79304	0.508908	1	FALSE	ENSDARG00000029544	40.3993	1177	inhibitor of DNA binding 2b [Source:ZFIN;Acc:ZDB-GENE-030131-15]	0.436313	R122Pfs/+
znf1167	0.22119	0.523529	0.508918	1	FALSE	ENSDARG00000071725	42.7128	693	zinc finger protein 1167 [Source:ZFIN;Acc:ZDB-GENE-050208-547]	0.436292	R122Pfs/+
zyg11	-0.0415447	6.05223	0.509009	1	FALSE	ENSDARG00000007737	52.0827	2313	zyg-11 homolog (C. elegans) [Source:ZFIN;Acc:ZDB-GENE-041014-17]	0.436104	R122Pfs/+
lingo2b	-0.0651054	3.47541	0.509014	1	FALSE	ENSDARG00000069970	52.8785	1876	leucine rich repeat and Ig domain containing 2b [Source:ZFIN;Acc:ZDB-GENE-080723-57]	0.436093	R122Pfs/+
ssuh2rs1	-0.143353	1.28887	0.509024	1	FALSE	ENSDARG00000063292	42.0388	1189	ssu-2 homolog, related sequence 1 [Source:ZFIN;Acc:ZDB-GENE-060929-994]	0.436073	R122Pfs/+
emc6	-0.0689356	5.24051	0.509143	1	FALSE	ENSDARG00000035282	49.115	904	ER membrane protein complex subunit 6 [Source:ZFIN;Acc:ZDB-GENE-030131-9164]	0.435828	R122Pfs/+
cnksr1	0.185915	-0.0329225	0.509206	1	FALSE	ENSDARG00000032932	48.9857	2514	connector enhancer of kinase suppressor of Ras 1 [Source:ZFIN;Acc:ZDB-GENE-040426-1802]	0.435699	R122Pfs/+
msrb3	-0.102114	3.16038	0.509217	1	FALSE	ENSDARG00000045658	41.6974	2134	methionine sulfoxide reductase B3 [Source:ZFIN;Acc:ZDB-GENE-040625-74]	0.435675	R122Pfs/+
si:dkeyp-118b1.2	0.0879779	4.22455	0.509228	1	FALSE	ENSDARG00000079131	42.3631	1215	si:dkeyp-118b1.2 [Source:ZFIN;Acc:ZDB-GENE-030131-7685]	0.435654	R122Pfs/+
fbxl15	-0.0621657	4.74074	0.509259	1	FALSE	ENSDARG00000005284	46.9259	1903	F-box and leucine-rich repeat protein 15 [Source:ZFIN;Acc:ZDB-GENE-040426-2440]	0.435589	R122Pfs/+
hbba1	-0.654558	1.87604	0.509264	1	FALSE	ENSDARG00000097238	50.4052	617	hemoglobin, beta adult 1 [Source:ZFIN;Acc:ZDB-GENE-990415-18]	0.43558	R122Pfs/+
prep	-0.0784269	3.68055	0.509301	1	FALSE	ENSDARG00000057151	45.5861	2696	prolyl endopeptidase [Source:ZFIN;Acc:ZDB-GENE-050522-14]	0.435503	R122Pfs/+
CABZ01027646.1	-0.0809426	3.67516	0.509378	1	FALSE	ENSDARG00000009624	39.5341	5881	urotensin 2 receptor [Source:NCBI gene;Acc:559133]	0.435344	R122Pfs/+
slc1a2b	-0.229164	8.73047	0.509397	1	FALSE	ENSDARG00000102453	49.9654	4033	solute carrier family 1 member 2b [Source:ZFIN;Acc:ZDB-GENE-030131-7779]	0.435306	R122Pfs/+
si:dkey-288i20.2	0.131843	1.46505	0.509557	1	FALSE	ENSDARG00000073784	52.946	1238	si:dkey-288i20.2 [Source:ZFIN;Acc:ZDB-GENE-110411-17]	0.434976	R122Pfs/+
en1a	0.122423	1.88113	0.509614	1	FALSE	ENSDARG00000014321	38.7329	4451	engrailed homeobox 1a [Source:ZFIN;Acc:ZDB-GENE-980526-216]	0.43486	R122Pfs/+
si:dkey-276j7.3	0.255542	0.873384	0.509641	1	FALSE	ENSDARG00000097317	38.1081	740	si:dkey-276j7.3 [Source:ZFIN;Acc:ZDB-GENE-131127-428]	0.434803	R122Pfs/+
lrrc4.2	0.0679587	4.95979	0.509651	1	FALSE	ENSDARG00000003020	51.1628	1935	leucine rich repeat containing 4.2 [Source:ZFIN;Acc:ZDB-GENE-030131-7997]	0.434783	R122Pfs/+
zgc:112998	-0.166714	1.15905	0.50967	1	FALSE	ENSDARG00000079760	48.3298	1407	zgc:112998 [Source:ZFIN;Acc:ZDB-GENE-050320-134]	0.434744	R122Pfs/+
pom121	0.0655225	5.17982	0.509717	1	FALSE	ENSDARG00000055113	50.9461	2484	POM121 transmembrane nucleoporin [Source:ZFIN;Acc:ZDB-GENE-030131-6557]	0.434648	R122Pfs/+
nipsnap3a	-0.133056	1.65333	0.509804	1	FALSE	ENSDARG00000020387	46.1847	1121	nipsnap homolog 3A (C. elegans) [Source:ZFIN;Acc:ZDB-GENE-040426-1037]	0.43447	R122Pfs/+
abat	-0.0519609	8.34741	0.509825	1	FALSE	ENSDARG00000006031	42.3456	2179	4-aminobutyrate aminotransferase [Source:ZFIN;Acc:ZDB-GENE-031006-4]	0.434426	R122Pfs/+
kdm5ba	0.0448781	7.24164	0.509839	1	FALSE	ENSDARG00000057093	48.7404	5330	lysine (K)-specific demethylase 5Ba [Source:ZFIN;Acc:ZDB-GENE-030131-5379]	0.434398	R122Pfs/+
cacng4b	-0.124632	2.38932	0.509914	1	FALSE	ENSDARG00000074669	46.9097	2249	calcium channel, voltage-dependent, gamma subunit 4b [Source:ZFIN;Acc:ZDB-GENE-120104-6]	0.434243	R122Pfs/+
zgc:113263	-0.117614	3.83107	0.509983	1	FALSE	ENSDARG00000045842	44.1102	6482	zgc:113263 [Source:ZFIN;Acc:ZDB-GENE-050306-34]	0.434103	R122Pfs/+
igfbp6b	0.0883792	3.2277	0.509998	1	FALSE	ENSDARG00000090833	52.8667	1343	insulin-like growth factor binding protein 6b [Source:ZFIN;Acc:ZDB-GENE-090521-2]	0.434071	R122Pfs/+
hnrnpa0l	0.146984	0.920366	0.510055	1	FALSE	ENSDARG00000076380	46.4244	853	heterogeneous nuclear ribonucleoprotein A0, like [Source:ZFIN;Acc:ZDB-GENE-030131-618]	0.433954	R122Pfs/+
mettl26	-0.0725955	3.99127	0.510094	1	FALSE	ENSDARG00000027461	36.4972	1328	methyltransferase like 26 [Source:ZFIN;Acc:ZDB-GENE-031118-200]	0.433873	R122Pfs/+
slc15a2	0.354104	0.204442	0.510136	1	FALSE	ENSDARG00000032010	42.6123	1926	solute carrier family 15 member 2 [Source:ZFIN;Acc:ZDB-GENE-030131-5866]	0.433789	R122Pfs/+
kcnh2a	0.158736	1.39356	0.510161	1	FALSE	ENSDARG00000029881	48.4	4266	potassium voltage-gated channel, subfamily H (eag-related), member 2a [Source:ZFIN;Acc:ZDB-GENE-070912-699]	0.433737	R122Pfs/+
zfyve9a	0.0612378	5.36938	0.510186	1	FALSE	ENSDARG00000101903	48.7283	4463	zinc finger, FYVE domain containing 9a [Source:ZFIN;Acc:ZDB-GENE-070705-182]	0.433685	R122Pfs/+
nefma	0.108974	9.45162	0.510306	1	FALSE	ENSDARG00000021351	51.7056	3166	neurofilament, medium polypeptide a [Source:ZFIN;Acc:ZDB-GENE-050522-205]	0.43344	R122Pfs/+
si:dkey-20i10.7	-0.124743	3.34347	0.51043	1	FALSE	ENSDARG00000075269	44.9185	1289	si:dkey-20i10.7 [Source:ZFIN;Acc:ZDB-GENE-090313-232]	0.433186	R122Pfs/+
s1pr5a	-0.242034	1.42047	0.51047	1	FALSE	ENSDARG00000040526	44.8985	1823	sphingosine-1-phosphate receptor 5a [Source:ZFIN;Acc:ZDB-GENE-041114-188]	0.433103	R122Pfs/+
camkmt	-0.0871332	3.07883	0.510537	1	FALSE	ENSDARG00000095224	39.0748	3870	calmodulin-lysine N-methyltransferase [Source:ZFIN;Acc:ZDB-GENE-090313-49]	0.432966	R122Pfs/+
ccdc88aa	0.168595	2.427	0.510649	1	FALSE	ENSDARG00000078440	46.0076	2499	coiled-coil domain containing 88Aa [Source:ZFIN;Acc:ZDB-GENE-100701-2]	0.432737	R122Pfs/+
si:ch211-131k2.2	0.139393	2.25975	0.510715	1	FALSE	ENSDARG00000096645	43.8662	538	si:ch211-131k2.2 [Source:ZFIN;Acc:ZDB-GENE-121214-81]	0.432602	R122Pfs/+
zgc:77938	0.234208	2.04584	0.510805	1	FALSE	ENSDARG00000088366	47.3511	1067	zgc:77938 [Source:ZFIN;Acc:ZDB-GENE-040426-1910]	0.432417	R122Pfs/+
sf3a3	-0.0827947	5.38629	0.51082	1	FALSE	ENSDARG00000100114	39.3799	2222	splicing factor 3a, subunit 3 [Source:ZFIN;Acc:ZDB-GENE-040908-1]	0.432387	R122Pfs/+
zbtb17	-0.0623398	5.22055	0.510884	1	FALSE	ENSDARG00000074548	48.9474	2090	zinc finger and BTB domain containing 17 [Source:ZFIN;Acc:ZDB-GENE-090313-240]	0.432256	R122Pfs/+
si:ch73-352p4.8	-0.257478	2.52745	0.510939	1	FALSE	ENSDARG00000040610	45.4602	2429	si:ch73-352p4.8 [Source:ZFIN;Acc:ZDB-GENE-140106-36]	0.432144	R122Pfs/+
sf3b3	-0.0502219	5.9845	0.51106	1	FALSE	ENSDARG00000103553	44.5088	4437	splicing factor 3b, subunit 3 [Source:ZFIN;Acc:ZDB-GENE-040426-2901]	0.431896	R122Pfs/+
paqr6	-0.199788	5.28676	0.511089	1	FALSE	ENSDARG00000041483	51.2637	1517	progestin and adipoQ receptor family member VI [Source:ZFIN;Acc:ZDB-GENE-090714-1]	0.431836	R122Pfs/+
galnt18b	-0.0674521	5.15052	0.511122	1	FALSE	ENSDARG00000059438	48.4876	1653	UDP-N-acetyl-alpha-D-galactosamine:polypeptide N-acetylgalactosaminyltransferase 18b [Source:ZFIN;Acc:ZDB-GENE-091014-1]	0.431769	R122Pfs/+
gng13b	-0.0632758	7.63013	0.511131	1	FALSE	ENSDARG00000037921	43.2952	1663	guanine nucleotide binding protein (G protein), gamma 13b [Source:ZFIN;Acc:ZDB-GENE-040718-97]	0.431751	R122Pfs/+
ctsf	0.0465629	9.81694	0.511133	1	FALSE	ENSDARG00000063095	43.7991	2371	cathepsin F [Source:ZFIN;Acc:ZDB-GENE-030131-9831]	0.431746	R122Pfs/+
syngap1a	0.0726524	6.74975	0.511141	1	FALSE	ENSDARG00000063713	58.5233	4124	synaptic Ras GTPase activating protein 1a [Source:ZFIN;Acc:ZDB-GENE-060503-370]	0.431731	R122Pfs/+
mical2a	-0.279411	0.36061	0.511214	1	FALSE	ENSDARG00000075608	50.9708	2140	microtubule associated monooxygenase, calponin and LIM domain containing 2a [Source:ZFIN;Acc:ZDB-GENE-110110-2]	0.431581	R122Pfs/+
isy1	-0.061909	4.21166	0.511222	1	FALSE	ENSDARG00000063466	39.904	1875	ISY1 splicing factor homolog [Source:ZFIN;Acc:ZDB-GENE-030131-5864]	0.431564	R122Pfs/+
mob1ba	-0.0580122	4.91132	0.511357	1	FALSE	ENSDARG00000009169	41.6942	809	MOB kinase activator 1Ba [Source:ZFIN;Acc:ZDB-GENE-040426-919]	0.43129	R122Pfs/+
dusp22a	-0.0776246	3.51267	0.511414	1	FALSE	ENSDARG00000056396	42.8899	1308	dual specificity phosphatase 22a [Source:ZFIN;Acc:ZDB-GENE-040718-219]	0.431172	R122Pfs/+
slc29a3	0.13987	1.94654	0.511434	1	FALSE	ENSDARG00000077828	39.2396	4182	solute carrier family 29 member 3 [Source:ZFIN;Acc:ZDB-GENE-081107-66]	0.431132	R122Pfs/+
tmem8a	0.123346	2.44339	0.5115	1	FALSE	ENSDARG00000032795	49.1431	2334	transmembrane protein 8A [Source:ZFIN;Acc:ZDB-GENE-090312-158]	0.430998	R122Pfs/+
zgc:110783	0.201202	2.14625	0.511522	1	FALSE	ENSDARG00000070487	43.0551	2601	zgc:110783 [Source:ZFIN;Acc:ZDB-GENE-050327-95]	0.430952	R122Pfs/+
gadd45aa	0.17189	1.92503	0.511572	1	FALSE	ENSDARG00000043581	42.4581	1253	growth arrest and DNA-damage-inducible, alpha, a [Source:ZFIN;Acc:ZDB-GENE-040426-1501]	0.43085	R122Pfs/+
prr11	-0.18391	0.559802	0.511644	1	FALSE	ENSDARG00000087393	41.8622	1582	proline rich 11 [Source:ZFIN;Acc:ZDB-GENE-091118-97]	0.430703	R122Pfs/+
osbp	0.0933091	3.7173	0.511692	1	FALSE	ENSDARG00000004634	55.1554	1319	oxysterol binding protein [Source:ZFIN;Acc:ZDB-GENE-090312-18]	0.430606	R122Pfs/+
CABZ01078733.1	0.182595	0.0229977	0.511711	1	FALSE	ENSDARG00000111595	45.2504	1158	NULL	0.430566	R122Pfs/+
top1l	0.0396717	7.15708	0.511742	1	FALSE	ENSDARG00000070545	42.5399	759	DNA topoisomerase I, like [Source:ZFIN;Acc:ZDB-GENE-060616-217]	0.430503	R122Pfs/+
si:dkey-15h8.17	-0.669077	2.01855	0.511795	1	FALSE	ENSDARG00000099428	37.0203	2893	si:dkey-15h8.17 [Source:ZFIN;Acc:ZDB-GENE-141222-9]	0.430396	R122Pfs/+
pnoca	0.0922724	3.39863	0.51193	1	FALSE	ENSDARG00000025024	42.9843	1461	prepronociceptin a [Source:ZFIN;Acc:ZDB-GENE-101229-1]	0.430119	R122Pfs/+
si:zfos-1192g2.3	-0.072329	5.49744	0.511936	1	FALSE	ENSDARG00000091079	48.2534	860	si:zfos-1192g2.3 [Source:ZFIN;Acc:ZDB-GENE-030131-4956]	0.430109	R122Pfs/+
terfa	0.0685854	4.3914	0.511946	1	FALSE	ENSDARG00000039302	59.0067	1031	telomeric repeat binding factor a [Source:ZFIN;Acc:ZDB-GENE-020419-38]	0.430088	R122Pfs/+
serpinb1l2	0.679318	1.31571	0.511964	1	FALSE	ENSDARG00000070396	38.6422	1959	serpin peptidase inhibitor, clade B (ovalbumin), member 1, like 2 [Source:ZFIN;Acc:ZDB-GENE-041001-117]	0.430051	R122Pfs/+
CABZ01069162.1	0.754047	4.55835	0.512023	1	FALSE	ENSDARG00000115161	41.9412	4523	NULL	0.429931	R122Pfs/+
cyp4t8	-0.223526	4.08163	0.512083	1	FALSE	ENSDARG00000004964	44.1479	1808	cytochrome P450, family 4, subfamily T, polypeptide 8 [Source:ZFIN;Acc:ZDB-GENE-031219-3]	0.429808	R122Pfs/+
tomm34	0.0561539	4.06492	0.512085	1	FALSE	ENSDARG00000001557	42.92	797	translocase of outer mitochondrial membrane 34 [Source:ZFIN;Acc:ZDB-GENE-030131-2081]	0.429805	R122Pfs/+
cplx2	0.0642186	8.00974	0.512196	1	FALSE	ENSDARG00000061918	35.9148	5772	complexin 2 [Source:ZFIN;Acc:ZDB-GENE-081113-1]	0.429578	R122Pfs/+
surf6	0.0975734	3.74792	0.512298	1	FALSE	ENSDARG00000035427	42.4948	1439	surfeit 6 [Source:ZFIN;Acc:ZDB-GENE-040426-1333]	0.42937	R122Pfs/+
pmpca	-0.0533762	4.74025	0.512388	1	FALSE	ENSDARG00000102607	46.7206	2226	peptidase (mitochondrial processing) alpha [Source:ZFIN;Acc:ZDB-GENE-030131-5809]	0.429188	R122Pfs/+
homer3b	-0.111688	3.8951	0.512402	1	FALSE	ENSDARG00000010789	37.4851	4199	homer scaffold protein 3b [Source:ZFIN;Acc:ZDB-GENE-040426-739]	0.429159	R122Pfs/+
mlsl	-0.239135	0.416347	0.512426	1	FALSE	ENSDARG00000074684	46.7811	2097	malate synthase-like [Source:ZFIN;Acc:ZDB-GENE-130530-761]	0.42911	R122Pfs/+
parp16	-0.0611342	3.66661	0.512432	1	FALSE	ENSDARG00000018593	47.0657	1704	poly (ADP-ribose) polymerase family, member 16 [Source:ZFIN;Acc:ZDB-GENE-040426-2289]	0.429097	R122Pfs/+
si:dkey-19e4.5	-0.0501322	7.63672	0.512563	1	FALSE	ENSDARG00000089886	38.6847	2295	si:dkey-19e4.5 [Source:ZFIN;Acc:ZDB-GENE-030131-1852]	0.428831	R122Pfs/+
gmnn	0.27973	0.349016	0.512599	1	FALSE	ENSDARG00000035957	41.2919	808	geminin DNA replication inhibitor [Source:ZFIN;Acc:ZDB-GENE-030429-30]	0.428757	R122Pfs/+
tapbpl	0.189373	2.57578	0.512792	1	FALSE	ENSDARG00000058351	38.7373	2859	TAP binding protein like [Source:ZFIN;Acc:ZDB-GENE-121003-1]	0.428365	R122Pfs/+
si:ch1073-322p19.1	0.062163	4.81392	0.512801	1	FALSE	ENSDARG00000075173	58.4897	2079	si:ch1073-322p19.1 [Source:ZFIN;Acc:ZDB-GENE-091204-224]	0.428347	R122Pfs/+
ccdc65	-0.310825	0.172285	0.512853	1	FALSE	ENSDARG00000032005	47.5506	1531	coiled-coil domain containing 65 [Source:ZFIN;Acc:ZDB-GENE-030616-358]	0.428242	R122Pfs/+
cycsb	-0.0568773	7.96803	0.512856	1	FALSE	ENSDARG00000044562	41.3292	963	cytochrome c, somatic b [Source:ZFIN;Acc:ZDB-GENE-040625-38]	0.428236	R122Pfs/+
zgc:66443	0.0762698	3.73222	0.512871	1	FALSE	ENSDARG00000057707	43.3953	2097	zgc:66443 [Source:ZFIN;Acc:ZDB-GENE-040426-2945]	0.428205	R122Pfs/+
n4bp2l2	-0.0772089	3.72751	0.51295	1	FALSE	ENSDARG00000103507	42.8642	2025	NEDD4 binding protein 2-like 2 [Source:ZFIN;Acc:ZDB-GENE-131121-433]	0.428045	R122Pfs/+
si:ch211-156p11.1	-0.951036	1.16646	0.51298	1	FALSE	ENSDARG00000071604	41.6851	2932	si:ch211-156p11.1 [Source:ZFIN;Acc:ZDB-GENE-070912-120]	0.427983	R122Pfs/+
ssr2	0.0660868	5.07562	0.513031	1	FALSE	ENSDARG00000005230	49.1338	621	signal sequence receptor, beta [Source:ZFIN;Acc:ZDB-GENE-010413-1]	0.42788	R122Pfs/+
cnksr3	-0.266243	0.372376	0.513081	1	FALSE	ENSDARG00000105277	52.6949	1911	cnksr family member 3 [Source:ZFIN;Acc:ZDB-GENE-080204-43]	0.427779	R122Pfs/+
naa40	-0.0467262	6.50038	0.513082	1	FALSE	ENSDARG00000024109	45.9173	771	N(alpha)-acetyltransferase 40, NatD catalytic subunit, homolog (S. cerevisiae) [Source:ZFIN;Acc:ZDB-GENE-050417-105]	0.427777	R122Pfs/+
si:ch73-86n18.1	0.191642	2.14859	0.513138	1	FALSE	ENSDARG00000056379	42.2201	1054	si:ch73-86n18.1 [Source:ZFIN;Acc:ZDB-GENE-141216-19]	0.427663	R122Pfs/+
PXMP4	0.0601963	4.10196	0.513162	1	FALSE	ENSDARG00000114885	34.464	5056	peroxisomal membrane protein 4 [Source:HGNC Symbol;Acc:HGNC:15920]	0.427614	R122Pfs/+
BX465848.2	0.3028	0.0939281	0.51326	1	FALSE	ENSDARG00000116920	40.1575	1143	NULL	0.427414	R122Pfs/+
ptena	0.0528384	8.51369	0.513271	1	FALSE	ENSDARG00000071018	48.2611	1484	phosphatase and tensin homolog A [Source:ZFIN;Acc:ZDB-GENE-030131-3776]	0.427393	R122Pfs/+
si:ch73-193c12.2	0.0974372	2.7904	0.51336	1	FALSE	ENSDARG00000076865	50.559	805	si:ch73-193c12.2 [Source:ZFIN;Acc:ZDB-GENE-131127-646]	0.427213	R122Pfs/+
zzef1	0.0619355	5.78524	0.513419	1	FALSE	ENSDARG00000094380	50.6692	9117	zinc finger, ZZ-type with EF hand domain 1 [Source:ZFIN;Acc:ZDB-GENE-041222-2]	0.427093	R122Pfs/+
crb1	-0.205646	1.60712	0.513422	1	FALSE	ENSDARG00000100506	50.6392	4655	crumbs cell polarity complex component 1 [Source:ZFIN;Acc:ZDB-GENE-050208-382]	0.427087	R122Pfs/+
pik3ap1	0.125461	2.42863	0.51345	1	FALSE	ENSDARG00000078285	39.6599	6592	phosphoinositide-3-kinase adaptor protein 1 [Source:ZFIN;Acc:ZDB-GENE-090313-250]	0.42703	R122Pfs/+
glipr2l	-0.113926	5.39754	0.513454	1	FALSE	ENSDARG00000016837	41.7844	1345	GLI pathogenesis-related 2, like [Source:ZFIN;Acc:ZDB-GENE-041010-53]	0.427022	R122Pfs/+
si:ch211-125e6.8	-0.22625	1.18664	0.513464	1	FALSE	ENSDARG00000094518	42.847	1021	si:ch211-125e6.8 [Source:ZFIN;Acc:ZDB-GENE-070912-42]	0.427001	R122Pfs/+
rbm34	0.0779157	3.99797	0.513589	1	FALSE	ENSDARG00000101877	43.2597	1421	RNA binding motif protein 34 [Source:ZFIN;Acc:ZDB-GENE-040718-77]	0.426748	R122Pfs/+
cog2	-0.0633299	4.2544	0.513705	1	FALSE	ENSDARG00000004037	45.3178	2926	component of oligomeric golgi complex 2 [Source:ZFIN;Acc:ZDB-GENE-040426-2671]	0.426514	R122Pfs/+
top2a	0.178496	3.02179	0.513709	1	FALSE	ENSDARG00000024488	45.894	4189	DNA topoisomerase II alpha [Source:ZFIN;Acc:ZDB-GENE-030131-2453]	0.426505	R122Pfs/+
krt91	0.386179	4.201	0.513783	1	FALSE	ENSDARG00000036830	51.7154	630	keratin 91 [Source:ZFIN;Acc:ZDB-GENE-040801-181]	0.426355	R122Pfs/+
ugt5c3	-0.174476	1.17596	0.513823	1	FALSE	ENSDARG00000061439	36.744	2844	UDP glucuronosyltransferase 5 family, polypeptide C3 [Source:ZFIN;Acc:ZDB-GENE-050419-23]	0.426273	R122Pfs/+
ska2	0.0663989	5.01056	0.513858	1	FALSE	ENSDARG00000114038	38.764	3560	spindle and kinetochore associated complex subunit 2 [Source:ZFIN;Acc:ZDB-GENE-041008-202]	0.426202	R122Pfs/+
si:ch73-42p12.2	-0.19598	-0.0634533	0.51387	1	FALSE	ENSDARG00000110481	48.4536	582	si:ch73-42p12.2 [Source:ZFIN;Acc:ZDB-GENE-141216-329]	0.426178	R122Pfs/+
si:ch211-153j24.3	0.156757	2.06528	0.514036	1	FALSE	ENSDARG00000068428	50	831	si:ch211-153j24.3 [Source:ZFIN;Acc:ZDB-GENE-041014-38]	0.425842	R122Pfs/+
zgc:91890	-0.127093	1.57408	0.514041	1	FALSE	ENSDARG00000018980	44.4713	2071	zgc:91890 [Source:ZFIN;Acc:ZDB-GENE-040704-21]	0.425832	R122Pfs/+
safb	0.066602	8.56305	0.514093	1	FALSE	ENSDARG00000020467	47.205	843	scaffold attachment factor B [Source:ZFIN;Acc:ZDB-GENE-030131-698]	0.425728	R122Pfs/+
pdzrn3a	-0.193084	1.63864	0.514208	1	FALSE	ENSDARG00000073757	47.8563	1656	PDZ domain containing RING finger 3a [Source:ZFIN;Acc:ZDB-GENE-090313-307]	0.425495	R122Pfs/+
jag1b	-0.148644	2.24583	0.514353	1	FALSE	ENSDARG00000013168	45.4545	6754	jagged canonical Notch ligand 1b [Source:ZFIN;Acc:ZDB-GENE-011128-4]	0.425201	R122Pfs/+
LTN1	-0.0644547	4.46099	0.514382	1	FALSE	ENSDARG00000003984	45.8089	8286	listerin E3 ubiquitin protein ligase 1 [Source:HGNC Symbol;Acc:HGNC:13082]	0.425143	R122Pfs/+
hapln2	-0.300823	2.64678	0.514411	1	FALSE	ENSDARG00000003903	49.3625	1098	hyaluronan and proteoglycan link protein 2 [Source:ZFIN;Acc:ZDB-GENE-030131-8089]	0.425083	R122Pfs/+
sox9a	0.111188	4.18785	0.514432	1	FALSE	ENSDARG00000003293	56.232	1388	SRY-box transcription factor 9a [Source:ZFIN;Acc:ZDB-GENE-001103-1]	0.425042	R122Pfs/+
itchb	0.132774	2.4032	0.514441	1	FALSE	ENSDARG00000099199	50.0596	3358	itchy E3 ubiquitin protein ligase b [Source:ZFIN;Acc:ZDB-GENE-131024-2]	0.425024	R122Pfs/+
pde6a	-0.268859	0.55464	0.514479	1	FALSE	ENSDARG00000000380	43.5227	3033	phosphodiesterase 6A, cGMP-specific, rod, alpha [Source:ZFIN;Acc:ZDB-GENE-030616-42]	0.424947	R122Pfs/+
si:dkey-256h2.1	0.133463	1.81437	0.514526	1	FALSE	ENSDARG00000021849	41.3169	3896	si:dkey-256h2.1 [Source:ZFIN;Acc:ZDB-GENE-030131-9466]	0.424851	R122Pfs/+
si:dkey-163f14.6	0.0704759	5.6842	0.514557	1	FALSE	ENSDARG00000091602	40.7706	3348	si:dkey-163f14.6 [Source:ZFIN;Acc:ZDB-GENE-141215-18]	0.424789	R122Pfs/+
ghdc	-0.119403	2.20633	0.514705	1	FALSE	ENSDARG00000055569	42.1968	2531	GH3 domain containing [Source:ZFIN;Acc:ZDB-GENE-050208-165]	0.42449	R122Pfs/+
si:ch211-67e16.4	-0.0450337	4.92446	0.514706	1	FALSE	ENSDARG00000086317	47.4048	828	si:ch211-67e16.4 [Source:ZFIN;Acc:ZDB-GENE-070912-311]	0.424488	R122Pfs/+
tspan36	-0.27691	1.19009	0.514821	1	FALSE	ENSDARG00000024540	43.115	1496	tetraspanin 36 [Source:ZFIN;Acc:ZDB-GENE-040718-248]	0.424255	R122Pfs/+
ptprc	-0.182731	2.21268	0.514846	1	FALSE	ENSDARG00000071437	41.2585	3226	protein tyrosine phosphatase receptor type C [Source:ZFIN;Acc:ZDB-GENE-050208-585]	0.424205	R122Pfs/+
mfap2	0.0823915	3.59874	0.514866	1	FALSE	ENSDARG00000059367	42.8351	1298	microfibril associated protein 2 [Source:ZFIN;Acc:ZDB-GENE-030131-6710]	0.424164	R122Pfs/+
blzf1	-0.0757336	5.35855	0.515018	1	FALSE	ENSDARG00000011299	47.1498	1659	basic leucine zipper nuclear factor 1 [Source:ZFIN;Acc:ZDB-GENE-010724-1]	0.423859	R122Pfs/+
si:dkey-85a20.4	-0.128141	3.37004	0.515027	1	FALSE	ENSDARG00000079055	49.5164	2061	si:dkey-85a20.4 [Source:ZFIN;Acc:ZDB-GENE-090313-347]	0.423841	R122Pfs/+
CT737190.1	0.131572	1.4828	0.515313	1	FALSE	ENSDARG00000091514	44.0424	1133	NULL	0.423263	R122Pfs/+
yme1l1a	-0.0840192	4.56658	0.515365	1	FALSE	ENSDARG00000075192	46.9176	2604	YME1-like 1a [Source:ZFIN;Acc:ZDB-GENE-091113-41]	0.423158	R122Pfs/+
atf1	-0.051434	4.83565	0.515435	1	FALSE	ENSDARG00000044301	39.9164	3950	activating transcription factor 1 [Source:ZFIN;Acc:ZDB-GENE-030131-4334]	0.423019	R122Pfs/+
znf1143	-0.120909	3.08849	0.515447	1	FALSE	ENSDARG00000096851	41.8582	2088	zinc finger protein 1143 [Source:ZFIN;Acc:ZDB-GENE-131125-17]	0.422994	R122Pfs/+
nrip2	0.0731189	6.73998	0.515573	1	FALSE	ENSDARG00000079985	41.6825	3685	nuclear receptor interacting protein 2 [Source:ZFIN;Acc:ZDB-GENE-030131-9425]	0.422741	R122Pfs/+
znf1069	0.23682	0.539886	0.515664	1	FALSE	ENSDARG00000104124	41.0479	2424	zinc finger protein 1069 [Source:ZFIN;Acc:ZDB-GENE-071004-89]	0.422557	R122Pfs/+
sox11b	-0.13773	6.55826	0.515687	1	FALSE	ENSDARG00000095743	43.9422	2699	SRY-box transcription factor 11b [Source:ZFIN;Acc:ZDB-GENE-980526-466]	0.42251	R122Pfs/+
TATDN3	0.0859983	3.23246	0.515725	1	FALSE	ENSDARG00000044072	42.0175	1140	TatD DNase domain containing 3 [Source:HGNC Symbol;Acc:HGNC:27010]	0.422435	R122Pfs/+
si:dkey-151g10.6	-0.0691978	7.13424	0.515746	1	FALSE	ENSDARG00000092807	47.7223	461	si:dkey-151g10.6 [Source:ZFIN;Acc:ZDB-GENE-030131-7528]	0.422391	R122Pfs/+
rnft1	-0.101286	2.99608	0.515791	1	FALSE	ENSDARG00000015917	46.0345	1450	ring finger protein, transmembrane 1 [Source:ZFIN;Acc:ZDB-GENE-040426-2324]	0.422302	R122Pfs/+
zgc:91860	-0.0524912	7.68978	0.515823	1	FALSE	ENSDARG00000041599	44.5783	3030	zgc:91860 [Source:ZFIN;Acc:ZDB-GENE-040704-34]	0.422236	R122Pfs/+
si:dkeyp-88h4.2	-0.514061	-0.134188	0.515843	1	FALSE	ENSDARG00000100538	30.3763	2604	si:dkeyp-88h4.2 [Source:ZFIN;Acc:ZDB-GENE-131121-105]	0.422197	R122Pfs/+
rac3b	-0.0519478	8.69037	0.515853	1	FALSE	ENSDARG00000020795	37.2789	4241	Rac family small GTPase 3b [Source:ZFIN;Acc:ZDB-GENE-080220-21]	0.422177	R122Pfs/+
gid8a	0.0593987	5.13897	0.515891	1	FALSE	ENSDARG00000022768	39.1299	889	GID complex subunit 8 homolog a (S. cerevisiae) [Source:ZFIN;Acc:ZDB-GENE-040426-1669]	0.4221	R122Pfs/+
ptger4c	0.249326	-0.299519	0.515954	1	FALSE	ENSDARG00000079907	46.5044	1602	prostaglandin E receptor 4 (subtype EP4) c [Source:ZFIN;Acc:ZDB-GENE-070705-128]	0.421972	R122Pfs/+
nsmfb	0.059583	6.36539	0.516006	1	FALSE	ENSDARG00000101234	43.899	1460	NMDA receptor synaptonuclear signaling and neuronal migration factor b [Source:ZFIN;Acc:ZDB-GENE-080603-4]	0.421868	R122Pfs/+
cops7a	-0.0423652	6.32324	0.516045	1	FALSE	ENSDARG00000022788	46.7391	1196	COP9 constitutive photomorphogenic homolog subunit 7A [Source:ZFIN;Acc:ZDB-GENE-030131-8680]	0.421791	R122Pfs/+
ggt5a	-0.157958	2.02907	0.516086	1	FALSE	ENSDARG00000052045	42.4932	3474	gamma-glutamyltransferase 5a [Source:ZFIN;Acc:ZDB-GENE-080226-1]	0.421709	R122Pfs/+
bmper	-0.19068	0.636614	0.516112	1	FALSE	ENSDARG00000101980	51.4165	2004	BMP binding endothelial regulator [Source:ZFIN;Acc:ZDB-GENE-030219-146]	0.421656	R122Pfs/+
tnfrsf21	0.067709	6.44314	0.516197	1	FALSE	ENSDARG00000001807	44.6436	4854	tumor necrosis factor receptor superfamily, member 21 [Source:ZFIN;Acc:ZDB-GENE-030131-5971]	0.421485	R122Pfs/+
fscn1b	0.0518098	8.09007	0.516219	1	FALSE	ENSDARG00000037747	40.8358	3781	fascin actin-bundling protein 1b [Source:ZFIN;Acc:ZDB-GENE-120507-1]	0.42144	R122Pfs/+
BX649250.2	-0.0594456	4.33002	0.516261	1	FALSE	ENSDARG00000091187	45.4008	2370	ubiquitin interaction motif containing 1 [Source:NCBI gene;Acc:100535018]	0.421357	R122Pfs/+
ints2	0.0860098	4.26193	0.516316	1	FALSE	ENSDARG00000069085	48.0286	1089	integrator complex subunit 2 [Source:ZFIN;Acc:ZDB-GENE-050522-148]	0.421247	R122Pfs/+
kifc1	-0.155127	1.75324	0.516322	1	FALSE	ENSDARG00000001558	46.1823	2479	kinesin family member C1 [Source:ZFIN;Acc:ZDB-GENE-000208-21]	0.421234	R122Pfs/+
sin3b	-0.0493333	5.52183	0.516335	1	FALSE	ENSDARG00000062472	49.3305	4705	SIN3 transcription regulator family member B [Source:ZFIN;Acc:ZDB-GENE-030131-8264]	0.421208	R122Pfs/+
scospondin	0.32196	0.641756	0.516425	1	FALSE	ENSDARG00000067859	55.9861	8466	subcommissural organ spondin [Source:ZFIN;Acc:ZDB-GENE-051114-1]	0.421026	R122Pfs/+
rit1	-0.249281	1.46209	0.516498	1	FALSE	ENSDARG00000069150	45.4594	931	Ras-like without CAAX 1 [Source:ZFIN;Acc:ZDB-GENE-070912-329]	0.420881	R122Pfs/+
ankrd37	-0.141834	0.915817	0.516698	1	FALSE	ENSDARG00000056376	47.3978	1076	ankyrin repeat domain 37 [Source:ZFIN;Acc:ZDB-GENE-070308-1]	0.420479	R122Pfs/+
fitm2	0.0891549	3.44466	0.516866	1	FALSE	ENSDARG00000034568	38.5511	1546	fat storage inducing transmembrane protein 2 [Source:ZFIN;Acc:ZDB-GENE-050508-5]	0.420142	R122Pfs/+
si:ch73-367f21.4	-0.0717733	3.36833	0.516874	1	FALSE	ENSDARG00000071097	42.472	1873	si:ch73-367f21.4 [Source:ZFIN;Acc:ZDB-GENE-120214-27]	0.420126	R122Pfs/+
stip1	-0.049443	6.94004	0.516912	1	FALSE	ENSDARG00000004906	44.9415	730	stress-induced phosphoprotein 1 [Source:ZFIN;Acc:ZDB-GENE-041121-17]	0.420051	R122Pfs/+
rac3a	-0.0453714	6.70911	0.516937	1	FALSE	ENSDARG00000090062	42.239	1849	Rac family small GTPase 3a [Source:ZFIN;Acc:ZDB-GENE-040718-256]	0.42	R122Pfs/+
adgrf3b	-0.20011	0.92796	0.517135	1	FALSE	ENSDARG00000093008	43.6519	3281	adhesion G protein-coupled receptor F3b [Source:ZFIN;Acc:ZDB-GENE-041001-207]	0.419604	R122Pfs/+
map11	0.0589012	5.9926	0.517198	1	FALSE	ENSDARG00000078891	42.1105	5070	microtubule associated protein 1 [Source:ZFIN;Acc:ZDB-GENE-111102-3]	0.419477	R122Pfs/+
hsf2	0.0514153	5.68169	0.517286	1	FALSE	ENSDARG00000053097	42.6735	1982	heat shock transcription factor 2 [Source:ZFIN;Acc:ZDB-GENE-011128-1]	0.4193	R122Pfs/+
BX957322.1	0.0748311	4.51969	0.517316	1	FALSE	ENSDARG00000089562	44.4248	2834	protocadherin alpha-C2-like [Source:NCBI gene;Acc:100006797]	0.419241	R122Pfs/+
zgc:113531	0.16136	0.777987	0.517383	1	FALSE	ENSDARG00000038794	47.1799	1117	zgc:113531 [Source:ZFIN;Acc:ZDB-GENE-050320-52]	0.419106	R122Pfs/+
si:dkey-58f10.6	-0.142378	2.50745	0.517401	1	FALSE	ENSDARG00000094489	40.9613	1176	si:dkey-58f10.6 [Source:ZFIN;Acc:ZDB-GENE-060526-320]	0.419071	R122Pfs/+
apcdd1l	-0.198296	1.76515	0.517538	1	FALSE	ENSDARG00000075557	41.3863	3225	adenomatosis polyposis coli down-regulated 1-like [Source:ZFIN;Acc:ZDB-GENE-121022-3]	0.418798	R122Pfs/+
agtrap	0.164627	1.00814	0.517573	1	FALSE	ENSDARG00000077082	36.3974	859	angiotensin II receptor-associated protein [Source:ZFIN;Acc:ZDB-GENE-050309-11]	0.418727	R122Pfs/+
slc6a4a	-0.132737	2.6592	0.517629	1	FALSE	ENSDARG00000061165	50.3236	540	solute carrier family 6 member 4a [Source:ZFIN;Acc:ZDB-GENE-060314-1]	0.418615	R122Pfs/+
ggnbp2	0.0700447	5.85843	0.517631	1	FALSE	ENSDARG00000055086	47.6937	839	gametogenetin binding protein 2 [Source:ZFIN;Acc:ZDB-GENE-060929-52]	0.418611	R122Pfs/+
usp36	0.054621	6.80878	0.517635	1	FALSE	ENSDARG00000032327	48.1437	4956	ubiquitin specific peptidase 36 [Source:ZFIN;Acc:ZDB-GENE-030131-5450]	0.418603	R122Pfs/+
faf1	0.0530664	5.70082	0.517641	1	FALSE	ENSDARG00000022418	47.412	2898	Fas (TNFRSF6) associated factor 1 [Source:ZFIN;Acc:ZDB-GENE-040426-2863]	0.418592	R122Pfs/+
ccdc58	-0.131495	1.76161	0.517769	1	FALSE	ENSDARG00000045351	43.3878	673	coiled-coil domain containing 58 [Source:ZFIN;Acc:ZDB-GENE-040426-1780]	0.418334	R122Pfs/+
csnk2a2a	-0.0544926	5.3505	0.517802	1	FALSE	ENSDARG00000012818	44.8315	1751	casein kinase 2, alpha prime polypeptide a [Source:ZFIN;Acc:ZDB-GENE-990415-28]	0.418269	R122Pfs/+
fgf13a	0.0479572	7.12942	0.517813	1	FALSE	ENSDARG00000035056	49.2285	1144	fibroblast growth factor 13a [Source:ZFIN;Acc:ZDB-GENE-041114-101]	0.418247	R122Pfs/+
dnajb6b	0.0548336	4.99586	0.517826	1	FALSE	ENSDARG00000020953	41.1957	1265	DnaJ heat shock protein family (Hsp40) member B6b [Source:ZFIN;Acc:ZDB-GENE-040426-1122]	0.418221	R122Pfs/+
tmem30ab	-0.0458123	6.29438	0.517838	1	FALSE	ENSDARG00000043555	46.5601	1345	transmembrane protein 30Ab [Source:ZFIN;Acc:ZDB-GENE-030131-5884]	0.418198	R122Pfs/+
ccnjl	0.102383	2.08546	0.517973	1	FALSE	ENSDARG00000077116	46.7063	2778	cyclin J-like [Source:ZFIN;Acc:ZDB-GENE-030131-9888]	0.417927	R122Pfs/+
farp1	0.0649232	4.71203	0.518125	1	FALSE	ENSDARG00000074381	51.22	789	FERM, RhoGEF (ARHGEF) and pleckstrin domain protein 1 (chondrocyte-derived) [Source:ZFIN;Acc:ZDB-GENE-070424-163]	0.417623	R122Pfs/+
zgc:171459	-0.125804	2.19685	0.518143	1	FALSE	ENSDARG00000077248	42.638	1304	zgc:171459 [Source:ZFIN;Acc:ZDB-GENE-030131-2059]	0.417588	R122Pfs/+
pabpc1b	-0.0450907	10.0652	0.518186	1	FALSE	ENSDARG00000021140	46.3305	902	poly A binding protein, cytoplasmic 1 b [Source:ZFIN;Acc:ZDB-GENE-050308-1]	0.417502	R122Pfs/+
ilk	-0.0586548	4.55216	0.51819	1	FALSE	ENSDARG00000056964	41.4738	3200	integrin-linked kinase [Source:ZFIN;Acc:ZDB-GENE-040426-1435]	0.417493	R122Pfs/+
pars2	-0.0923478	2.62435	0.518283	1	FALSE	ENSDARG00000044404	46.3472	1711	prolyl-tRNA synthetase 2, mitochondrial [Source:ZFIN;Acc:ZDB-GENE-030131-4219]	0.417309	R122Pfs/+
spred3	0.0665591	7.39706	0.518348	1	FALSE	ENSDARG00000040358	50.0456	3685	sprouty related EVH1 domain containing 3 [Source:ZFIN;Acc:ZDB-GENE-061207-31]	0.417179	R122Pfs/+
si:ch211-196f5.9	0.119298	3.66003	0.518349	1	FALSE	ENSDARG00000096451	33.1921	2832	si:ch211-196f5.9 [Source:ZFIN;Acc:ZDB-GENE-120709-32]	0.417178	R122Pfs/+
carmil2	0.0528124	8.25649	0.518438	1	FALSE	ENSDARG00000056639	52.49	5241	capping protein regulator and myosin 1 linker 2 [Source:ZFIN;Acc:ZDB-GENE-050419-197]	0.417	R122Pfs/+
tmem97	-0.0798799	2.86862	0.51855	1	FALSE	ENSDARG00000040553	41.3634	866	transmembrane protein 97 [Source:ZFIN;Acc:ZDB-GENE-110627-1]	0.416777	R122Pfs/+
naa38	-0.0720308	4.17207	0.518667	1	FALSE	ENSDARG00000099122	42.7995	743	N(alpha)-acetyltransferase 38, NatC auxiliary subunit [Source:ZFIN;Acc:ZDB-GENE-030131-7762]	0.416543	R122Pfs/+
rps29	0.17135	1.35387	0.518836	1	FALSE	ENSDARG00000041232	48.8439	346	ribosomal protein S29 [Source:ZFIN;Acc:ZDB-GENE-040622-5]	0.416207	R122Pfs/+
pcgf1	-0.0986697	2.18366	0.518852	1	FALSE	ENSDARG00000001249	41.8289	1105	polycomb group ring finger 1 [Source:ZFIN;Acc:ZDB-GENE-030616-605]	0.416175	R122Pfs/+
tns2b	-0.149216	1.51344	0.51888	1	FALSE	ENSDARG00000068397	44.9514	4575	tensin 2b [Source:ZFIN;Acc:ZDB-GENE-101001-5]	0.416119	R122Pfs/+
pan2	0.0519675	5.36054	0.51906	1	FALSE	ENSDARG00000074675	50.5222	3878	poly(A) specific ribonuclease subunit PAN2 [Source:ZFIN;Acc:ZDB-GENE-030131-3113]	0.41576	R122Pfs/+
col5a3b	0.158446	1.06896	0.519114	1	FALSE	ENSDARG00000101816	60.9777	4767	collagen, type V, alpha 3b [Source:ZFIN;Acc:ZDB-GENE-110728-4]	0.415652	R122Pfs/+
si:dkey-7j14.6	-0.170434	3.33603	0.519155	1	FALSE	ENSDARG00000090552	42.6341	991	si:dkey-7j14.6 [Source:ZFIN;Acc:ZDB-GENE-030131-8466]	0.415571	R122Pfs/+
zbtb7c	0.168632	1.71732	0.519216	1	FALSE	ENSDARG00000100985	54.9862	1815	zinc finger and BTB domain containing 7C [Source:ZFIN;Acc:ZDB-GENE-130530-975]	0.415451	R122Pfs/+
crym	-0.247237	0.167915	0.519272	1	FALSE	ENSDARG00000062817	43.4511	962	crystallin, mu [Source:ZFIN;Acc:ZDB-GENE-070112-1782]	0.415339	R122Pfs/+
fermt2	-0.14876	1.46208	0.519419	1	FALSE	ENSDARG00000020242	52.504	2420	fermitin family member 2 [Source:ZFIN;Acc:ZDB-GENE-050506-132]	0.415048	R122Pfs/+
rhogc	0.0764699	4.24365	0.519581	1	FALSE	ENSDARG00000028401	45.9735	2155	ras homolog gene family, member Gc [Source:ZFIN;Acc:ZDB-GENE-030131-3402]	0.414724	R122Pfs/+
COQ10A	-0.0804635	4.50384	0.519626	1	FALSE	ENSDARG00000070393	44.9095	1768	coenzyme Q10A [Source:HGNC Symbol;Acc:HGNC:26515]	0.414635	R122Pfs/+
CU928117.1	0.0799066	3.70856	0.519651	1	FALSE	ENSDARG00000059587	49.2565	2690	NULL	0.414586	R122Pfs/+
stard5	0.255116	-0.153226	0.519662	1	FALSE	ENSDARG00000076117	42.6495	633	StAR-related lipid transfer (START) domain containing 5 [Source:ZFIN;Acc:ZDB-GENE-130103-4]	0.414565	R122Pfs/+
gcshb	0.272165	-0.170306	0.519667	1	FALSE	ENSDARG00000105187	43.3852	1028	glycine cleavage system protein H (aminomethyl carrier), b [Source:ZFIN;Acc:ZDB-GENE-040718-319]	0.414553	R122Pfs/+
tafa1a	-0.0748132	4.05756	0.519729	1	FALSE	ENSDARG00000062357	46.22	814	TAFA chemokine like family member 1a [Source:ZFIN;Acc:ZDB-GENE-090313-124]	0.41443	R122Pfs/+
tdrd3	0.0594892	5.61591	0.519762	1	FALSE	ENSDARG00000025421	41.8449	6993	tudor domain containing 3 [Source:ZFIN;Acc:ZDB-GENE-040426-19]	0.414366	R122Pfs/+
aox6	-0.340803	2.37508	0.519779	1	FALSE	ENSDARG00000020054	46.912	4570	aldehyde oxidase 6 [Source:ZFIN;Acc:ZDB-GENE-050208-742]	0.414333	R122Pfs/+
ppp1r3da	0.117227	3.02009	0.520012	1	FALSE	ENSDARG00000077513	42.806	1675	protein phosphatase 1, regulatory subunit 3Da [Source:ZFIN;Acc:ZDB-GENE-080204-75]	0.41387	R122Pfs/+
CABZ01041610.1	0.180438	2.52312	0.520065	1	FALSE	ENSDARG00000014169	48.5788	774	NULL	0.413765	R122Pfs/+
wdr26b	-0.0490845	6.54136	0.520111	1	FALSE	ENSDARG00000006812	49.4344	5437	WD repeat domain 26b [Source:ZFIN;Acc:ZDB-GENE-041014-277]	0.413672	R122Pfs/+
mllt1b	-0.0572761	5.0661	0.520132	1	FALSE	ENSDARG00000031709	40.5873	1958	MLLT1 super elongation complex subunit b [Source:ZFIN;Acc:ZDB-GENE-060421-7142]	0.413632	R122Pfs/+
CABZ01052573.1	-0.200271	0.17898	0.520483	1	FALSE	ENSDARG00000100739	48.2133	3470	NULL	0.412937	R122Pfs/+
fam174b	-0.0671521	4.94287	0.520522	1	FALSE	ENSDARG00000068709	43.1202	978	family with sequence similarity 174 member B [Source:ZFIN;Acc:ZDB-GENE-050419-78]	0.41286	R122Pfs/+
syngr2a	-0.215569	2.08884	0.520535	1	FALSE	ENSDARG00000052429	36.7429	3500	synaptogyrin 2a [Source:ZFIN;Acc:ZDB-GENE-070112-1292]	0.412833	R122Pfs/+
grapa	-0.143597	1.54406	0.520536	1	FALSE	ENSDARG00000005414	41.0148	1419	GRB2 related adaptor protein a [Source:ZFIN;Acc:ZDB-GENE-050522-347]	0.412831	R122Pfs/+
h3f3a	-0.0598185	6.54051	0.520648	1	FALSE	ENSDARG00000020504	42.8571	723	H3 histone, family 3A [Source:ZFIN;Acc:ZDB-GENE-040426-1928]	0.41261	R122Pfs/+
si:dkeyp-113d7.1	0.050712	5.79376	0.520694	1	FALSE	ENSDARG00000059109	52.7778	2070	si:dkeyp-113d7.1 [Source:ZFIN;Acc:ZDB-GENE-030131-755]	0.412519	R122Pfs/+
ttc13	-0.0618365	4.38124	0.520917	1	FALSE	ENSDARG00000063242	46.1354	2924	tetratricopeptide repeat domain 13 [Source:ZFIN;Acc:ZDB-GENE-080722-25]	0.412076	R122Pfs/+
pibf1	0.1349	2.59585	0.520964	1	FALSE	ENSDARG00000015506	39.6536	5889	progesterone immunomodulatory binding factor 1 [Source:ZFIN;Acc:ZDB-GENE-040801-94]	0.411985	R122Pfs/+
slc2a1a	-0.333099	3.03023	0.520972	1	FALSE	ENSDARG00000001437	46.596	1792	solute carrier family 2 member 1a [Source:ZFIN;Acc:ZDB-GENE-030131-3158]	0.411969	R122Pfs/+
cyb561d2	-0.147382	0.966363	0.521069	1	FALSE	ENSDARG00000044114	39.3846	1300	cytochrome b561 family, member D2 [Source:ZFIN;Acc:ZDB-GENE-041010-205]	0.411777	R122Pfs/+
fzd8b	0.0983109	1.5023	0.521164	1	FALSE	ENSDARG00000038569	47.8123	2514	frizzled class receptor 8b [Source:ZFIN;Acc:ZDB-GENE-000328-4]	0.411589	R122Pfs/+
psmd8	-0.0499966	6.06205	0.521178	1	FALSE	ENSDARG00000020454	41.8401	1201	proteasome 26S subunit, non-ATPase 8 [Source:ZFIN;Acc:ZDB-GENE-040625-136]	0.411562	R122Pfs/+
jazf1a	0.129353	3.27766	0.521203	1	FALSE	ENSDARG00000102551	44.5701	1460	JAZF zinc finger 1a [Source:ZFIN;Acc:ZDB-GENE-060503-492]	0.411511	R122Pfs/+
spata6	-0.136891	1.30656	0.521283	1	FALSE	ENSDARG00000021115	44.8557	747	spermatogenesis associated 6 [Source:ZFIN;Acc:ZDB-GENE-050417-351]	0.411353	R122Pfs/+
scarb2c	0.0781576	3.24064	0.521428	1	FALSE	ENSDARG00000089844	51.3939	825	scavenger receptor class B, member 2c [Source:ZFIN;Acc:ZDB-GENE-030131-5789]	0.411068	R122Pfs/+
eed	-0.0641772	4.54513	0.521567	1	FALSE	ENSDARG00000099640	56.0838	637	embryonic ectoderm development [Source:ZFIN;Acc:ZDB-GENE-050417-287]	0.410794	R122Pfs/+
abcf2a	-0.077212	6.57895	0.521572	1	FALSE	ENSDARG00000038785	46.211	2356	ATP-binding cassette, sub-family F (GCN20), member 2a [Source:ZFIN;Acc:ZDB-GENE-030131-8714]	0.410784	R122Pfs/+
hpcal1	-0.0879334	3.93723	0.521739	1	FALSE	ENSDARG00000022763	42.5352	1476	hippocalcin-like 1 [Source:ZFIN;Acc:ZDB-GENE-040426-1242]	0.410453	R122Pfs/+
ino80e	0.0960513	3.62042	0.521838	1	FALSE	ENSDARG00000101892	38.5822	3569	INO80 complex subunit E [Source:ZFIN;Acc:ZDB-GENE-040426-1818]	0.410259	R122Pfs/+
syncripl	0.0528711	5.16962	0.521838	1	FALSE	ENSDARG00000026723	49.969	1613	synaptotagmin binding, cytoplasmic RNA interacting protein, like [Source:ZFIN;Acc:ZDB-GENE-030131-3104]	0.410259	R122Pfs/+
si:ch211-193k19.1	-0.0535002	5.21761	0.521905	1	FALSE	ENSDARG00000035660	49.8599	3211	si:ch211-193k19.1 [Source:ZFIN;Acc:ZDB-GENE-060503-110]	0.410128	R122Pfs/+
atp5md	-0.086993	5.0533	0.521919	1	FALSE	ENSDARG00000096003	38.4877	589	ATP synthase membrane subunit DAPIT [Source:ZFIN;Acc:ZDB-GENE-110914-234]	0.410099	R122Pfs/+
itprip	0.12694	1.42669	0.522054	1	FALSE	ENSDARG00000015576	44.9698	1988	inositol 1,4,5-trisphosphate receptor interacting protein [Source:ZFIN;Acc:ZDB-GENE-050417-422]	0.409833	R122Pfs/+
abcd4	-0.0786242	3.71362	0.52224	1	FALSE	ENSDARG00000061770	42.4383	1723	ATP-binding cassette, sub-family D (ALD), member 4 [Source:ZFIN;Acc:ZDB-GENE-050517-30]	0.409467	R122Pfs/+
rps27a	-0.062991	7.85988	0.522267	1	FALSE	ENSDARG00000032725	46.8517	684	ribosomal protein S27a [Source:ZFIN;Acc:ZDB-GENE-030131-10018]	0.409415	R122Pfs/+
znf1180	0.182546	1.76793	0.522268	1	FALSE	ENSDARG00000071819	44.416	587	zinc finger protein 1180 [Source:ZFIN;Acc:ZDB-GENE-050420-147]	0.409412	R122Pfs/+
CT583651.2	-0.066289	4.80078	0.522276	1	FALSE	ENSDARG00000098823	51.1724	2666	PDZ domain containing 4 [Source:NCBI gene;Acc:553320]	0.409396	R122Pfs/+
vps54	0.0504198	5.09741	0.522371	1	FALSE	ENSDARG00000102960	48.229	2873	VPS54 subunit of GARP complex [Source:ZFIN;Acc:ZDB-GENE-081022-176]	0.40921	R122Pfs/+
snx12	-0.0500514	7.86423	0.522427	1	FALSE	ENSDARG00000019060	38.6028	2171	sorting nexin 12 [Source:ZFIN;Acc:ZDB-GENE-040426-787]	0.4091	R122Pfs/+
neo1a	0.0623076	5.53478	0.522461	1	FALSE	ENSDARG00000102855	50.0685	5197	neogenin 1a [Source:ZFIN;Acc:ZDB-GENE-021031-1]	0.409032	R122Pfs/+
cavin2b	-0.184166	2.47269	0.522544	1	FALSE	ENSDARG00000071196	44.1669	3403	caveolae associated protein 2b [Source:ZFIN;Acc:ZDB-GENE-040912-149]	0.408869	R122Pfs/+
ints8	-0.0557465	4.65699	0.522552	1	FALSE	ENSDARG00000057986	40.7239	829	integrator complex subunit 8 [Source:ZFIN;Acc:ZDB-GENE-050522-556]	0.408853	R122Pfs/+
gal3st4	0.0476017	7.31776	0.522573	1	FALSE	ENSDARG00000079712	39.9279	5823	galactose-3-O-sulfotransferase 4 [Source:ZFIN;Acc:ZDB-GENE-080408-1]	0.408813	R122Pfs/+
rps8a	-0.0637159	8.83863	0.522649	1	FALSE	ENSDARG00000055996	47.6529	773	ribosomal protein S8a [Source:ZFIN;Acc:ZDB-GENE-030131-8626]	0.408664	R122Pfs/+
pnn	0.0669712	7.3601	0.522728	1	FALSE	ENSDARG00000015851	49.2284	2592	pinin, desmosome associated protein [Source:ZFIN;Acc:ZDB-GENE-060519-3]	0.408508	R122Pfs/+
rnf4	0.0737613	4.61634	0.52278	1	FALSE	ENSDARG00000090993	37.6296	1313	ring finger protein 4 [Source:ZFIN;Acc:ZDB-GENE-041008-246]	0.408406	R122Pfs/+
si:dkey-20i20.8	-0.0953991	2.82621	0.522891	1	FALSE	ENSDARG00000071714	42.8123	1433	si:dkey-20i20.8 [Source:ZFIN;Acc:ZDB-GENE-060503-59]	0.408187	R122Pfs/+
scaf11	-0.0470515	5.57809	0.522898	1	FALSE	ENSDARG00000045885	48.644	5771	SR-related CTD-associated factor 11 [Source:ZFIN;Acc:ZDB-GENE-041210-22]	0.408174	R122Pfs/+
myoz3a	0.258352	0.106158	0.522941	1	FALSE	ENSDARG00000067701	41.2217	3911	myozenin 3a [Source:ZFIN;Acc:ZDB-GENE-111012-4]	0.408089	R122Pfs/+
hspb6	-0.134344	2.08254	0.523052	1	FALSE	ENSDARG00000077236	41.5818	2061	heat shock protein, alpha-crystallin-related, b6 [Source:ZFIN;Acc:ZDB-GENE-080214-7]	0.407871	R122Pfs/+
krt18b	-0.237146	2.0246	0.523107	1	FALSE	ENSDARG00000028618	46.5644	1565	keratin 18b [Source:ZFIN;Acc:ZDB-GENE-040426-1508]	0.407762	R122Pfs/+
atp5f1b	-0.0452454	9.75108	0.52315	1	FALSE	ENSDARG00000070083	52.2508	1866	ATP synthase F1 subunit beta [Source:ZFIN;Acc:ZDB-GENE-030131-124]	0.407678	R122Pfs/+
lrsam1	0.0857323	3.78215	0.523153	1	FALSE	ENSDARG00000060683	49.2151	2166	leucine rich repeat and sterile alpha motif containing 1 [Source:ZFIN;Acc:ZDB-GENE-060526-97]	0.407673	R122Pfs/+
insra	-0.0439293	5.81985	0.523166	1	FALSE	ENSDARG00000011948	47.4839	3488	insulin receptor a [Source:ZFIN;Acc:ZDB-GENE-020503-3]	0.407646	R122Pfs/+
rnf34a	0.0909977	4.71807	0.523268	1	FALSE	ENSDARG00000038300	38.5748	5094	ring finger protein 34a [Source:ZFIN;Acc:ZDB-GENE-030131-6135]	0.407448	R122Pfs/+
ppfibp2a	-0.323076	-0.220134	0.523271	1	FALSE	ENSDARG00000061977	42.0395	1554	PPFIA binding protein 2a [Source:ZFIN;Acc:ZDB-GENE-070705-277]	0.407442	R122Pfs/+
glg1a	0.0566777	7.05752	0.523312	1	FALSE	ENSDARG00000061282	55.202	2503	golgi glycoprotein 1a [Source:ZFIN;Acc:ZDB-GENE-030131-6448]	0.407361	R122Pfs/+
zgc:173720	-0.211877	1.08873	0.523337	1	FALSE	ENSDARG00000100479	41.3065	1505	zgc:173720 [Source:ZFIN;Acc:ZDB-GENE-080218-21]	0.407312	R122Pfs/+
etnk2	0.128775	2.45395	0.523411	1	FALSE	ENSDARG00000070213	47.7785	1553	ethanolamine kinase 2 [Source:ZFIN;Acc:ZDB-GENE-050913-135]	0.407167	R122Pfs/+
nod2	-0.234195	-0.229676	0.523505	1	FALSE	ENSDARG00000010756	44.596	2383	nucleotide-binding oligomerization domain containing 2 [Source:ZFIN;Acc:ZDB-GENE-061108-4]	0.406983	R122Pfs/+
pptc7a	-0.0623892	6.15091	0.523515	1	FALSE	ENSDARG00000011122	43.5923	4955	PTC7 protein phosphatase homolog a [Source:ZFIN;Acc:ZDB-GENE-041114-74]	0.406963	R122Pfs/+
shisal1a	0.146001	1.97709	0.523516	1	FALSE	ENSDARG00000045594	50.1289	776	shisa like 1a [Source:ZFIN;Acc:ZDB-GENE-041210-130]	0.406961	R122Pfs/+
zgc:158463	-0.273336	9.31242	0.523546	1	FALSE	ENSDARG00000089382	58.6634	1212	zgc:158463 [Source:ZFIN;Acc:ZDB-GENE-070410-9]	0.406903	R122Pfs/+
ccdc92	0.0648171	6.66842	0.523639	1	FALSE	ENSDARG00000041750	45.6908	2924	coiled-coil domain containing 92 [Source:ZFIN;Acc:ZDB-GENE-051113-120]	0.406719	R122Pfs/+
FQ377903.3	0.0722405	4.10917	0.523659	1	FALSE	ENSDARG00000110024	61.9792	1152	NULL	0.40668	R122Pfs/+
ush1ga	0.079699	3.54536	0.523692	1	FALSE	ENSDARG00000004322	43.5936	3676	Usher syndrome 1Ga (autosomal recessive) [Source:ZFIN;Acc:ZDB-GENE-131120-173]	0.406616	R122Pfs/+
pigu	0.0704758	3.42728	0.5237	1	FALSE	ENSDARG00000075530	44.2511	1609	phosphatidylinositol glycan anchor biosynthesis, class U [Source:ZFIN;Acc:ZDB-GENE-100629-1]	0.406601	R122Pfs/+
chchd4b	-0.0759539	3.5896	0.523768	1	FALSE	ENSDARG00000040707	37.9656	1063	coiled-coil-helix-coiled-coil-helix domain containing 4b [Source:ZFIN;Acc:ZDB-GENE-041010-149]	0.406468	R122Pfs/+
ubxn4	0.112662	2.32864	0.523915	1	FALSE	ENSDARG00000100597	60.6299	381	UBX domain protein 4 [Source:ZFIN;Acc:ZDB-GENE-040426-1981]	0.406179	R122Pfs/+
emg1	0.114196	2.17309	0.52394	1	FALSE	ENSDARG00000056914	41.6052	1084	EMG1 N1-specific pseudouridine methyltransferase [Source:ZFIN;Acc:ZDB-GENE-060421-2909]	0.40613	R122Pfs/+
sumo3b	-0.053089	5.65282	0.52395	1	FALSE	ENSDARG00000035993	41.505	1289	small ubiquitin like modifier 3b [Source:ZFIN;Acc:ZDB-GENE-040718-426]	0.406111	R122Pfs/+
nfyba	-0.0468393	5.32759	0.524072	1	FALSE	ENSDARG00000039185	48.0952	629	nuclear transcription factor Y, beta a [Source:ZFIN;Acc:ZDB-GENE-050417-13]	0.405871	R122Pfs/+
tlx3b	0.141534	3.12565	0.524126	1	FALSE	ENSDARG00000017615	44.3325	2382	T cell leukemia homeobox 3b [Source:ZFIN;Acc:ZDB-GENE-021021-1]	0.405766	R122Pfs/+
osgepl1	-0.123288	1.68904	0.524133	1	FALSE	ENSDARG00000000651	46.0317	1386	O-sialoglycoprotein endopeptidase-like 1 [Source:ZFIN;Acc:ZDB-GENE-030616-532]	0.405754	R122Pfs/+
acvr2bb	-0.133591	2.02227	0.524165	1	FALSE	ENSDARG00000103108	54.1224	1977	activin A receptor type 2Bb [Source:ZFIN;Acc:ZDB-GENE-170621-5]	0.405691	R122Pfs/+
colgalt1	0.232911	-0.0993561	0.524254	1	FALSE	ENSDARG00000073974	47.0273	2422	collagen beta(1-O)galactosyltransferase 1 [Source:ZFIN;Acc:ZDB-GENE-070720-6]	0.405517	R122Pfs/+
ift46	-0.0574134	4.58689	0.524418	1	FALSE	ENSDARG00000011240	44.027	1185	intraflagellar transport 46 homolog (Chlamydomonas) [Source:ZFIN;Acc:ZDB-GENE-080102-3]	0.405196	R122Pfs/+
prex1	-0.0936828	5.23361	0.524443	1	FALSE	ENSDARG00000075793	44.3421	7803	phosphatidylinositol-3,4,5-trisphosphate-dependent Rac exchange factor 1 [Source:ZFIN;Acc:ZDB-GENE-030131-1428]	0.405148	R122Pfs/+
hist2h2l	-0.0795442	5.91761	0.524448	1	FALSE	ENSDARG00000068996	46.966	824	histone 2, H2, like [Source:ZFIN;Acc:ZDB-GENE-031118-36]	0.405137	R122Pfs/+
anp32a	-0.0543708	7.98894	0.524514	1	FALSE	ENSDARG00000006487	44.3299	934	acidic (leucine-rich) nuclear phosphoprotein 32 family, member A [Source:ZFIN;Acc:ZDB-GENE-030131-7850]	0.405009	R122Pfs/+
csf3b	-0.283528	-0.166656	0.524584	1	FALSE	ENSDARG00000098752	53.7778	900	colony stimulating factor 3 (granulocyte) b [Source:ZFIN;Acc:ZDB-GENE-141212-221]	0.404871	R122Pfs/+
asic4b	0.154399	1.83896	0.524602	1	FALSE	ENSDARG00000004243	48.7047	2316	acid-sensing (proton-gated) ion channel family member 4b [Source:ZFIN;Acc:ZDB-GENE-040513-6]	0.404837	R122Pfs/+
tnmd	0.303581	-0.138745	0.524811	1	FALSE	ENSDARG00000052615	37.8818	4551	tenomodulin [Source:ZFIN;Acc:ZDB-GENE-080220-31]	0.404429	R122Pfs/+
riok2	0.0620403	4.4882	0.524909	1	FALSE	ENSDARG00000035264	44.0867	769	RIO kinase 2 (yeast) [Source:ZFIN;Acc:ZDB-GENE-040426-2913]	0.404238	R122Pfs/+
th2	0.146253	1.81093	0.524913	1	FALSE	ENSDARG00000038384	46.055	1635	tyrosine hydroxylase 2 [Source:ZFIN;Acc:ZDB-GENE-050201-1]	0.404229	R122Pfs/+
bida	-0.216462	0.135386	0.524956	1	FALSE	ENSDARG00000069290	41.1144	919	BH3 interacting domain death agonist [Source:ZFIN;Acc:ZDB-GENE-050419-35]	0.404146	R122Pfs/+
psd3l	-0.0424931	8.9429	0.52496	1	FALSE	ENSDARG00000104820	47.8007	818	pleckstrin and Sec7 domain containing 3, like [Source:ZFIN;Acc:ZDB-GENE-030131-8195]	0.404137	R122Pfs/+
zgc:162183	0.0648321	3.20317	0.524996	1	FALSE	ENSDARG00000074663	36.7738	3624	zgc:162183 [Source:ZFIN;Acc:ZDB-GENE-070410-30]	0.404068	R122Pfs/+
tuba1c	-0.0530731	10.6877	0.525029	1	FALSE	ENSDARG00000055216	51.4991	1701	tubulin, alpha 1c [Source:ZFIN;Acc:ZDB-GENE-061114-1]	0.404004	R122Pfs/+
cfap58	-0.183473	1.60169	0.525078	1	FALSE	ENSDARG00000069435	46.5081	3007	cilia and flagella associated protein 58 [Source:ZFIN;Acc:ZDB-GENE-060929-128]	0.403907	R122Pfs/+
pfkpa	-0.0505097	9.27648	0.525092	1	FALSE	ENSDARG00000028000	46.1788	4150	phosphofructokinase, platelet a [Source:ZFIN;Acc:ZDB-GENE-091112-22]	0.403881	R122Pfs/+
si:ch211-165d12.4	-0.0869131	2.98428	0.525186	1	FALSE	ENSDARG00000079353	36.5991	1776	si:ch211-165d12.4 [Source:ZFIN;Acc:ZDB-GENE-080303-7]	0.403698	R122Pfs/+
pcsk7	0.0518734	4.90047	0.525209	1	FALSE	ENSDARG00000069968	56.9173	2913	proprotein convertase subtilisin/kexin type 7 [Source:ZFIN;Acc:ZDB-GENE-030131-7293]	0.403652	R122Pfs/+
mybl2a	0.0942783	2.19934	0.525228	1	FALSE	ENSDARG00000095241	47.1036	2421	v-myb avian myeloblastosis viral oncogene homolog-like 2a [Source:ZFIN;Acc:ZDB-GENE-980526-529]	0.403616	R122Pfs/+
cfap52	-0.219238	1.01546	0.52526	1	FALSE	ENSDARG00000101679	43.0347	1368	cilia and flagella associated protein 52 [Source:ZFIN;Acc:ZDB-GENE-050522-296]	0.403553	R122Pfs/+
cdk5rap1	-0.083545	3.01835	0.525364	1	FALSE	ENSDARG00000044925	37.9197	1832	CDK5 regulatory subunit associated protein 1 [Source:ZFIN;Acc:ZDB-GENE-070424-90]	0.40335	R122Pfs/+
cop1	0.0599384	4.11231	0.525469	1	FALSE	ENSDARG00000079329	45.0478	710	COP1 E3 ubiquitin ligase [Source:ZFIN;Acc:ZDB-GENE-070410-134]	0.403147	R122Pfs/+
cdk5r1a	0.0721192	3.32191	0.525533	1	FALSE	ENSDARG00000037916	52.3139	994	cyclin-dependent kinase 5, regulatory subunit 1a (p35) [Source:ZFIN;Acc:ZDB-GENE-080723-17]	0.403021	R122Pfs/+
sema3aa	-0.0623215	6.40638	0.525567	1	FALSE	ENSDARG00000019235	47.0219	4617	sema domain, immunoglobulin domain (Ig), short basic domain, secreted, (semaphorin) 3Aa [Source:ZFIN;Acc:ZDB-GENE-991209-3]	0.402956	R122Pfs/+
si:ch211-168f7.5	-0.0557535	6.42726	0.525643	1	FALSE	ENSDARG00000088195	50.3196	1956	si:ch211-168f7.5 [Source:ZFIN;Acc:ZDB-GENE-030131-897]	0.402807	R122Pfs/+
hax1	0.124246	4.29937	0.525709	1	FALSE	ENSDARG00000036764	44.2457	1286	HCLS1 associated protein X-1 [Source:ZFIN;Acc:ZDB-GENE-040718-26]	0.402679	R122Pfs/+
cdc37l1	-0.0723515	3.42535	0.525758	1	FALSE	ENSDARG00000044265	44.3197	632	cell division cycle 37-like 1 [Source:ZFIN;Acc:ZDB-GENE-030131-8865]	0.402584	R122Pfs/+
slc25a13	-0.113753	2.1303	0.525797	1	FALSE	ENSDARG00000099353	50.9936	365	solute carrier family 25 member 13 [Source:ZFIN;Acc:ZDB-GENE-080319-2]	0.402507	R122Pfs/+
cacng5a	0.0805548	2.63978	0.525904	1	FALSE	ENSDARG00000003326	41.0492	1849	calcium channel, voltage-dependent, gamma subunit 5a [Source:ZFIN;Acc:ZDB-GENE-120104-4]	0.4023	R122Pfs/+
stxbp6	-0.145849	3.00015	0.52598	1	FALSE	ENSDARG00000088862	44.3341	2215	syntaxin binding protein 6 (amisyn) [Source:ZFIN;Acc:ZDB-GENE-040625-31]	0.402152	R122Pfs/+
SHC3	0.0820977	5.02714	0.526062	1	FALSE	ENSDARG00000098909	49.7551	2042	SHC adaptor protein 3 [Source:HGNC Symbol;Acc:HGNC:18181]	0.401992	R122Pfs/+
dync1i2b	0.0942598	3.44975	0.526093	1	FALSE	ENSDARG00000103195	53.7361	1887	dynein, cytoplasmic 1, intermediate chain 2b [Source:ZFIN;Acc:ZDB-GENE-090121-1]	0.401932	R122Pfs/+
zranb1b	0.0377688	6.4156	0.526161	1	FALSE	ENSDARG00000063190	53.5533	2364	zinc finger, RAN-binding domain containing 1b [Source:ZFIN;Acc:ZDB-GENE-061110-94]	0.4018	R122Pfs/+
herpud1	-0.0535732	5.46816	0.526175	1	FALSE	ENSDARG00000024314	43.5259	2043	homocysteine-inducible, endoplasmic reticulum stress-inducible, ubiquitin-like domain member 1 [Source:ZFIN;Acc:ZDB-GENE-050913-47]	0.401773	R122Pfs/+
si:ch73-236c18.9	0.0723078	3.62707	0.526178	1	FALSE	ENSDARG00000096528	44.7558	2017	si:ch73-236c18.9 [Source:ZFIN;Acc:ZDB-GENE-121214-125]	0.401768	R122Pfs/+
dio1	-0.168759	2.55842	0.526187	1	FALSE	ENSDARG00000042112	41.9946	1474	iodothyronine deiodinase 1 [Source:ZFIN;Acc:ZDB-GENE-030328-41]	0.401749	R122Pfs/+
CR846082.1	-0.193061	-0.179582	0.526194	1	FALSE	ENSDARG00000115646	55.5556	414	NULL	0.401736	R122Pfs/+
aif1l	-0.0551126	7.08516	0.526327	1	FALSE	ENSDARG00000009336	41.4647	783	allograft inflammatory factor 1-like [Source:ZFIN;Acc:ZDB-GENE-030131-9646]	0.401477	R122Pfs/+
gch1	-0.138963	3.78164	0.526422	1	FALSE	ENSDARG00000070453	38.0915	642	GTP cyclohydrolase 1 [Source:ZFIN;Acc:ZDB-GENE-070720-5]	0.401294	R122Pfs/+
cplane2	-0.123218	1.86403	0.526552	1	FALSE	ENSDARG00000028442	44.6182	887	ciliogenesis and planar polarity effector 2 [Source:ZFIN;Acc:ZDB-GENE-040912-80]	0.401042	R122Pfs/+
CABZ01078737.1	-0.246186	0.709107	0.52657	1	FALSE	ENSDARG00000100461	52.9776	1293	interleukin-1 receptor type 2 [Source:NCBI gene;Acc:101882195]	0.401007	R122Pfs/+
hcn5	-0.174597	0.186224	0.526616	1	FALSE	ENSDARG00000077382	42.5221	2431	hyperpolarization activated cyclic nucleotide-gated potassium channel 5 [Source:ZFIN;Acc:ZDB-GENE-081105-169]	0.400916	R122Pfs/+
rab39ba	-0.0457808	5.46982	0.526617	1	FALSE	ENSDARG00000019312	49.744	1367	RAB39B, member RAS oncogene family a [Source:ZFIN;Acc:ZDB-GENE-070620-7]	0.400916	R122Pfs/+
pgm3	-0.110106	2.55059	0.526751	1	FALSE	ENSDARG00000024654	42.5851	2731	phosphoglucomutase 3 [Source:ZFIN;Acc:ZDB-GENE-041024-13]	0.400655	R122Pfs/+
si:dkey-22o12.2	-0.0488844	6.29108	0.526757	1	FALSE	ENSDARG00000091513	39.8615	4764	si:dkey-22o12.2 [Source:ZFIN;Acc:ZDB-GENE-060503-443]	0.400644	R122Pfs/+
slc38a5b	0.163905	1.37625	0.526758	1	FALSE	ENSDARG00000014587	41.9955	1141	solute carrier family 38 member 5b [Source:ZFIN;Acc:ZDB-GENE-040718-395]	0.400643	R122Pfs/+
ivns1abpa	-0.0410832	8.44473	0.52676	1	FALSE	ENSDARG00000031100	48.3161	685	influenza virus NS1A binding protein a [Source:ZFIN;Acc:ZDB-GENE-031222-2]	0.400638	R122Pfs/+
si:dkey-16b10.1	0.576511	-0.134063	0.526896	1	FALSE	ENSDARG00000100995	42.3994	1342	si:dkey-16b10.1 [Source:ZFIN;Acc:ZDB-GENE-120703-53]	0.400375	R122Pfs/+
hinfp	-0.0900913	3.76017	0.526994	1	FALSE	ENSDARG00000004851	41.8662	3246	histone H4 transcription factor [Source:ZFIN;Acc:ZDB-GENE-040426-2764]	0.400185	R122Pfs/+
rassf2b	-0.179089	0.182097	0.527028	1	FALSE	ENSDARG00000044044	42.0382	1649	Ras association domain family member 2b [Source:ZFIN;Acc:ZDB-GENE-041221-6]	0.400118	R122Pfs/+
znfl1b	-0.796958	0.581017	0.527031	1	FALSE	ENSDARG00000075996	40.7727	3365	zinc finger-like gene 1b [Source:ZFIN;Acc:ZDB-GENE-110131-6]	0.400112	R122Pfs/+
rasl11a	0.145152	1.39573	0.527064	1	FALSE	ENSDARG00000046013	46.4679	1409	RAS-like, family 11, member A [Source:ZFIN;Acc:ZDB-GENE-050417-384]	0.40005	R122Pfs/+
dexi	-0.0846038	3.94394	0.527066	1	FALSE	ENSDARG00000055474	41.4537	1252	Dexi homolog (mouse) [Source:ZFIN;Acc:ZDB-GENE-040808-20]	0.400046	R122Pfs/+
gdi1	-0.042886	9.27847	0.527208	1	FALSE	ENSDARG00000056122	42.1098	3517	GDP dissociation inhibitor 1 [Source:ZFIN;Acc:ZDB-GENE-050522-504]	0.39977	R122Pfs/+
shisa4	0.12799	6.91395	0.527303	1	FALSE	ENSDARG00000006307	37.6497	2672	shisa family member 4 [Source:ZFIN;Acc:ZDB-GENE-050417-419]	0.399587	R122Pfs/+
mettl3	0.078026	2.92893	0.527365	1	FALSE	ENSDARG00000012827	47.1093	1341	methyltransferase like 3 [Source:ZFIN;Acc:ZDB-GENE-030131-9498]	0.399465	R122Pfs/+
sox10	0.0763442	5.64035	0.527368	1	FALSE	ENSDARG00000077467	48.7988	3205	SRY-box transcription factor 10 [Source:ZFIN;Acc:ZDB-GENE-011207-1]	0.399461	R122Pfs/+
uvrag	-0.0750045	3.49942	0.527376	1	FALSE	ENSDARG00000023815	49.7928	2438	UV radiation resistance associated gene [Source:ZFIN;Acc:ZDB-GENE-040426-924]	0.399444	R122Pfs/+
nol8	0.0624755	3.48119	0.527455	1	FALSE	ENSDARG00000044143	41.8801	4255	nucleolar protein 8 [Source:ZFIN;Acc:ZDB-GENE-050208-491]	0.399293	R122Pfs/+
myoc	-0.345918	0.347832	0.527472	1	FALSE	ENSDARG00000021789	44.3687	2495	myocilin [Source:ZFIN;Acc:ZDB-GENE-050425-2]	0.399259	R122Pfs/+
hcn4	0.206016	1.15591	0.527476	1	FALSE	ENSDARG00000061685	55.6972	3296	hyperpolarization activated cyclic nucleotide-gated potassium channel 4 [Source:ZFIN;Acc:ZDB-GENE-050420-360]	0.399251	R122Pfs/+
sel1l	-0.0372256	5.74854	0.527688	1	FALSE	ENSDARG00000004581	44.8165	4360	SEL1L adaptor subunit of ERAD E3 ubiquitin ligase [Source:ZFIN;Acc:ZDB-GENE-041001-122]	0.398842	R122Pfs/+
ccm2	0.154433	1.68221	0.527793	1	FALSE	ENSDARG00000013705	48.4833	1350	CCM2 scaffold protein [Source:ZFIN;Acc:ZDB-GENE-040712-6]	0.398639	R122Pfs/+
si:ch211-125m10.6	-0.268326	0.0967991	0.527867	1	FALSE	ENSDARG00000086661	44.5996	1361	si:ch211-125m10.6 [Source:ZFIN;Acc:ZDB-GENE-120709-92]	0.398497	R122Pfs/+
nrd1b	-0.070669	4.27522	0.528126	1	FALSE	ENSDARG00000062372	43.0022	3787	nardilysin b (N-arginine dibasic convertase) [Source:ZFIN;Acc:ZDB-GENE-050208-422]	0.397997	R122Pfs/+
scg3	-0.0369261	7.97143	0.528129	1	FALSE	ENSDARG00000086288	45.0359	2367	secretogranin III [Source:ZFIN;Acc:ZDB-GENE-040426-1725]	0.39799	R122Pfs/+
calcoco1a	-0.0496266	6.58093	0.528129	1	FALSE	ENSDARG00000036695	47.8367	2224	calcium binding and coiled-coil domain 1a [Source:ZFIN;Acc:ZDB-GENE-030131-6911]	0.397989	R122Pfs/+
mapk11	-0.073939	6.21333	0.528223	1	FALSE	ENSDARG00000045836	45.1976	901	mitogen-activated protein kinase 11 [Source:ZFIN;Acc:ZDB-GENE-040625-75]	0.397809	R122Pfs/+
slc35a2	-0.197567	0.378629	0.528289	1	FALSE	ENSDARG00000058990	52.1565	1252	solute carrier family 35 member 2 [Source:ZFIN;Acc:ZDB-GENE-030616-62]	0.397682	R122Pfs/+
acin1a	0.0471698	9.50126	0.5283	1	FALSE	ENSDARG00000054290	49.391	1592	apoptotic chromatin condensation inducer 1a [Source:ZFIN;Acc:ZDB-GENE-030616-583]	0.39766	R122Pfs/+
si:dkey-76k16.5	-0.173066	0.253827	0.52831	1	FALSE	ENSDARG00000075561	41.0714	896	si:dkey-76k16.5 [Source:ZFIN;Acc:ZDB-GENE-090313-330]	0.39764	R122Pfs/+
rrm2	-0.105628	3.64121	0.528346	1	FALSE	ENSDARG00000020711	40.6428	1530	ribonucleotide reductase M2 polypeptide [Source:ZFIN;Acc:ZDB-GENE-990415-25]	0.397572	R122Pfs/+
si:dkey-119f1.1	-0.0874623	3.01212	0.528463	1	FALSE	ENSDARG00000058719	44.5278	4267	si:dkey-119f1.1 [Source:ZFIN;Acc:ZDB-GENE-070705-287]	0.397347	R122Pfs/+
pald1a	0.063742	4.32566	0.528522	1	FALSE	ENSDARG00000098946	50.0395	2897	phosphatase domain containing paladin 1a [Source:ZFIN;Acc:ZDB-GENE-030804-26]	0.397233	R122Pfs/+
shisa7b	0.0602046	8.40844	0.528545	1	FALSE	ENSDARG00000063144	44.665	3754	shisa family member 7 [Source:ZFIN;Acc:ZDB-GENE-060503-31]	0.397188	R122Pfs/+
krit1	-0.0897375	3.35856	0.528585	1	FALSE	ENSDARG00000098916	44.5047	1843	KRIT1 ankyrin repeat containing [Source:ZFIN;Acc:ZDB-GENE-030131-555]	0.397111	R122Pfs/+
CU457778.3	0.0967362	5.54312	0.52859	1	FALSE	ENSDARG00000114529	39.8059	8657	NULL	0.397101	R122Pfs/+
rps11	-0.0627183	7.39338	0.528594	1	FALSE	ENSDARG00000053058	47.0588	714	ribosomal protein S11 [Source:ZFIN;Acc:ZDB-GENE-040426-2701]	0.397095	R122Pfs/+
GALNT10	0.0821472	3.57102	0.528608	1	FALSE	ENSDARG00000100453	62.069	1218	polypeptide N-acetylgalactosaminyltransferase 10 [Source:HGNC Symbol;Acc:HGNC:19873]	0.397066	R122Pfs/+
CDHR1 (1 of many)	0.0729638	3.78957	0.528614	1	FALSE	ENSDARG00000104756	56.5015	2361	cadherin related family member 1 [Source:HGNC Symbol;Acc:HGNC:14550]	0.397055	R122Pfs/+
zbtb16b	-0.0820232	6.41703	0.528625	1	FALSE	ENSDARG00000074526	39.9038	8939	zinc finger and BTB domain containing 16b [Source:ZFIN;Acc:ZDB-GENE-100923-1]	0.397034	R122Pfs/+
zcchc8	0.0565884	4.75936	0.528662	1	FALSE	ENSDARG00000034982	43.9321	1839	zinc finger, CCHC domain containing 8 [Source:ZFIN;Acc:ZDB-GENE-060526-6]	0.396964	R122Pfs/+
zgc:110339	-0.196775	2.005	0.52873	1	FALSE	ENSDARG00000046030	51.1538	1040	zgc:110339 [Source:ZFIN;Acc:ZDB-GENE-050417-323]	0.396831	R122Pfs/+
snupn	0.0542289	4.38819	0.528857	1	FALSE	ENSDARG00000008395	43.2641	1525	snurportin 1 [Source:ZFIN;Acc:ZDB-GENE-030131-3464]	0.396587	R122Pfs/+
cox5aa	-0.0559178	7.15708	0.528875	1	FALSE	ENSDARG00000088383	49.8692	574	cytochrome c oxidase subunit 5Aa [Source:ZFIN;Acc:ZDB-GENE-050522-133]	0.396552	R122Pfs/+
zgc:162200	-0.0510622	4.53163	0.528985	1	FALSE	ENSDARG00000079934	46.5225	4278	zgc:162200 [Source:ZFIN;Acc:ZDB-GENE-030131-2989]	0.39634	R122Pfs/+
ppp1cab	-0.0480921	5.78845	0.529004	1	FALSE	ENSDARG00000071566	42.678	2233	protein phosphatase 1, catalytic subunit, alpha isozyme b [Source:ZFIN;Acc:ZDB-GENE-030131-5512]	0.396304	R122Pfs/+
CABZ01102109.1	0.0705368	6.94143	0.529019	1	FALSE	ENSDARG00000114226	45	3160	NULL	0.396275	R122Pfs/+
si:dkey-9i23.15	0.127468	1.53854	0.529157	1	FALSE	ENSDARG00000093997	41.2876	1429	si:dkey-9i23.15 [Source:ZFIN;Acc:ZDB-GENE-090313-361]	0.396011	R122Pfs/+
mybl1	-0.182901	1.85213	0.529175	1	FALSE	ENSDARG00000030999	43.5706	4495	v-myb avian myeloblastosis viral oncogene homolog-like 1 [Source:ZFIN;Acc:ZDB-GENE-041111-281]	0.395976	R122Pfs/+
znf989	-0.166552	0.0280178	0.529236	1	FALSE	ENSDARG00000075470	41.7556	1417	zinc finger protein 989 [Source:ZFIN;Acc:ZDB-GENE-050522-337]	0.395857	R122Pfs/+
cad	0.0737655	5.71093	0.529274	1	FALSE	ENSDARG00000041895	48.7617	1123	carbamoyl-phosphate synthetase 2, aspartate transcarbamylase, and dihydroorotase [Source:ZFIN;Acc:ZDB-GENE-021030-4]	0.395785	R122Pfs/+
znf668	-0.076114	3.16937	0.529282	1	FALSE	ENSDARG00000025226	48.0125	2321	zinc finger protein 668 [Source:ZFIN;Acc:ZDB-GENE-041001-46]	0.39577	R122Pfs/+
APBA3	-0.130477	2.00798	0.529339	1	FALSE	ENSDARG00000090675	43.961	3184	amyloid beta precursor protein binding family A member 3 [Source:HGNC Symbol;Acc:HGNC:580]	0.395661	R122Pfs/+
sdf2	0.0890144	3.59779	0.529372	1	FALSE	ENSDARG00000024026	36.4091	2200	stromal cell-derived factor 2 [Source:ZFIN;Acc:ZDB-GENE-030131-8823]	0.395597	R122Pfs/+
fgfbp3	-0.280363	5.84602	0.529376	1	FALSE	ENSDARG00000040162	39.1319	1509	fibroblast growth factor binding protein 3 [Source:ZFIN;Acc:ZDB-GENE-050208-135]	0.395589	R122Pfs/+
capns1a	-0.0549099	5.36396	0.529532	1	FALSE	ENSDARG00000035329	42.4386	884	calpain, small subunit 1 a [Source:ZFIN;Acc:ZDB-GENE-030113-3]	0.395289	R122Pfs/+
lrrc8db	-0.0635425	5.17833	0.529744	1	FALSE	ENSDARG00000103840	38.2053	2999	leucine rich repeat containing 8 VRAC subunit Db [Source:ZFIN;Acc:ZDB-GENE-061013-487]	0.394882	R122Pfs/+
zgc:165603	-0.177605	1.71586	0.529779	1	FALSE	ENSDARG00000098702	37.2763	2012	zgc:165603 [Source:ZFIN;Acc:ZDB-GENE-070620-21]	0.394816	R122Pfs/+
proser3	-0.110615	2.29719	0.529783	1	FALSE	ENSDARG00000097591	48.2596	2327	proline and serine rich 3 [Source:ZFIN;Acc:ZDB-GENE-030131-5986]	0.394808	R122Pfs/+
si:ch211-136m16.8	-0.411469	0.17516	0.529792	1	FALSE	ENSDARG00000090767	39.5029	6759	si:ch211-136m16.8 [Source:ZFIN;Acc:ZDB-GENE-121214-301]	0.39479	R122Pfs/+
trak2	0.075076	5.30634	0.529867	1	FALSE	ENSDARG00000102471	54.8326	3278	trafficking protein, kinesin binding 2 [Source:ZFIN;Acc:ZDB-GENE-030131-7496]	0.394646	R122Pfs/+
dnajb9b	-0.117753	1.87779	0.529968	1	FALSE	ENSDARG00000016886	44.3243	833	DnaJ heat shock protein family (Hsp40) member B9b [Source:ZFIN;Acc:ZDB-GENE-050522-76]	0.394454	R122Pfs/+
sec22bb	0.0509493	6.37381	0.530022	1	FALSE	ENSDARG00000100435	45.0667	1777	SEC22 homolog B, vesicle trafficking protein b [Source:ZFIN;Acc:ZDB-GENE-030131-5488]	0.394348	R122Pfs/+
si:ch211-236p5.2	-0.0898819	3.0493	0.530055	1	FALSE	ENSDARG00000086256	39.7101	4898	si:ch211-236p5.2 [Source:ZFIN;Acc:ZDB-GENE-081028-33]	0.394286	R122Pfs/+
slc6a15	0.073708	4.11598	0.530114	1	FALSE	ENSDARG00000062821	50.0105	2372	solute carrier family 6 member 15 [Source:ZFIN;Acc:ZDB-GENE-050420-93]	0.394174	R122Pfs/+
cntnap2a	0.0397057	7.50064	0.530126	1	FALSE	ENSDARG00000058969	43.2598	4147	contactin associated protein like 2a [Source:ZFIN;Acc:ZDB-GENE-120328-3]	0.39415	R122Pfs/+
cnr1	-0.0951669	4.89617	0.530159	1	FALSE	ENSDARG00000009020	50.6103	2376	cannabinoid receptor 1 [Source:ZFIN;Acc:ZDB-GENE-040312-3]	0.394087	R122Pfs/+
vps26a	-0.0498376	5.82095	0.530227	1	FALSE	ENSDARG00000056549	40.5686	514	VPS26, retromer complex component A [Source:ZFIN;Acc:ZDB-GENE-040426-1108]	0.393957	R122Pfs/+
znf740a	0.0422531	5.15454	0.530233	1	FALSE	ENSDARG00000070939	43.1002	1881	zinc finger protein 740a [Source:ZFIN;Acc:ZDB-GENE-030131-5064]	0.393945	R122Pfs/+
mdga1	0.147985	2.85049	0.53028	1	FALSE	ENSDARG00000074376	51.2653	3359	MAM domain containing glycosylphosphatidylinositol anchor 1 [Source:ZFIN;Acc:ZDB-GENE-130530-751]	0.393855	R122Pfs/+
atp1a3b	-0.0796089	10.4798	0.530306	1	FALSE	ENSDARG00000104139	48.6713	1984	ATPase Na+/K+ transporting subunit alpha 3b [Source:ZFIN;Acc:ZDB-GENE-001212-8]	0.393805	R122Pfs/+
si:dkey-210j14.3	0.107348	2.96432	0.530383	1	FALSE	ENSDARG00000089883	45.6365	1249	si:dkey-210j14.3 [Source:ZFIN;Acc:ZDB-GENE-131121-88]	0.393658	R122Pfs/+
znf1148	0.209535	0.576284	0.530411	1	FALSE	ENSDARG00000103689	40.3553	985	zinc finger protein 1148 [Source:ZFIN;Acc:ZDB-GENE-141219-26]	0.393605	R122Pfs/+
ptch1	0.111801	3.45465	0.530474	1	FALSE	ENSDARG00000016404	54.5158	4451	patched 1 [Source:ZFIN;Acc:ZDB-GENE-980526-196]	0.393484	R122Pfs/+
mamdc2b	-0.124064	1.72143	0.530504	1	FALSE	ENSDARG00000073695	45.9438	2564	MAM domain containing 2b [Source:ZFIN;Acc:ZDB-GENE-091117-16]	0.393425	R122Pfs/+
atg4a	-0.073947	3.81601	0.530505	1	FALSE	ENSDARG00000014531	42.1628	3796	autophagy related 4A, cysteine peptidase [Source:ZFIN;Acc:ZDB-GENE-050522-430]	0.393424	R122Pfs/+
si:ch211-1i11.3	-0.242791	-0.0158485	0.53051	1	FALSE	ENSDARG00000104760	46.7371	4919	si:ch211-1i11.3 [Source:ZFIN;Acc:ZDB-GENE-030131-8638]	0.393415	R122Pfs/+
si:ch211-286o17.1	-0.0859939	2.73636	0.53057	1	FALSE	ENSDARG00000100446	36.9224	3214	si:ch211-286o17.1 [Source:ZFIN;Acc:ZDB-GENE-141216-411]	0.393299	R122Pfs/+
znf1173	-0.386037	1.46969	0.530643	1	FALSE	ENSDARG00000113666	42.5738	1966	zinc finger protein 1173 [Source:ZFIN;Acc:ZDB-GENE-080220-12]	0.39316	R122Pfs/+
hmg20a	-0.0508423	5.72541	0.530677	1	FALSE	ENSDARG00000031198	51.6202	1107	high mobility group 20A [Source:ZFIN;Acc:ZDB-GENE-030131-5107]	0.393094	R122Pfs/+
vsnl1b	0.0746932	9.37462	0.530781	1	FALSE	ENSDARG00000044053	47.9186	944	visinin-like 1b [Source:ZFIN;Acc:ZDB-GENE-080225-39]	0.392896	R122Pfs/+
psen1	0.0418307	5.64974	0.530941	1	FALSE	ENSDARG00000004870	50.8864	2107	presenilin 1 [Source:ZFIN;Acc:ZDB-GENE-991119-4]	0.39259	R122Pfs/+
dzank1	0.13296	3.01183	0.531024	1	FALSE	ENSDARG00000055787	48.4532	2586	double zinc ribbon and ankyrin repeat domains 1 [Source:ZFIN;Acc:ZDB-GENE-051113-296]	0.392432	R122Pfs/+
alkbh6	-0.0798174	3.74763	0.531244	1	FALSE	ENSDARG00000077253	41.5136	1143	alkB homolog 6 [Source:ZFIN;Acc:ZDB-GENE-060407-1]	0.392012	R122Pfs/+
scp2b	-0.0757301	4.31626	0.53125	1	FALSE	ENSDARG00000102356	45.2479	968	sterol carrier protein 2b [Source:ZFIN;Acc:ZDB-GENE-041010-196]	0.392	R122Pfs/+
mfn2	-0.0399588	7.31486	0.53126	1	FALSE	ENSDARG00000079504	42.317	5369	mitofusin 2 [Source:ZFIN;Acc:ZDB-GENE-081105-44]	0.39198	R122Pfs/+
si:ch73-221f6.4	-0.107098	2.73213	0.531502	1	FALSE	ENSDARG00000104783	48.5714	1470	si:ch73-221f6.4 [Source:ZFIN;Acc:ZDB-GENE-121214-120]	0.391518	R122Pfs/+
psmd5	-0.0617488	4.41235	0.531505	1	FALSE	ENSDARG00000059046	48.1466	1214	proteasome 26S subunit, non-ATPase 5 [Source:ZFIN;Acc:ZDB-GENE-050417-28]	0.391514	R122Pfs/+
smx5	-0.0957643	3.57689	0.531536	1	FALSE	ENSDARG00000070867	38.4309	752	smx5 [Source:ZFIN;Acc:ZDB-GENE-000616-10]	0.391455	R122Pfs/+
uqcc2	-0.0629101	4.48333	0.531579	1	FALSE	ENSDARG00000011272	41.7722	711	ubiquinol-cytochrome c reductase complex assembly factor 2 [Source:ZFIN;Acc:ZDB-GENE-040426-1726]	0.391372	R122Pfs/+
ankrd13d	0.0406456	6.3381	0.531682	1	FALSE	ENSDARG00000098140	49.6879	2163	ankyrin repeat domain 13 family, member D [Source:ZFIN;Acc:ZDB-GENE-101007-3]	0.391176	R122Pfs/+
elk1	0.0915023	3.9694	0.531748	1	FALSE	ENSDARG00000078066	51.9849	790	ETS transcription factor ELK1 [Source:ZFIN;Acc:ZDB-GENE-090529-5]	0.391051	R122Pfs/+
TNPO2	0.071659	4.09735	0.531757	1	FALSE	ENSDARG00000042887	53.857	1413	transportin 2 [Source:HGNC Symbol;Acc:HGNC:19998]	0.391033	R122Pfs/+
nkx2.4b	0.193727	1.48192	0.531789	1	FALSE	ENSDARG00000104107	54.1268	1151	NK2 homeobox 4b [Source:ZFIN;Acc:ZDB-GENE-000830-1]	0.390972	R122Pfs/+
tada3l	-0.0448946	6.11761	0.531802	1	FALSE	ENSDARG00000058220	41.589	2681	transcriptional adaptor 3 (NGG1 homolog, yeast)-like [Source:ZFIN;Acc:ZDB-GENE-030131-6725]	0.390947	R122Pfs/+
dnmt3ab	0.0585509	6.83533	0.531808	1	FALSE	ENSDARG00000015566	45.301	4300	DNA (cytosine-5-)-methyltransferase 3 alpha b [Source:ZFIN;Acc:ZDB-GENE-050314-3]	0.390936	R122Pfs/+
poglut3	-0.0941293	2.85592	0.53183	1	FALSE	ENSDARG00000021408	40.4263	2792	protein O-glucosyltransferase 3 [Source:ZFIN;Acc:ZDB-GENE-060810-142]	0.390894	R122Pfs/+
si:ch211-69g19.2	-0.189948	1.67908	0.531835	1	FALSE	ENSDARG00000070656	49.4474	1711	si:ch211-69g19.2 [Source:ZFIN;Acc:ZDB-GENE-030804-13]	0.390884	R122Pfs/+
ctbp1	0.0542416	7.71989	0.531844	1	FALSE	ENSDARG00000057007	47.7571	2932	C-terminal binding protein 1 [Source:ZFIN;Acc:ZDB-GENE-010130-1]	0.390867	R122Pfs/+
ubap2a	0.041309	7.89847	0.532122	1	FALSE	ENSDARG00000088318	54.4764	4211	ubiquitin associated protein 2a [Source:ZFIN;Acc:ZDB-GENE-070424-16]	0.390337	R122Pfs/+
flot1b	-0.0879791	4.00541	0.532163	1	FALSE	ENSDARG00000037998	44.1187	2831	flotillin 1b [Source:ZFIN;Acc:ZDB-GENE-020430-2]	0.390259	R122Pfs/+
ralgps2	-0.0614587	5.76402	0.532231	1	FALSE	ENSDARG00000026519	42.2557	4478	Ral GEF with PH domain and SH3 binding motif 2 [Source:ZFIN;Acc:ZDB-GENE-040426-1212]	0.39013	R122Pfs/+
zgc:171482	0.0842406	4.06326	0.532232	1	FALSE	ENSDARG00000074415	45.3154	1224	zgc:171482 [Source:ZFIN;Acc:ZDB-GENE-080204-84]	0.390128	R122Pfs/+
glrx3	-0.0453118	6.15349	0.532348	1	FALSE	ENSDARG00000098785	48.404	956	glutaredoxin 3 [Source:ZFIN;Acc:ZDB-GENE-041010-22]	0.389908	R122Pfs/+
CABZ01083778.1	0.234869	0.466598	0.532354	1	FALSE	ENSDARG00000115424	57.3248	942	NULL	0.389897	R122Pfs/+
sema6d	-0.136097	1.96519	0.532399	1	FALSE	ENSDARG00000002748	51.0953	3378	sema domain, transmembrane domain (TM), and cytoplasmic domain, (semaphorin) 6D [Source:ZFIN;Acc:ZDB-GENE-040426-1933]	0.38981	R122Pfs/+
agbl4	-0.105458	2.147	0.532432	1	FALSE	ENSDARG00000068050	46.963	1013	ATP/GTP binding protein-like 4 [Source:ZFIN;Acc:ZDB-GENE-081104-437]	0.389747	R122Pfs/+
gtf2a2	0.0568551	4.92171	0.532532	1	FALSE	ENSDARG00000053685	42.8947	760	general transcription factor IIA, 2 [Source:ZFIN;Acc:ZDB-GENE-050522-513]	0.389557	R122Pfs/+
stk39	-0.205539	0.764547	0.532606	1	FALSE	ENSDARG00000087203	43.8127	4784	serine threonine kinase 39 [Source:ZFIN;Acc:ZDB-GENE-140106-194]	0.389416	R122Pfs/+
ccdc40	0.14217	3.26023	0.532657	1	FALSE	ENSDARG00000100584	43.1318	1977	coiled-coil domain containing 40 [Source:ZFIN;Acc:ZDB-GENE-060503-723]	0.389321	R122Pfs/+
wasf2	-0.123053	2.684	0.532694	1	FALSE	ENSDARG00000024209	49.202	3321	WASP family member 2 [Source:ZFIN;Acc:ZDB-GENE-040426-865]	0.38925	R122Pfs/+
ebf2	-0.170949	0.883172	0.532724	1	FALSE	ENSDARG00000042525	41.2509	3949	EBF transcription factor 2 [Source:ZFIN;Acc:ZDB-GENE-990715-11]	0.389192	R122Pfs/+
ankrd16	-0.0780506	3.47674	0.532815	1	FALSE	ENSDARG00000003822	45.6164	820	ankyrin repeat domain 16 [Source:ZFIN;Acc:ZDB-GENE-041210-253]	0.389021	R122Pfs/+
CHST8	0.064034	3.52803	0.532817	1	FALSE	ENSDARG00000074560	40.473	5201	carbohydrate sulfotransferase 8 [Source:HGNC Symbol;Acc:HGNC:15993]	0.389016	R122Pfs/+
uqcc3	-0.0765726	6.29723	0.532839	1	FALSE	ENSDARG00000093382	42.9487	722	ubiquinol-cytochrome c reductase complex assembly factor 3 [Source:ZFIN;Acc:ZDB-GENE-030131-8451]	0.388975	R122Pfs/+
ptpn20	0.0850535	2.73	0.532875	1	FALSE	ENSDARG00000075459	49.683	615	protein tyrosine phosphatase non-receptor type 20 [Source:ZFIN;Acc:ZDB-GENE-090313-90]	0.388906	R122Pfs/+
znfl1k	-0.349679	1.22311	0.532986	1	FALSE	ENSDARG00000079036	38.7444	4922	zinc finger-like gene 1k [Source:ZFIN;Acc:ZDB-GENE-110131-2]	0.388696	R122Pfs/+
zgc:92429	0.125086	2.93175	0.53301	1	FALSE	ENSDARG00000030176	44	744	zgc:92429 [Source:ZFIN;Acc:ZDB-GENE-040801-194]	0.388651	R122Pfs/+
chd2	0.038721	6.69069	0.533126	1	FALSE	ENSDARG00000060687	46.4759	5084	chromodomain helicase DNA binding protein 2 [Source:ZFIN;Acc:ZDB-GENE-050419-256]	0.388429	R122Pfs/+
mb21d2	0.0496871	6.04938	0.53313	1	FALSE	ENSDARG00000077690	45.896	4922	Mab-21 domain containing 2 [Source:ZFIN;Acc:ZDB-GENE-081104-150]	0.388423	R122Pfs/+
stxbp5l	0.0501689	6.68726	0.53334	1	FALSE	ENSDARG00000006383	51.1214	4054	syntaxin binding protein 5-like [Source:ZFIN;Acc:ZDB-GENE-041210-220]	0.388025	R122Pfs/+
sdha	-0.0345671	8.98898	0.53336	1	FALSE	ENSDARG00000016721	48.9898	779	succinate dehydrogenase complex, subunit A, flavoprotein (Fp) [Source:ZFIN;Acc:ZDB-GENE-040426-874]	0.387986	R122Pfs/+
ndufaf6	-0.0825566	3.91156	0.533375	1	FALSE	ENSDARG00000053652	48.1949	1108	NADH:ubiquinone oxidoreductase complex assembly factor 6 [Source:ZFIN;Acc:ZDB-GENE-100112-1]	0.387958	R122Pfs/+
grin1b	0.0394449	9.26305	0.533402	1	FALSE	ENSDARG00000025728	46.0073	4671	glutamate receptor, ionotropic, N-methyl D-aspartate 1b [Source:ZFIN;Acc:ZDB-GENE-051202-2]	0.387906	R122Pfs/+
gas2l3	0.178368	0.867671	0.533428	1	FALSE	ENSDARG00000045880	47.4507	2432	growth arrest-specific 2 like 3 [Source:ZFIN;Acc:ZDB-GENE-030131-2560]	0.387858	R122Pfs/+
fam49bb	-0.0583401	5.42583	0.533455	1	FALSE	ENSDARG00000045417	39.6978	1674	family with sequence similarity 49 member Bb [Source:ZFIN;Acc:ZDB-GENE-040426-2590]	0.387806	R122Pfs/+
si:ch73-315f9.2	0.119844	2.86636	0.533461	1	FALSE	ENSDARG00000098937	54.5227	2001	si:ch73-315f9.2 [Source:ZFIN;Acc:ZDB-GENE-131121-517]	0.387795	R122Pfs/+
si:ch211-253b8.2	0.0719253	3.9035	0.533464	1	FALSE	ENSDARG00000089230	43.4755	4713	si:ch211-253b8.2 [Source:ZFIN;Acc:ZDB-GENE-030131-4633]	0.387789	R122Pfs/+
hapln1a	0.221984	1.84216	0.533515	1	FALSE	ENSDARG00000089769	40.8513	4877	hyaluronan and proteoglycan link protein 1a [Source:ZFIN;Acc:ZDB-GENE-050302-175]	0.387692	R122Pfs/+
degs1	-0.0589238	5.62709	0.533539	1	FALSE	ENSDARG00000007347	49.7726	990	delta(4)-desaturase, sphingolipid 1 [Source:ZFIN;Acc:ZDB-GENE-030131-5283]	0.387646	R122Pfs/+
CR381540.1	0.159234	3.35826	0.533553	1	FALSE	ENSDARG00000100799	40.5148	1049	NULL	0.387621	R122Pfs/+
med13b	0.0538802	6.34153	0.533585	1	FALSE	ENSDARG00000003910	52.2939	4131	mediator complex subunit 13b [Source:ZFIN;Acc:ZDB-GENE-030131-3529]	0.387559	R122Pfs/+
taldo1	0.0548012	4.67703	0.533607	1	FALSE	ENSDARG00000103369	55.8315	926	transaldolase 1 [Source:ZFIN;Acc:ZDB-GENE-030131-3277]	0.387518	R122Pfs/+
pcdh19	0.0519664	8.39438	0.533674	1	FALSE	ENSDARG00000034344	46.3231	6346	protocadherin 19 [Source:ZFIN;Acc:ZDB-GENE-030131-4218]	0.387391	R122Pfs/+
madd	0.0418751	8.93407	0.533684	1	FALSE	ENSDARG00000003495	50.3823	539	MAP-kinase activating death domain [Source:ZFIN;Acc:ZDB-GENE-030131-8076]	0.387372	R122Pfs/+
pnpla7a	0.0930478	4.26385	0.533706	1	FALSE	ENSDARG00000062986	44.5557	2815	patatin-like phospholipase domain containing 7a [Source:ZFIN;Acc:ZDB-GENE-070112-1812]	0.38733	R122Pfs/+
syngap1b	0.0504071	8.40625	0.533798	1	FALSE	ENSDARG00000069765	49.7212	7265	synaptic Ras GTPase activating protein 1b [Source:ZFIN;Acc:ZDB-GENE-100921-2]	0.387155	R122Pfs/+
zgc:154125	-0.497109	0.698573	0.533801	1	FALSE	ENSDARG00000071463	42.3835	2081	zgc:154125 [Source:ZFIN;Acc:ZDB-GENE-061013-717]	0.387151	R122Pfs/+
rims1a	0.0673662	8.58957	0.533863	1	FALSE	ENSDARG00000074680	49.3313	2378	regulating synaptic membrane exocytosis 1a [Source:ZFIN;Acc:ZDB-GENE-090312-135]	0.387034	R122Pfs/+
si:ch73-138e16.3	-0.208629	-0.24501	0.533928	1	FALSE	ENSDARG00000095745	42.2958	967	si:ch73-138e16.3 [Source:ZFIN;Acc:ZDB-GENE-070705-202]	0.38691	R122Pfs/+
sgta	-0.052471	5.75971	0.533952	1	FALSE	ENSDARG00000019941	43.1526	974	small glutamine-rich tetratricopeptide repeat (TPR)-containing, alpha [Source:ZFIN;Acc:ZDB-GENE-030131-8811]	0.386866	R122Pfs/+
otud7b	-0.0854121	3.15351	0.533974	1	FALSE	ENSDARG00000017220	50.9698	2784	OTU deubiquitinase 7B [Source:ZFIN;Acc:ZDB-GENE-060616-1]	0.386823	R122Pfs/+
iqcc	-0.152386	0.942329	0.534035	1	FALSE	ENSDARG00000092483	40.0919	979	IQ motif containing C [Source:ZFIN;Acc:ZDB-GENE-090313-325]	0.386707	R122Pfs/+
hgh1	0.106832	2.66274	0.53405	1	FALSE	ENSDARG00000101259	42.3275	2724	HGH1 homolog (S. cerevisiae) [Source:ZFIN;Acc:ZDB-GENE-040718-228]	0.38668	R122Pfs/+
nlk1	0.0505004	5.96294	0.534061	1	FALSE	ENSDARG00000006566	46.0641	2318	nemo-like kinase, type 1 [Source:ZFIN;Acc:ZDB-GENE-040701-1]	0.386658	R122Pfs/+
foxn3	0.0845005	3.30342	0.534169	1	FALSE	ENSDARG00000012833	42.3551	2476	forkhead box N3 [Source:ZFIN;Acc:ZDB-GENE-060512-39]	0.386454	R122Pfs/+
spire2	0.0953152	4.29519	0.534238	1	FALSE	ENSDARG00000003084	54.3441	2181	spire-type actin nucleation factor 2 [Source:ZFIN;Acc:ZDB-GENE-041114-29]	0.386324	R122Pfs/+
nkx6.2	0.0759178	5.07038	0.534268	1	FALSE	ENSDARG00000104735	37.4171	2865	NK6 homeobox 2 [Source:ZFIN;Acc:ZDB-GENE-070626-1]	0.386268	R122Pfs/+
si:ch1073-157b13.1	0.0430692	5.91195	0.534278	1	FALSE	ENSDARG00000035771	48.8899	2784	si:ch1073-157b13.1 [Source:ZFIN;Acc:ZDB-GENE-110411-13]	0.386248	R122Pfs/+
asb5b	-0.105105	4.9755	0.534341	1	FALSE	ENSDARG00000053222	46.8833	744	ankyrin repeat and SOCS box containing 5b [Source:ZFIN;Acc:ZDB-GENE-050417-271]	0.38613	R122Pfs/+
hnrnpl2	0.035957	6.94306	0.534381	1	FALSE	ENSDARG00000059303	48.2064	829	heterogeneous nuclear ribonucleoprotein L2 [Source:ZFIN;Acc:ZDB-GENE-040426-2707]	0.386055	R122Pfs/+
pip5k1ca	0.0466033	5.58139	0.534421	1	FALSE	ENSDARG00000076001	51.7989	2234	phosphatidylinositol-4-phosphate 5-kinase, type I, gamma a [Source:ZFIN;Acc:ZDB-GENE-050208-358]	0.385978	R122Pfs/+
ttc1	-0.073615	4.4703	0.534509	1	FALSE	ENSDARG00000044567	44.0142	987	tetratricopeptide repeat domain 1 [Source:ZFIN;Acc:ZDB-GENE-041114-80]	0.385812	R122Pfs/+
si:ch1073-186i23.1	0.0446532	6.06085	0.534582	1	FALSE	ENSDARG00000075899	50.4265	3342	si:ch1073-186i23.1 [Source:ZFIN;Acc:ZDB-GENE-080917-28]	0.385674	R122Pfs/+
cul3a	-0.0329878	7.3007	0.534622	1	FALSE	ENSDARG00000038967	46.9574	2958	cullin 3a [Source:ZFIN;Acc:ZDB-GENE-030131-3376]	0.385598	R122Pfs/+
ASTE1	-0.183642	1.585	0.534692	1	FALSE	ENSDARG00000062530	40.9913	3813	asteroid homolog 1 [Source:HGNC Symbol;Acc:HGNC:25021]	0.385467	R122Pfs/+
f3a	-0.209248	1.07199	0.534701	1	FALSE	ENSDARG00000099124	41.3994	1372	coagulation factor IIIa [Source:ZFIN;Acc:ZDB-GENE-071119-5]	0.38545	R122Pfs/+
chn2	0.0792187	4.08727	0.534768	1	FALSE	ENSDARG00000011845	49.8359	1027	chimerin 2 [Source:ZFIN;Acc:ZDB-GENE-091020-5]	0.385323	R122Pfs/+
hnrnph1	0.0491395	5.30655	0.534952	1	FALSE	ENSDARG00000040881	47.7439	1984	heterogeneous nuclear ribonucleoprotein H1 [Source:ZFIN;Acc:ZDB-GENE-040426-1856]	0.384977	R122Pfs/+
mgrn1b	-0.0439986	7.19392	0.535007	1	FALSE	ENSDARG00000004796	39.8055	6582	mahogunin, ring finger 1b [Source:ZFIN;Acc:ZDB-GENE-110401-3]	0.384872	R122Pfs/+
si:ch211-127i16.2	0.172241	2.34598	0.535046	1	FALSE	ENSDARG00000092976	40.7537	3569	si:ch211-127i16.2 [Source:ZFIN;Acc:ZDB-GENE-091204-54]	0.384799	R122Pfs/+
ckap4	0.160425	2.03778	0.535047	1	FALSE	ENSDARG00000032405	61.0679	1929	cytoskeleton associated protein 4 [Source:ZFIN;Acc:ZDB-GENE-040426-2417]	0.384797	R122Pfs/+
MDFIC	0.263849	0.43303	0.535061	1	FALSE	ENSDARG00000074223	37.9289	1284	MyoD family inhibitor domain containing [Source:HGNC Symbol;Acc:HGNC:28870]	0.38477	R122Pfs/+
sall4	-0.0901452	3.21663	0.535094	1	FALSE	ENSDARG00000044485	38.7245	8687	spalt-like transcription factor 4 [Source:ZFIN;Acc:ZDB-GENE-060328-2]	0.384709	R122Pfs/+
spred2b	0.0875633	4.10764	0.535224	1	FALSE	ENSDARG00000008372	48.9439	3030	sprouty related EVH1 domain containing 2b [Source:ZFIN;Acc:ZDB-GENE-040426-2342]	0.384464	R122Pfs/+
BX510922.2	-0.107297	1.81428	0.535316	1	FALSE	ENSDARG00000104798	47.0195	1946	gastrula zinc finger protein XlCGF8.2DB-like [Source:NCBI gene;Acc:101883936]	0.38429	R122Pfs/+
pogza	-0.116818	2.68346	0.535418	1	FALSE	ENSDARG00000054778	46.2318	4538	pogo transposable element derived with ZNF domain a [Source:ZFIN;Acc:ZDB-GENE-040914-76]	0.384099	R122Pfs/+
ppp4r2b	-0.04636	5.18841	0.535572	1	FALSE	ENSDARG00000053447	41.3246	3435	protein phosphatase 4, regulatory subunit 2b [Source:ZFIN;Acc:ZDB-GENE-030131-3008]	0.383808	R122Pfs/+
sdhc	0.0787151	6.38319	0.535652	1	FALSE	ENSDARG00000038608	43.5875	767	succinate dehydrogenase complex, subunit C, integral membrane protein [Source:ZFIN;Acc:ZDB-GENE-040801-26]	0.383659	R122Pfs/+
ninl	0.111187	2.35219	0.535662	1	FALSE	ENSDARG00000098414	50.5112	3912	ninein-like [Source:ZFIN;Acc:ZDB-GENE-130530-768]	0.383639	R122Pfs/+
map3k21	-0.22268	0.0430014	0.53567	1	FALSE	ENSDARG00000079473	51.0005	3754	mitogen-activated protein kinase kinase kinase 21 [Source:ZFIN;Acc:ZDB-GENE-090312-24]	0.383624	R122Pfs/+
prkcab	0.146621	2.99134	0.535701	1	FALSE	ENSDARG00000099841	50.1192	2326	protein kinase C, alpha, b [Source:ZFIN;Acc:ZDB-GENE-131121-412]	0.383565	R122Pfs/+
si:ch211-241e1.3	-0.172213	1.31645	0.53575	1	FALSE	ENSDARG00000022615	46.3696	2603	si:ch211-241e1.3 [Source:ZFIN;Acc:ZDB-GENE-030131-230]	0.383473	R122Pfs/+
surf2	-0.0719558	3.91261	0.535765	1	FALSE	ENSDARG00000112476	39.4176	2816	surfeit 2 [Source:ZFIN;Acc:ZDB-GENE-040801-86]	0.383446	R122Pfs/+
endouc	0.170617	1.98899	0.535814	1	FALSE	ENSDARG00000112234	42.7284	1554	endonuclease, polyU-specific C [Source:ZFIN;Acc:ZDB-GENE-060503-141]	0.383354	R122Pfs/+
CABZ01115113.1	-0.0678461	3.60679	0.535832	1	FALSE	ENSDARG00000110608	39.2782	2383	proteasome (prosome, macropain) assembly chaperone 4 [Source:NCBI gene;Acc:100333944]	0.38332	R122Pfs/+
alkbh3	0.0700185	3.66431	0.535852	1	FALSE	ENSDARG00000045606	41.6473	994	alkB homolog 3, alpha-ketoglutarate-dependent dioxygenase [Source:ZFIN;Acc:ZDB-GENE-040801-254]	0.383283	R122Pfs/+
soga3b	0.0512009	4.90837	0.535969	1	FALSE	ENSDARG00000075455	52.4667	1004	SOGA family member 3b [Source:ZFIN;Acc:ZDB-GENE-081022-198]	0.383063	R122Pfs/+
atxn7l2b	0.0808598	4.14651	0.536014	1	FALSE	ENSDARG00000056268	52.8455	2337	ataxin 7-like 2b [Source:ZFIN;Acc:ZDB-GENE-040718-403]	0.382978	R122Pfs/+
fgd4b	-0.124504	3.63708	0.536057	1	FALSE	ENSDARG00000060248	46.6443	3576	FYVE, RhoGEF and PH domain containing 4b [Source:ZFIN;Acc:ZDB-GENE-110421-6]	0.382897	R122Pfs/+
CABZ01084963.1	0.0639512	5.31478	0.536128	1	FALSE	ENSDARG00000109774	41.3717	5905	fumarate hydratase, mitochondrial-like [Source:NCBI gene;Acc:100535417]	0.382763	R122Pfs/+
tfap2d	0.0838017	5.07549	0.536252	1	FALSE	ENSDARG00000023272	48.6615	2111	transcription factor AP-2 delta (activating enhancer binding protein 2 delta) [Source:ZFIN;Acc:ZDB-GENE-050913-99]	0.382531	R122Pfs/+
dnajb13	0.235521	0.150278	0.536254	1	FALSE	ENSDARG00000043157	45.5635	949	DnaJ heat shock protein family (Hsp40) member B13 [Source:ZFIN;Acc:ZDB-GENE-040910-4]	0.382528	R122Pfs/+
vps37a	-0.0512256	5.47138	0.536286	1	FALSE	ENSDARG00000017119	43.9264	1223	VPS37A subunit of ESCRT-I [Source:ZFIN;Acc:ZDB-GENE-030131-8312]	0.382466	R122Pfs/+
eny2	-0.07314	3.59574	0.536352	1	FALSE	ENSDARG00000070046	41.1303	637	ENY2 transcription and export complex 2 subunit [Source:ZFIN;Acc:ZDB-GENE-040718-124]	0.382343	R122Pfs/+
trim35-40	-0.0892661	2.35968	0.536366	1	FALSE	ENSDARG00000042116	44.9863	1097	tripartite motif containing 35-40 [Source:ZFIN;Acc:ZDB-GENE-030131-6081]	0.382316	R122Pfs/+
glis1a	-0.408584	-0.164997	0.536393	1	FALSE	ENSDARG00000068580	48.6086	1689	GLIS family zinc finger 1a [Source:ZFIN;Acc:ZDB-GENE-070912-8]	0.382266	R122Pfs/+
lrrtm4l1	0.083549	3.70695	0.536431	1	FALSE	ENSDARG00000080015	47.7759	1776	leucine rich repeat transmembrane neuronal 4 like 1 [Source:ZFIN;Acc:ZDB-GENE-080327-15]	0.382195	R122Pfs/+
pimr58	0.238687	1.35184	0.536491	1	FALSE	ENSDARG00000115410	56.8008	1044	Pim proto-oncogene, serine/threonine kinase, related 58 [Source:ZFIN;Acc:ZDB-GENE-060526-96]	0.382083	R122Pfs/+
erlec1	0.0460279	5.30614	0.536498	1	FALSE	ENSDARG00000086309	44.5241	2144	endoplasmic reticulum lectin 1 [Source:ZFIN;Acc:ZDB-GENE-030521-15]	0.382069	R122Pfs/+
pgap3	0.0912824	3.02913	0.536755	1	FALSE	ENSDARG00000057531	50.2679	1493	post-GPI attachment to proteins 3 [Source:ZFIN;Acc:ZDB-GENE-080204-27]	0.381588	R122Pfs/+
rbp4	0.20309	6.00076	0.53686	1	FALSE	ENSDARG00000101199	43.6386	850	retinol binding protein 4, plasma [Source:ZFIN;Acc:ZDB-GENE-000210-19]	0.381391	R122Pfs/+
lsm8	0.0833544	3.30245	0.537061	1	FALSE	ENSDARG00000091656	43.949	628	LSM8 homolog, U6 small nuclear RNA associated [Source:ZFIN;Acc:ZDB-GENE-070629-3]	0.381014	R122Pfs/+
dcst1	-0.20076	0.0700842	0.537145	1	FALSE	ENSDARG00000056077	45.2297	2264	DC-STAMP domain containing 1 [Source:ZFIN;Acc:ZDB-GENE-070809-5]	0.380858	R122Pfs/+
tnfrsf19	-0.0955227	3.15989	0.537241	1	FALSE	ENSDARG00000041869	45.3911	2007	tumor necrosis factor receptor superfamily, member 19 [Source:ZFIN;Acc:ZDB-GENE-030131-6760]	0.380678	R122Pfs/+
spcs3	-0.06016	3.97313	0.53727	1	FALSE	ENSDARG00000089976	42.3755	711	signal peptidase complex subunit 3 [Source:ZFIN;Acc:ZDB-GENE-040426-2206]	0.380624	R122Pfs/+
armt1	-0.0711976	3.98222	0.53728	1	FALSE	ENSDARG00000055676	46.4098	1142	acidic residue methyltransferase 1 [Source:ZFIN;Acc:ZDB-GENE-050327-51]	0.380604	R122Pfs/+
casp3a	-0.0914357	4.82654	0.537286	1	FALSE	ENSDARG00000017905	42.5144	827	caspase 3, apoptosis-related cysteine peptidase a [Source:ZFIN;Acc:ZDB-GENE-011210-1]	0.380594	R122Pfs/+
mknk1	-0.0792873	3.51688	0.537307	1	FALSE	ENSDARG00000018411	43.6903	789	MAPK interacting serine/threonine kinase 1 [Source:ZFIN;Acc:ZDB-GENE-080220-11]	0.380553	R122Pfs/+
zgc:158403	-0.238636	0.863494	0.537321	1	FALSE	ENSDARG00000062757	45.4593	1894	zgc:158403 [Source:ZFIN;Acc:ZDB-GENE-061215-116]	0.380528	R122Pfs/+
pcbp2	-0.0387684	8.90923	0.537363	1	FALSE	ENSDARG00000099039	42.6776	4814	poly(rC) binding protein 2 [Source:ZFIN;Acc:ZDB-GENE-030131-563]	0.38045	R122Pfs/+
sh3bgrl3	-0.0663486	7.3953	0.537363	1	FALSE	ENSDARG00000098075	39.5752	2307	SH3 domain binding glutamate-rich protein like 3 [Source:ZFIN;Acc:ZDB-GENE-040426-1059]	0.380449	R122Pfs/+
pde8a	-0.0957665	5.08059	0.537528	1	FALSE	ENSDARG00000087941	56.7288	1932	phosphodiesterase 8A [Source:ZFIN;Acc:ZDB-GENE-070112-622]	0.380141	R122Pfs/+
PRLHR	-0.10111	2.13702	0.53755	1	FALSE	ENSDARG00000099953	47.5802	1963	prolactin releasing hormone receptor [Source:HGNC Symbol;Acc:HGNC:4464]	0.3801	R122Pfs/+
sstr3	-0.181586	-0.0697799	0.537681	1	FALSE	ENSDARG00000014477	49.8401	1563	somatostatin receptor 3 [Source:ZFIN;Acc:ZDB-GENE-061009-35]	0.379855	R122Pfs/+
g0s2	-0.302684	1.7073	0.537707	1	FALSE	ENSDARG00000078859	47.25	800	G0/G1 switch 2 [Source:ZFIN;Acc:ZDB-GENE-081022-103]	0.379807	R122Pfs/+
cbl	0.0476848	5.21475	0.53778	1	FALSE	ENSDARG00000009958	51.2657	4069	Cbl proto-oncogene, E3 ubiquitin protein ligase [Source:ZFIN;Acc:ZDB-GENE-041114-207]	0.37967	R122Pfs/+
pnp6	-0.10601	5.09672	0.537802	1	FALSE	ENSDARG00000040942	41.9828	1160	purine nucleoside phosphorylase 6 [Source:ZFIN;Acc:ZDB-GENE-040426-1800]	0.379628	R122Pfs/+
itgbl1	-0.158442	1.68575	0.537824	1	FALSE	ENSDARG00000040985	46.6817	1334	integrin, beta-like 1 [Source:ZFIN;Acc:ZDB-GENE-050522-410]	0.379587	R122Pfs/+
cab39l	-0.0375818	7.84432	0.537893	1	FALSE	ENSDARG00000036658	43.6941	2125	calcium binding protein 39-like [Source:ZFIN;Acc:ZDB-GENE-041114-204]	0.379458	R122Pfs/+
dnajc7	-0.0376665	7.94814	0.537914	1	FALSE	ENSDARG00000058148	43.0013	3049	DnaJ (Hsp40) homolog, subfamily C, member 7 [Source:ZFIN;Acc:ZDB-GENE-040426-2483]	0.379419	R122Pfs/+
ube2na	0.0487615	7.61491	0.537915	1	FALSE	ENSDARG00000008748	41.5599	1795	ubiquitin-conjugating enzyme E2Na [Source:ZFIN;Acc:ZDB-GENE-040426-2873]	0.379417	R122Pfs/+
sox6	0.0579972	6.07546	0.537973	1	FALSE	ENSDARG00000015536	49.4106	2512	SRY-box transcription factor 6 [Source:ZFIN;Acc:ZDB-GENE-081120-6]	0.379309	R122Pfs/+
si:zfos-128g4.1	0.0842974	2.92903	0.537983	1	FALSE	ENSDARG00000102788	51.3708	1532	si:zfos-128g4.1 [Source:ZFIN;Acc:ZDB-GENE-141212-382]	0.379291	R122Pfs/+
lig1	0.0598539	4.24302	0.538027	1	FALSE	ENSDARG00000060041	46.3353	3561	ligase I, DNA, ATP-dependent [Source:ZFIN;Acc:ZDB-GENE-110404-2]	0.37921	R122Pfs/+
fdxacb1	-0.114328	3.4227	0.538135	1	FALSE	ENSDARG00000095750	47.4016	1905	ferredoxin-fold anticodon binding domain containing 1 [Source:ZFIN;Acc:ZDB-GENE-030131-8403]	0.379007	R122Pfs/+
pappaa	-0.267948	0.183952	0.538185	1	FALSE	ENSDARG00000101090	52.5081	5582	pregnancy-associated plasma protein A, pappalysin 1a [Source:ZFIN;Acc:ZDB-GENE-121113-1]	0.378913	R122Pfs/+
dennd2da	0.141438	1.90783	0.538331	1	FALSE	ENSDARG00000058666	45.9803	875	DENN/MADD domain containing 2Da [Source:ZFIN;Acc:ZDB-GENE-061013-542]	0.378643	R122Pfs/+
si:ch211-210b2.1	-0.428832	1.34854	0.538332	1	FALSE	ENSDARG00000097620	42.7967	3426	si:ch211-210b2.1 [Source:ZFIN;Acc:ZDB-GENE-131127-9]	0.378641	R122Pfs/+
otx2b	0.0659318	6.7384	0.538378	1	FALSE	ENSDARG00000011235	47.3754	2162	orthodenticle homeobox 2b [Source:ZFIN;Acc:ZDB-GENE-980526-406]	0.378555	R122Pfs/+
mcee	-0.105732	3.89068	0.53843	1	FALSE	ENSDARG00000045428	41.3665	1208	methylmalonyl CoA epimerase [Source:ZFIN;Acc:ZDB-GENE-050522-368]	0.378457	R122Pfs/+
pdcd11	-0.0925435	4.88112	0.538467	1	FALSE	ENSDARG00000052480	47.4564	3322	programmed cell death 11 [Source:ZFIN;Acc:ZDB-GENE-030131-4076]	0.378388	R122Pfs/+
camsap3	0.0502673	4.81377	0.538493	1	FALSE	ENSDARG00000059475	50.2399	5002	calmodulin regulated spectrin-associated protein family, member 3 [Source:ZFIN;Acc:ZDB-GENE-060503-811]	0.37834	R122Pfs/+
trappc3	-0.0562552	5.1547	0.53855	1	FALSE	ENSDARG00000045364	42.2731	1223	trafficking protein particle complex 3 [Source:ZFIN;Acc:ZDB-GENE-040801-120]	0.378233	R122Pfs/+
nuak1a	0.108575	5.12012	0.538571	1	FALSE	ENSDARG00000020086	52.0716	2124	NUAK family, SNF1-like kinase, 1a [Source:ZFIN;Acc:ZDB-GENE-041210-122]	0.378195	R122Pfs/+
mylk5	-0.207092	0.776411	0.538574	1	FALSE	ENSDARG00000075164	47.8726	410	myosin, light chain kinase 5 [Source:ZFIN;Acc:ZDB-GENE-050309-74]	0.378189	R122Pfs/+
srprb	-0.0676601	4.57975	0.538622	1	FALSE	ENSDARG00000030949	44.0974	801	SRP receptor subunit beta [Source:ZFIN;Acc:ZDB-GENE-040718-311]	0.378099	R122Pfs/+
kcnk6	-0.2433	0.859487	0.538668	1	FALSE	ENSDARG00000007383	43.5935	4113	potassium channel, subfamily K, member 6 [Source:ZFIN;Acc:ZDB-GENE-050309-213]	0.378014	R122Pfs/+
ntsr1	-0.211246	0.769364	0.538921	1	FALSE	ENSDARG00000077577	48.6708	978	neurotensin receptor 1 (high affinity) [Source:ZFIN;Acc:ZDB-GENE-090313-372]	0.377544	R122Pfs/+
myh14	0.0524005	7.17249	0.538937	1	FALSE	ENSDARG00000073732	45.3716	3395	myosin, heavy chain 14, non-muscle [Source:ZFIN;Acc:ZDB-GENE-100921-1]	0.377514	R122Pfs/+
mier1a	-0.0614397	4.31135	0.539044	1	FALSE	ENSDARG00000041072	39.691	776	mesoderm induction early response 1a, transcriptional regulator [Source:ZFIN;Acc:ZDB-GENE-030131-409]	0.377315	R122Pfs/+
hdac8	-0.177245	2.96585	0.539073	1	FALSE	ENSDARG00000105159	42.85	5150	histone deacetylase 8 [Source:ZFIN;Acc:ZDB-GENE-040426-2772]	0.377261	R122Pfs/+
mmp13b	-0.178885	0.650422	0.539093	1	FALSE	ENSDARG00000100794	43.8832	2158	matrix metallopeptidase 13b [Source:ZFIN;Acc:ZDB-GENE-030131-6152]	0.377223	R122Pfs/+
nppc	0.149908	3.7071	0.539131	1	FALSE	ENSDARG00000068126	45.8465	951	natriuretic peptide C [Source:ZFIN;Acc:ZDB-GENE-070705-24]	0.377153	R122Pfs/+
rab14l	0.0557867	6.63701	0.539163	1	FALSE	ENSDARG00000035188	42.1532	2415	RAB14, member RAS oncogene family, like [Source:ZFIN;Acc:ZDB-GENE-040426-1207]	0.377093	R122Pfs/+
ipo7	0.035089	7.28604	0.539304	1	FALSE	ENSDARG00000035751	46.4749	832	importin 7 [Source:ZFIN;Acc:ZDB-GENE-030131-458]	0.376831	R122Pfs/+
KIF2A	-0.0381271	5.88654	0.539383	1	FALSE	ENSDARG00000043571	43.0773	2077	kinesin family member 2A [Source:HGNC Symbol;Acc:HGNC:6318]	0.376685	R122Pfs/+
rassf7a	-0.215278	1.04738	0.539458	1	FALSE	ENSDARG00000079917	47.4095	1385	Ras association domain family member 7a [Source:ZFIN;Acc:ZDB-GENE-091013-3]	0.376545	R122Pfs/+
pcyox1l	-0.0376569	5.88821	0.539494	1	FALSE	ENSDARG00000069003	42.0526	818	prenylcysteine oxidase 1 like [Source:ZFIN;Acc:ZDB-GENE-141212-302]	0.376478	R122Pfs/+
itfg2	-0.0701469	3.76022	0.539501	1	FALSE	ENSDARG00000002174	49.1903	1482	integrin alpha FG-GAP repeat containing 2 [Source:ZFIN;Acc:ZDB-GENE-041008-161]	0.376465	R122Pfs/+
mrpl34	-0.0830974	5.01444	0.53957	1	FALSE	ENSDARG00000092954	43.2863	816	mitochondrial ribosomal protein L34 [Source:ZFIN;Acc:ZDB-GENE-070912-582]	0.376337	R122Pfs/+
fzd9b	0.0734865	3.18074	0.539632	1	FALSE	ENSDARG00000014673	51.497	1837	frizzled class receptor 9b [Source:ZFIN;Acc:ZDB-GENE-000906-4]	0.376223	R122Pfs/+
si:ch1073-266p11.2	-0.0926289	2.28701	0.539641	1	FALSE	ENSDARG00000100261	41.567	4263	si:ch1073-266p11.2 [Source:ZFIN;Acc:ZDB-GENE-141216-287]	0.376205	R122Pfs/+
slc38a3a	0.0390417	7.81899	0.539709	1	FALSE	ENSDARG00000027065	39.9309	1920	solute carrier family 38 member 3a [Source:ZFIN;Acc:ZDB-GENE-070615-25]	0.37608	R122Pfs/+
tlr8a	0.220251	0.811139	0.539712	1	FALSE	ENSDARG00000090119	44.3508	3917	toll-like receptor 8a [Source:ZFIN;Acc:ZDB-GENE-040219-13]	0.376074	R122Pfs/+
si:dkeyp-66d1.7	-0.259564	0.165438	0.539715	1	FALSE	ENSDARG00000038709	51.5858	1072	si:dkeyp-66d1.7 [Source:ZFIN;Acc:ZDB-GENE-070912-662]	0.376068	R122Pfs/+
zbtb25	0.10077	3.0668	0.539769	1	FALSE	ENSDARG00000042383	52.6541	1639	zinc finger and BTB domain containing 25 [Source:ZFIN;Acc:ZDB-GENE-041001-125]	0.375969	R122Pfs/+
CU469526.1	0.0688955	4.82828	0.539799	1	FALSE	ENSDARG00000098660	46.4043	4269	thiosulfate sulfurtransferase like domain containing 2 [Source:NCBI gene;Acc:100151606]	0.375912	R122Pfs/+
rasgrp4	-0.0959217	3.04991	0.539857	1	FALSE	ENSDARG00000061796	46.372	3439	RAS guanyl releasing protein 4 [Source:ZFIN;Acc:ZDB-GENE-050419-110]	0.375804	R122Pfs/+
atp1b3a	-0.0489868	6.39039	0.539867	1	FALSE	ENSDARG00000015790	41.4042	837	ATPase Na+/K+ transporting subunit beta 3a [Source:ZFIN;Acc:ZDB-GENE-990415-167]	0.375786	R122Pfs/+
pfkfb4a	0.0541943	4.21381	0.539881	1	FALSE	ENSDARG00000055540	46.3154	1524	6-phosphofructo-2-kinase/fructose-2,6-biphosphatase 4a [Source:ZFIN;Acc:ZDB-GENE-051120-51]	0.37576	R122Pfs/+
thada	0.0848555	3.88267	0.539966	1	FALSE	ENSDARG00000053082	40.9695	6386	THADA armadillo repeat containing [Source:ZFIN;Acc:ZDB-GENE-050320-49]	0.375602	R122Pfs/+
si:rp71-68n21.9	0.493771	0.119331	0.540068	1	FALSE	ENSDARG00000067751	50.2811	2212	si:rp71-68n21.9 [Source:ZFIN;Acc:ZDB-GENE-081105-100]	0.375413	R122Pfs/+
nup210	0.0944976	3.20069	0.540074	1	FALSE	ENSDARG00000063333	49.9021	7150	nucleoporin 210 [Source:ZFIN;Acc:ZDB-GENE-050208-132]	0.375403	R122Pfs/+
tex2	0.0583405	5.03389	0.540126	1	FALSE	ENSDARG00000078186	48.1403	3750	testis expressed 2 [Source:ZFIN;Acc:ZDB-GENE-070615-7]	0.375306	R122Pfs/+
trim33	0.0382838	6.31268	0.540172	1	FALSE	ENSDARG00000016181	49.7544	3480	tripartite motif containing 33 [Source:ZFIN;Acc:ZDB-GENE-030131-2773]	0.375222	R122Pfs/+
id1	-0.15549	5.85736	0.540177	1	FALSE	ENSDARG00000040764	47.0179	1006	inhibitor of DNA binding 1, HLH protein [Source:ZFIN;Acc:ZDB-GENE-990415-96]	0.375212	R122Pfs/+
zgc:171435	0.126895	1.36692	0.540198	1	FALSE	ENSDARG00000111899	44.1781	876	zgc:171435 [Source:ZFIN;Acc:ZDB-GENE-080305-7]	0.375172	R122Pfs/+
brms1	-0.0963409	5.7272	0.540275	1	FALSE	ENSDARG00000051955	37.4569	2902	BRMS1 transcriptional repressor and anoikis regulator [Source:ZFIN;Acc:ZDB-GENE-030616-596]	0.375031	R122Pfs/+
plekho1a	0.0739631	4.16067	0.540275	1	FALSE	ENSDARG00000061191	47.4964	2077	pleckstrin homology domain containing, family O member 1a [Source:ZFIN;Acc:ZDB-GENE-060503-433]	0.375031	R122Pfs/+
CU234171.1	-0.221014	1.73974	0.540295	1	FALSE	ENSDARG00000056910	48.7223	1174	NULL	0.374993	R122Pfs/+
nr2f6b	0.0763882	3.40618	0.54031	1	FALSE	ENSDARG00000003165	48.8062	986	nuclear receptor subfamily 2, group F, member 6b [Source:ZFIN;Acc:ZDB-GENE-040426-2351]	0.374965	R122Pfs/+
zgc:162144	-0.149423	1.29573	0.540399	1	FALSE	ENSDARG00000037603	46.9592	1299	zgc:162144 [Source:ZFIN;Acc:ZDB-GENE-030131-7630]	0.3748	R122Pfs/+
omgb	-0.0725366	5.2014	0.540419	1	FALSE	ENSDARG00000089444	44.2429	2701	oligodendrocyte myelin glycoprotein b [Source:ZFIN;Acc:ZDB-GENE-110628-1]	0.374763	R122Pfs/+
slc44a5a	0.152306	1.51241	0.540595	1	FALSE	ENSDARG00000017398	47.7334	1946	solute carrier family 44 member 5a [Source:ZFIN;Acc:ZDB-GENE-070705-333]	0.374438	R122Pfs/+
zgc:85858	0.0993919	3.99256	0.5406	1	FALSE	ENSDARG00000039008	46.2419	1397	zgc:85858 [Source:ZFIN;Acc:ZDB-GENE-040426-2333]	0.374429	R122Pfs/+
pde12	-0.0717234	3.4603	0.54065	1	FALSE	ENSDARG00000030964	46.1684	2114	phosphodiesterase 12 [Source:ZFIN;Acc:ZDB-GENE-060519-25]	0.374337	R122Pfs/+
msh2	-0.0903995	4.39051	0.540799	1	FALSE	ENSDARG00000018022	47.8062	3054	mutS homolog 2 (E. coli) [Source:ZFIN;Acc:ZDB-GENE-040426-2932]	0.37406	R122Pfs/+
nudcd2	-0.0647785	4.2176	0.540835	1	FALSE	ENSDARG00000078059	43.8596	912	NudC domain containing 2 [Source:ZFIN;Acc:ZDB-GENE-040801-49]	0.373994	R122Pfs/+
si:dkey-85n7.8	-0.181423	0.839118	0.540944	1	FALSE	ENSDARG00000095793	41.3155	973	si:dkey-85n7.8 [Source:ZFIN;Acc:ZDB-GENE-110411-127]	0.373792	R122Pfs/+
entpd2b	0.314047	1.14439	0.540977	1	FALSE	ENSDARG00000044795	45.7143	1540	ectonucleoside triphosphate diphosphohydrolase 2b [Source:ZFIN;Acc:ZDB-GENE-061013-2]	0.373731	R122Pfs/+
nfatc2b	0.170967	0.138371	0.541089	1	FALSE	ENSDARG00000079972	47.2504	3746	nuclear factor of activated T cells 2b [Source:ZFIN;Acc:ZDB-GENE-120913-5]	0.373525	R122Pfs/+
stk38a	0.181498	1.52911	0.541128	1	FALSE	ENSDARG00000019973	45.9597	1863	serine/threonine kinase 38a [Source:ZFIN;Acc:ZDB-GENE-040426-2811]	0.373453	R122Pfs/+
dop1b	-0.0365217	7.24581	0.541274	1	FALSE	ENSDARG00000055857	47.7281	1749	DOP1 leucine zipper like protein B [Source:ZFIN;Acc:ZDB-GENE-040426-1195]	0.373184	R122Pfs/+
ecm2	0.257705	-0.145071	0.541433	1	FALSE	ENSDARG00000071549	46.3893	2908	extracellular matrix protein 2, female organ and adipocyte specific [Source:ZFIN;Acc:ZDB-GENE-050208-651]	0.372891	R122Pfs/+
cyp2p7	0.250672	0.367184	0.541457	1	FALSE	ENSDARG00000042980	41.1513	1755	cytochrome P450, family 2, subfamily P, polypeptide 7 [Source:ZFIN;Acc:ZDB-GENE-041001-155]	0.372847	R122Pfs/+
btd	-0.0801316	4.42892	0.541529	1	FALSE	ENSDARG00000099596	44.4913	2369	biotinidase [Source:ZFIN;Acc:ZDB-GENE-060825-186]	0.372714	R122Pfs/+
copa	0.0478097	7.18109	0.541538	1	FALSE	ENSDARG00000004173	48.9806	791	coatomer protein complex, subunit alpha [Source:ZFIN;Acc:ZDB-GENE-020905-2]	0.372697	R122Pfs/+
pqbp1	-0.0547209	5.12996	0.541594	1	FALSE	ENSDARG00000029724	49.5482	996	polyglutamine binding protein 1 [Source:ZFIN;Acc:ZDB-GENE-030616-158]	0.372594	R122Pfs/+
sost	-0.133101	1.58791	0.541654	1	FALSE	ENSDARG00000061259	45.0402	2238	sclerostin [Source:ZFIN;Acc:ZDB-GENE-110411-139]	0.372482	R122Pfs/+
pgs1	-0.0644918	3.03258	0.541733	1	FALSE	ENSDARG00000075857	49.1353	1966	phosphatidylglycerophosphate synthase 1 [Source:ZFIN;Acc:ZDB-GENE-170216-1]	0.372338	R122Pfs/+
necab3	0.0637331	6.48596	0.541837	1	FALSE	ENSDARG00000074794	45.3359	1533	N-terminal EF-hand calcium binding protein 3 [Source:ZFIN;Acc:ZDB-GENE-131121-74]	0.372146	R122Pfs/+
zmat5	-0.0770914	3.66033	0.542052	1	FALSE	ENSDARG00000035434	39.9534	859	zinc finger, matrin-type 5 [Source:ZFIN;Acc:ZDB-GENE-040808-31]	0.371749	R122Pfs/+
slc39a8	0.194305	0.154539	0.542076	1	FALSE	ENSDARG00000056757	41.6791	1007	solute carrier family 39 member 8 [Source:ZFIN;Acc:ZDB-GENE-050419-124]	0.371705	R122Pfs/+
rrbp1a	0.0674677	5.20249	0.542121	1	FALSE	ENSDARG00000013763	47.1649	1490	ribosome binding protein 1a [Source:ZFIN;Acc:ZDB-GENE-030131-9795]	0.371622	R122Pfs/+
taf7	-0.0415998	6.35664	0.542127	1	FALSE	ENSDARG00000019572	41.2325	1234	TAF7 RNA polymerase II, TATA box binding protein (TBP)-associated factor [Source:ZFIN;Acc:ZDB-GENE-020419-18]	0.371613	R122Pfs/+
GPR89B	-0.0836397	2.55898	0.542137	1	FALSE	ENSDARG00000077983	44.844	1571	G protein-coupled receptor 89B [Source:HGNC Symbol;Acc:HGNC:13840]	0.371593	R122Pfs/+
ogdhb	0.0497972	5.1262	0.542336	1	FALSE	ENSDARG00000103428	49.4485	3404	oxoglutarate (alpha-ketoglutarate) dehydrogenase b (lipoamide) [Source:ZFIN;Acc:ZDB-GENE-090311-8]	0.371228	R122Pfs/+
fam184a	0.0432617	7.05478	0.54234	1	FALSE	ENSDARG00000014081	47.795	3111	family with sequence similarity 184 member A [Source:ZFIN;Acc:ZDB-GENE-041014-214]	0.371221	R122Pfs/+
zgc:113452	-0.166842	1.62221	0.542361	1	FALSE	ENSDARG00000074146	42.0226	2037	zgc:113452 [Source:ZFIN;Acc:ZDB-GENE-050913-16]	0.371182	R122Pfs/+
epn1	0.0503691	7.34256	0.542635	1	FALSE	ENSDARG00000010411	49.7082	709	epsin 1 [Source:ZFIN;Acc:ZDB-GENE-040426-2680]	0.370678	R122Pfs/+
ppp1r7	-0.0448871	7.13407	0.542712	1	FALSE	ENSDARG00000009740	41.555	1492	protein phosphatase 1, regulatory (inhibitor) subunit 7 [Source:ZFIN;Acc:ZDB-GENE-051113-288]	0.370537	R122Pfs/+
sypl1	-0.239697	0.465225	0.542906	1	FALSE	ENSDARG00000077356	46.003	995	synaptophysin-like 1 [Source:ZFIN;Acc:ZDB-GENE-110420-2]	0.37018	R122Pfs/+
LO017872.1	0.120827	1.79744	0.543056	1	FALSE	ENSDARG00000113801	46.2654	690	pituitary tumor-transforming gene 1 protein-interacting protein-like [Source:NCBI gene;Acc:101886260]	0.369905	R122Pfs/+
htra1b	-0.0911376	4.93889	0.543092	1	FALSE	ENSDARG00000014907	40.106	3775	HtrA serine peptidase 1b [Source:ZFIN;Acc:ZDB-GENE-080219-7]	0.36984	R122Pfs/+
ecpas	-0.0369838	6.32375	0.54313	1	FALSE	ENSDARG00000061952	46.8934	585	Ecm29 proteasome adaptor and scaffold [Source:ZFIN;Acc:ZDB-GENE-061207-66]	0.369769	R122Pfs/+
cox15	-0.0509943	4.65217	0.543131	1	FALSE	ENSDARG00000075933	52.1162	1583	cytochrome c oxidase assembly homolog 15 (yeast) [Source:ZFIN;Acc:ZDB-GENE-040426-955]	0.369768	R122Pfs/+
gpc2	-0.166891	0.815518	0.543347	1	FALSE	ENSDARG00000104217	58.0645	1116	glypican 2 [Source:ZFIN;Acc:ZDB-GENE-050302-31]	0.369372	R122Pfs/+
klf11b	-0.0959203	3.55471	0.543349	1	FALSE	ENSDARG00000013794	49.3697	1428	Kruppel-like factor 11b [Source:ZFIN;Acc:ZDB-GENE-061103-82]	0.369368	R122Pfs/+
mpzl1l	0.104599	2.84054	0.543443	1	FALSE	ENSDARG00000059048	53.2287	829	myelin protein zero-like 1 like [Source:ZFIN;Acc:ZDB-GENE-050417-455]	0.369196	R122Pfs/+
si:dkey-103j14.5	0.0867429	2.15128	0.543475	1	FALSE	ENSDARG00000002219	44.6375	1497	si:dkey-103j14.5 [Source:ZFIN;Acc:ZDB-GENE-090313-170]	0.369138	R122Pfs/+
si:ch211-261n11.5	0.0550279	4.92189	0.543532	1	FALSE	ENSDARG00000069696	42.9599	3338	si:ch211-261n11.5 [Source:ZFIN;Acc:ZDB-GENE-081104-202]	0.369033	R122Pfs/+
nfkbil1	0.109657	3.4183	0.543565	1	FALSE	ENSDARG00000003157	42.7102	3889	nuclear factor of kappa light polypeptide gene enhancer in B-cells inhibitor-like 1 [Source:ZFIN;Acc:ZDB-GENE-040116-7]	0.368972	R122Pfs/+
dnajc2	0.0494646	4.80372	0.543589	1	FALSE	ENSDARG00000070477	43.4504	3817	DnaJ (Hsp40) homolog, subfamily C, member 2 [Source:ZFIN;Acc:ZDB-GENE-040426-1912]	0.368928	R122Pfs/+
tyrp1a	0.0872891	2.81854	0.543685	1	FALSE	ENSDARG00000029204	60.4253	1928	tyrosinase-related protein 1a [Source:ZFIN;Acc:ZDB-GENE-070718-2]	0.368752	R122Pfs/+
gnrhr1	0.215882	-0.0321273	0.543717	1	FALSE	ENSDARG00000100593	54.1446	1134	gonadotropin releasing hormone receptor 1 [Source:ZFIN;Acc:ZDB-GENE-090128-2]	0.368694	R122Pfs/+
znf646	-0.0461833	5.77461	0.543751	1	FALSE	ENSDARG00000061424	43.3532	4119	zinc finger protein 646 [Source:ZFIN;Acc:ZDB-GENE-160627-3]	0.368632	R122Pfs/+
ano10a	-0.0610732	4.16053	0.54377	1	FALSE	ENSDARG00000057736	45.4055	2318	anoctamin 10a [Source:ZFIN;Acc:ZDB-GENE-050913-43]	0.368597	R122Pfs/+
si:ch211-284e13.4	0.0783815	4.2924	0.543836	1	FALSE	ENSDARG00000060330	51.0741	3538	si:ch211-284e13.4 [Source:ZFIN;Acc:ZDB-GENE-060526-161]	0.368477	R122Pfs/+
bmp3	0.143632	0.91256	0.543889	1	FALSE	ENSDARG00000060526	49.594	1601	bone morphogenetic protein 3 [Source:ZFIN;Acc:ZDB-GENE-030131-7192]	0.368379	R122Pfs/+
si:dkey-11o18.5	0.199009	1.15056	0.543934	1	FALSE	ENSDARG00000087633	46.5024	3267	si:dkey-11o18.5 [Source:ZFIN;Acc:ZDB-GENE-091204-110]	0.368298	R122Pfs/+
spata20	-0.0435586	5.49894	0.543964	1	FALSE	ENSDARG00000013880	50.051	2943	spermatogenesis associated 20 [Source:ZFIN;Acc:ZDB-GENE-030131-7269]	0.368242	R122Pfs/+
bbs1	0.101518	2.24288	0.543982	1	FALSE	ENSDARG00000075169	44.3748	2711	Bardet-Biedl syndrome 1 [Source:ZFIN;Acc:ZDB-GENE-060126-1]	0.36821	R122Pfs/+
ralbp1	0.0831947	4.94989	0.543987	1	FALSE	ENSDARG00000078653	52.6589	2313	ralA binding protein 1 [Source:ZFIN;Acc:ZDB-GENE-040426-2098]	0.3682	R122Pfs/+
gtf2a1l	0.131339	2.49541	0.543994	1	FALSE	ENSDARG00000063670	53.4603	1575	general transcription factor IIA, 1-like [Source:ZFIN;Acc:ZDB-GENE-060929-28]	0.368187	R122Pfs/+
pi15b	-0.18199	0.25063	0.544007	1	FALSE	ENSDARG00000061292	37.339	2484	peptidase inhibitor 15b [Source:ZFIN;Acc:ZDB-GENE-070912-590]	0.368164	R122Pfs/+
CABZ01070469.1	0.0805503	3.36014	0.544032	1	FALSE	ENSDARG00000113254	55.2083	384	cytochrome c oxidase subunit 5B1 [Source:NCBI gene;Acc:100002384]	0.368118	R122Pfs/+
ctr9	-0.0425418	5.66881	0.544095	1	FALSE	ENSDARG00000009170	49.1609	3873	CTR9 homolog, Paf1/RNA polymerase II complex component [Source:ZFIN;Acc:ZDB-GENE-030131-3782]	0.368004	R122Pfs/+
polr1b	0.0650488	3.1231	0.544113	1	FALSE	ENSDARG00000077469	49.5608	3529	RNA polymerase I subunit B [Source:ZFIN;Acc:ZDB-GENE-040426-1598]	0.36797	R122Pfs/+
ncam1b	0.0476593	5.57359	0.544153	1	FALSE	ENSDARG00000007220	50.027	2350	neural cell adhesion molecule 1b [Source:ZFIN;Acc:ZDB-GENE-010822-2]	0.367897	R122Pfs/+
sema3ab	0.174952	2.27786	0.544175	1	FALSE	ENSDARG00000042210	50.5435	2652	sema domain, immunoglobulin domain (Ig), short basic domain, secreted, (semaphorin) 3Ab [Source:ZFIN;Acc:ZDB-GENE-991209-6]	0.367856	R122Pfs/+
sema6dl	0.0685619	4.66051	0.544262	1	FALSE	ENSDARG00000011533	49.9172	3029	sema domain, transmembrane domain (TM), and cytoplasmic domain, (semaphorin) 6D, like [Source:ZFIN;Acc:ZDB-GENE-050417-171]	0.367698	R122Pfs/+
si:ch211-204c21.1	-0.0627204	6.34629	0.544448	1	FALSE	ENSDARG00000053091	41.8427	6317	si:ch211-204c21.1 [Source:ZFIN;Acc:ZDB-GENE-030429-35]	0.367358	R122Pfs/+
gstt2	0.124217	1.96067	0.544616	1	FALSE	ENSDARG00000095464	39.6447	2393	glutathione S-transferase theta 2 [Source:ZFIN;Acc:ZDB-GENE-040426-1617]	0.367051	R122Pfs/+
dpf2	0.0831265	2.90229	0.544655	1	FALSE	ENSDARG00000012219	47.9185	524	D4, zinc and double PHD fingers family 2 [Source:ZFIN;Acc:ZDB-GENE-041024-2]	0.36698	R122Pfs/+
CU929391.1	0.215979	0.219188	0.544753	1	FALSE	ENSDARG00000088039	36.3518	3451	NULL	0.366801	R122Pfs/+
setdb1b	0.0426681	5.87699	0.544931	1	FALSE	ENSDARG00000099021	48.455	838	SET domain bifurcated histone lysine methyltransferase 1b [Source:ZFIN;Acc:ZDB-GENE-061013-224]	0.366477	R122Pfs/+
pik3cd	0.0428881	5.93338	0.544965	1	FALSE	ENSDARG00000003250	43.8026	4986	phosphatidylinositol-4,5-bisphosphate 3-kinase, catalytic subunit delta [Source:ZFIN;Acc:ZDB-GENE-040426-1128]	0.366414	R122Pfs/+
dnajc4	0.0539473	4.69487	0.544977	1	FALSE	ENSDARG00000024090	40.8635	1645	DnaJ (Hsp40) homolog, subfamily C, member 4 [Source:ZFIN;Acc:ZDB-GENE-030131-3093]	0.366392	R122Pfs/+
lgals8a	0.10074	1.98736	0.545206	1	FALSE	ENSDARG00000037066	47.5061	1223	galectin 8a [Source:ZFIN;Acc:ZDB-GENE-040724-22]	0.365975	R122Pfs/+
casp7	-0.230634	0.102847	0.545238	1	FALSE	ENSDARG00000091836	43.1731	1696	caspase 7, apoptosis-related cysteine peptidase [Source:ZFIN;Acc:ZDB-GENE-050522-506]	0.365918	R122Pfs/+
r3hcc1l	-0.0532594	5.29679	0.545262	1	FALSE	ENSDARG00000089243	47.5011	1131	R3H domain and coiled-coil containing 1-like [Source:ZFIN;Acc:ZDB-GENE-030131-4156]	0.365874	R122Pfs/+
CU655961.2	0.0845364	3.00268	0.545336	1	FALSE	ENSDARG00000105073	38.5677	3613	zinc finger protein 239-like [Source:NCBI gene;Acc:100148620]	0.365739	R122Pfs/+
parp12b	-0.0498421	4.59585	0.545399	1	FALSE	ENSDARG00000057974	44.6333	1500	poly (ADP-ribose) polymerase family, member 12b [Source:ZFIN;Acc:ZDB-GENE-030131-2617]	0.365624	R122Pfs/+
zfpm2b	0.0656355	5.41113	0.545685	1	FALSE	ENSDARG00000100560	45.4952	4029	zinc finger protein, FOG family member 2b [Source:ZFIN;Acc:ZDB-GENE-060130-5]	0.365104	R122Pfs/+
cpa5	0.211002	0.832791	0.545734	1	FALSE	ENSDARG00000021339	49.8891	1353	carboxypeptidase A5 [Source:ZFIN;Acc:ZDB-GENE-020514-1]	0.365015	R122Pfs/+
arhgef10la	-0.0946856	4.90296	0.54576	1	FALSE	ENSDARG00000088630	44.5492	6100	Rho guanine nucleotide exchange factor (GEF) 10-like a [Source:ZFIN;Acc:ZDB-GENE-120814-1]	0.364968	R122Pfs/+
atp1b4	-0.250591	6.24683	0.54576	1	FALSE	ENSDARG00000053262	41.3043	2484	ATPase Na+/K+ transporting subunit beta 4 [Source:ZFIN;Acc:ZDB-GENE-070412-1]	0.364967	R122Pfs/+
tyw3	0.102848	2.44696	0.546004	1	FALSE	ENSDARG00000038222	42.4059	1488	tRNA-yW synthesizing protein 3 homolog (S. cerevisiae) [Source:ZFIN;Acc:ZDB-GENE-040718-355]	0.364525	R122Pfs/+
gdap1	0.0514592	6.68135	0.546054	1	FALSE	ENSDARG00000058601	43.0676	1493	ganglioside induced differentiation associated protein 1 [Source:ZFIN;Acc:ZDB-GENE-050522-424]	0.364434	R122Pfs/+
CABZ01048392.1	0.0943169	2.82148	0.546188	1	FALSE	ENSDARG00000111876	45.4356	1917	CWF19-like protein 2 [Source:NCBI gene;Acc:110438503]	0.36419	R122Pfs/+
rbm15b	-0.068841	5.10238	0.546311	1	FALSE	ENSDARG00000078966	50.6738	4045	RNA binding motif protein 15B [Source:ZFIN;Acc:ZDB-GENE-080204-91]	0.363967	R122Pfs/+
ccdc32	-0.0586614	5.51003	0.546461	1	FALSE	ENSDARG00000073962	42.9427	1169	coiled-coil domain containing 32 [Source:ZFIN;Acc:ZDB-GENE-131127-581]	0.363696	R122Pfs/+
rbpms	-0.154436	0.611607	0.546479	1	FALSE	ENSDARG00000099396	53.8302	483	RNA binding protein, mRNA processing factor [Source:ZFIN;Acc:ZDB-GENE-161017-145]	0.363662	R122Pfs/+
angptl1a	-0.186413	1.07397	0.546608	1	FALSE	ENSDARG00000012071	42.0853	3683	angiopoietin-like 1a [Source:ZFIN;Acc:ZDB-GENE-040724-269]	0.363428	R122Pfs/+
nfkbiab	-0.173858	6.54901	0.546639	1	FALSE	ENSDARG00000007693	42.4529	1093	nuclear factor of kappa light polypeptide gene enhancer in B-cells inhibitor, alpha b [Source:ZFIN;Acc:ZDB-GENE-030131-1819]	0.363373	R122Pfs/+
pef1	-0.0705382	4.02741	0.546837	1	FALSE	ENSDARG00000023989	42	1450	penta-EF-hand domain containing 1 [Source:ZFIN;Acc:ZDB-GENE-040801-259]	0.363014	R122Pfs/+
lrrc1	-0.110599	2.7683	0.546899	1	FALSE	ENSDARG00000102684	45.5739	2361	leucine rich repeat containing 1 [Source:ZFIN;Acc:ZDB-GENE-050320-1]	0.362902	R122Pfs/+
tk2	-0.058523	4.56243	0.5469	1	FALSE	ENSDARG00000046127	40.6784	756	thymidine kinase 2 [Source:ZFIN;Acc:ZDB-GENE-040718-243]	0.3629	R122Pfs/+
si:dkey-111k8.5	0.154507	4.12333	0.546941	1	FALSE	ENSDARG00000097521	41.8422	2041	si:dkey-111k8.5 [Source:ZFIN;Acc:ZDB-GENE-131125-101]	0.362826	R122Pfs/+
crkl	0.0545579	6.53811	0.546994	1	FALSE	ENSDARG00000028699	43.2374	2780	v-crk avian sarcoma virus CT10 oncogene homolog-like [Source:ZFIN;Acc:ZDB-GENE-040426-2951]	0.362729	R122Pfs/+
ptp4a2a	-0.0409775	7.59991	0.547128	1	FALSE	ENSDARG00000087443	41.583	879	protein tyrosine phosphatase 4A2a [Source:ZFIN;Acc:ZDB-GENE-040930-1]	0.362488	R122Pfs/+
mrps33	0.0591887	5.07309	0.547164	1	FALSE	ENSDARG00000020015	35.4021	1362	mitochondrial ribosomal protein S33 [Source:ZFIN;Acc:ZDB-GENE-040715-6]	0.362423	R122Pfs/+
atat1	0.0448814	4.5024	0.547257	1	FALSE	ENSDARG00000004472	46.7376	1945	alpha tubulin acetyltransferase 1 [Source:ZFIN;Acc:ZDB-GENE-040426-2120]	0.362254	R122Pfs/+
cort	0.0659569	7.1946	0.547276	1	FALSE	ENSDARG00000031649	44.2767	795	cortistatin [Source:ZFIN;Acc:ZDB-GENE-030813-3]	0.362219	R122Pfs/+
selenot1a	-0.0510632	6.35901	0.547313	1	FALSE	ENSDARG00000058354	42.0446	1301	selenoprotein T, 1a [Source:ZFIN;Acc:ZDB-GENE-030327-6]	0.362153	R122Pfs/+
khdrbs1a	0.0311026	9.42386	0.547353	1	FALSE	ENSDARG00000052856	49.0296	1573	KH domain containing, RNA binding, signal transduction associated 1a [Source:ZFIN;Acc:ZDB-GENE-000210-25]	0.36208	R122Pfs/+
tpte	-0.200549	0.584914	0.547461	1	FALSE	ENSDARG00000056985	43.3059	1055	transmembrane phosphatase with tensin homology [Source:ZFIN;Acc:ZDB-GENE-030131-5503]	0.361885	R122Pfs/+
ercc6l2	0.0789343	4.36988	0.547477	1	FALSE	ENSDARG00000012403	45.5222	4165	excision repair cross-complementation group 6-like 2 [Source:ZFIN;Acc:ZDB-GENE-110411-274]	0.361856	R122Pfs/+
oxt	-0.18038	7.29205	0.547657	1	FALSE	ENSDARG00000042845	55.2367	697	oxytocin [Source:ZFIN;Acc:ZDB-GENE-030407-1]	0.361532	R122Pfs/+
zgc:193541	-0.0589051	7.47259	0.547704	1	FALSE	ENSDARG00000092873	38.685	654	zgc:193541 [Source:ZFIN;Acc:ZDB-GENE-081022-15]	0.361447	R122Pfs/+
clec3bb	0.205047	-0.209158	0.547741	1	FALSE	ENSDARG00000099500	54.3947	603	C-type lectin domain family 3, member Bb [Source:ZFIN;Acc:ZDB-GENE-111027-16]	0.36138	R122Pfs/+
CABZ01070631.1	0.17075	1.67965	0.547842	1	FALSE	ENSDARG00000110183	41.8787	5344	F-BAR and double SH3 domains protein 2-like [Source:NCBI gene;Acc:100537850]	0.361198	R122Pfs/+
larp6a	-0.042399	6.14729	0.547858	1	FALSE	ENSDARG00000005355	55.6041	2061	La ribonucleoprotein domain family, member 6a [Source:ZFIN;Acc:ZDB-GENE-030131-6403]	0.361168	R122Pfs/+
slc35a1	-0.0515031	4.04855	0.547919	1	FALSE	ENSDARG00000040180	55.1318	892	solute carrier family 35 member A1 [Source:ZFIN;Acc:ZDB-GENE-080716-17]	0.361059	R122Pfs/+
pcbd1	0.0888165	2.95823	0.547963	1	FALSE	ENSDARG00000031981	43.1707	820	pterin-4 alpha-carbinolamine dehydratase/dimerization cofactor of hepatocyte nuclear factor 1 alpha [Source:ZFIN;Acc:ZDB-GENE-040426-1787]	0.360978	R122Pfs/+
znf800a	-0.0431934	5.29406	0.547988	1	FALSE	ENSDARG00000004594	39.9213	4583	zinc finger protein 800a [Source:ZFIN;Acc:ZDB-GENE-041008-151]	0.360934	R122Pfs/+
ptn	-0.242744	4.77557	0.54801	1	FALSE	ENSDARG00000102340	41.8182	1513	pleiotrophin [Source:ZFIN;Acc:ZDB-GENE-030624-1]	0.360894	R122Pfs/+
si:dkey-219c10.4	-0.156398	1.46949	0.54814	1	FALSE	ENSDARG00000075929	46.0441	1542	si:dkey-219c10.4 [Source:ZFIN;Acc:ZDB-GENE-081105-151]	0.36066	R122Pfs/+
rfc4	-0.0926191	2.06524	0.548194	1	FALSE	ENSDARG00000042458	50.301	724	replication factor C (activator 1) 4 [Source:ZFIN;Acc:ZDB-GENE-040824-3]	0.360563	R122Pfs/+
stxbp5a	0.05111	7.88559	0.548198	1	FALSE	ENSDARG00000002656	44.8473	746	syntaxin binding protein 5a (tomosyn) [Source:ZFIN;Acc:ZDB-GENE-041001-161]	0.360556	R122Pfs/+
neurl4	0.0491454	5.67135	0.548274	1	FALSE	ENSDARG00000078127	50.9286	5223	neuralized E3 ubiquitin protein ligase 4 [Source:ZFIN;Acc:ZDB-GENE-100318-4]	0.360418	R122Pfs/+
srfb	0.19134	0.513079	0.548281	1	FALSE	ENSDARG00000102867	64.6154	780	serum response factor b [Source:ZFIN;Acc:ZDB-GENE-040426-1294]	0.360405	R122Pfs/+
CABZ01041962.1	-0.0691219	3.91756	0.548289	1	FALSE	ENSDARG00000076082	37.7531	4593	uncharacterized LOC798124 [Source:NCBI gene;Acc:798124]	0.360391	R122Pfs/+
mrpl54	-0.0762049	4.32123	0.5483	1	FALSE	ENSDARG00000071468	39.9142	699	mitochondrial ribosomal protein L54 [Source:ZFIN;Acc:ZDB-GENE-050208-381]	0.360371	R122Pfs/+
gpr101	0.0922348	3.30526	0.548522	1	FALSE	ENSDARG00000039218	54.7106	1762	G protein-coupled receptor 101 [Source:ZFIN;Acc:ZDB-GENE-070914-1]	0.359972	R122Pfs/+
MB21D2	0.117995	1.61834	0.54853	1	FALSE	ENSDARG00000077316	53.5333	1500	Mab-21 domain containing 2 [Source:HGNC Symbol;Acc:HGNC:30438]	0.359957	R122Pfs/+
si:ch211-284e13.6	-0.0703967	4.73287	0.548541	1	FALSE	ENSDARG00000092354	48.6527	2015	si:ch211-284e13.6 [Source:ZFIN;Acc:ZDB-GENE-060526-163]	0.359937	R122Pfs/+
rps13	-0.0560141	7.57785	0.548548	1	FALSE	ENSDARG00000036298	49.337	564	ribosomal protein S13 [Source:ZFIN;Acc:ZDB-GENE-040625-52]	0.359926	R122Pfs/+
cyp2aa6	-0.196	1.31676	0.548561	1	FALSE	ENSDARG00000103590	43.6807	1804	cytochrome P450, family 2, subfamily AA, polypeptide 6 [Source:ZFIN;Acc:ZDB-GENE-030131-2932]	0.359902	R122Pfs/+
waca	0.0395191	7.24762	0.548611	1	FALSE	ENSDARG00000012577	48.1058	3062	WW domain containing adaptor with coiled-coil a [Source:ZFIN;Acc:ZDB-GENE-030131-2624]	0.359811	R122Pfs/+
sufu	0.0646893	4.51856	0.548616	1	FALSE	ENSDARG00000056801	42.942	2748	suppressor of fused homolog (Drosophila) [Source:ZFIN;Acc:ZDB-GENE-030131-6223]	0.359803	R122Pfs/+
tecpr1b	0.167558	2.80518	0.548707	1	FALSE	ENSDARG00000074086	57.3693	3406	tectonin beta-propeller repeat containing 1b [Source:ZFIN;Acc:ZDB-GENE-100812-12]	0.359638	R122Pfs/+
pabpc1a	-0.0342627	10.2505	0.548837	1	FALSE	ENSDARG00000017219	53.5626	704	poly(A) binding protein, cytoplasmic 1a [Source:ZFIN;Acc:ZDB-GENE-030131-3238]	0.359405	R122Pfs/+
slc16a9a	-0.204628	2.78567	0.548854	1	FALSE	ENSDARG00000013926	43.1155	1714	solute carrier family 16 member 9a [Source:ZFIN;Acc:ZDB-GENE-040426-1364]	0.359374	R122Pfs/+
caska	0.040867	5.98948	0.548873	1	FALSE	ENSDARG00000059809	48.5893	779	calcium/calmodulin-dependent serine protein kinase a [Source:ZFIN;Acc:ZDB-GENE-020802-4]	0.359341	R122Pfs/+
eif4ba	-0.0435317	6.28478	0.548885	1	FALSE	ENSDARG00000017439	45.4186	1796	eukaryotic translation initiation factor 4Ba [Source:ZFIN;Acc:ZDB-GENE-060629-1]	0.359318	R122Pfs/+
crabp1a	-0.0586432	7.43497	0.548902	1	FALSE	ENSDARG00000045926	48.9464	831	cellular retinoic acid binding protein 1a [Source:ZFIN;Acc:ZDB-GENE-020320-3]	0.359288	R122Pfs/+
fabp11a	-0.138738	3.38883	0.548953	1	FALSE	ENSDARG00000017299	43.4718	674	fatty acid binding protein 11a [Source:ZFIN;Acc:ZDB-GENE-040912-132]	0.359196	R122Pfs/+
hnrnpk	0.0357709	7.07628	0.549026	1	FALSE	ENSDARG00000018914	45.8107	891	heterogeneous nuclear ribonucleoprotein K [Source:ZFIN;Acc:ZDB-GENE-040426-1926]	0.359066	R122Pfs/+
capsla	0.232499	0.599267	0.549036	1	FALSE	ENSDARG00000103521	47.6091	962	calcyphosine-like a [Source:ZFIN;Acc:ZDB-GENE-030131-7291]	0.359046	R122Pfs/+
rbm38	-0.0703947	3.75601	0.549061	1	FALSE	ENSDARG00000058818	47.0031	1635	RNA binding motif protein 38 [Source:ZFIN;Acc:ZDB-GENE-030131-5923]	0.359003	R122Pfs/+
htra1a	0.079865	4.02094	0.549138	1	FALSE	ENSDARG00000032831	46.9682	2078	HtrA serine peptidase 1a [Source:ZFIN;Acc:ZDB-GENE-040704-64]	0.358863	R122Pfs/+
evlb	0.0428281	6.52491	0.549202	1	FALSE	ENSDARG00000099720	58.532	1070	Enah/Vasp-like b [Source:ZFIN;Acc:ZDB-GENE-040426-1804]	0.358749	R122Pfs/+
syt7a	0.193776	1.84568	0.549216	1	FALSE	ENSDARG00000063568	52.5517	1548	synaptotagmin VIIa [Source:ZFIN;Acc:ZDB-GENE-090601-5]	0.358724	R122Pfs/+
CSKMT	-0.131362	1.66494	0.549252	1	FALSE	ENSDARG00000054856	43.4927	2113	citrate synthase lysine methyltransferase [Source:HGNC Symbol;Acc:HGNC:33113]	0.358658	R122Pfs/+
pde7a	0.0554274	5.80001	0.549342	1	FALSE	ENSDARG00000045305	46.5638	581	phosphodiesterase 7A [Source:ZFIN;Acc:ZDB-GENE-031222-10]	0.358497	R122Pfs/+
PRRG3	-0.16342	0.900916	0.549358	1	FALSE	ENSDARG00000079102	47.6799	1175	proline rich and Gla domain 3 [Source:HGNC Symbol;Acc:HGNC:30798]	0.358468	R122Pfs/+
ccdc130	-0.0988439	3.77829	0.549454	1	FALSE	ENSDARG00000041533	46.5532	1173	coiled-coil domain containing 130 [Source:ZFIN;Acc:ZDB-GENE-040912-36]	0.358296	R122Pfs/+
psmd1	0.0486693	6.79146	0.549457	1	FALSE	ENSDARG00000003189	52.2598	3268	proteasome 26S subunit, non-ATPase 1 [Source:ZFIN;Acc:ZDB-GENE-040426-810]	0.358292	R122Pfs/+
grwd1	0.0618623	3.95544	0.549494	1	FALSE	ENSDARG00000004806	49.757	1646	glutamate-rich WD repeat containing 1 [Source:ZFIN;Acc:ZDB-GENE-030131-9844]	0.358224	R122Pfs/+
zbtb20	0.303122	2.28475	0.549633	1	FALSE	ENSDARG00000005586	52.2294	2467	zinc finger and BTB domain containing 20 [Source:ZFIN;Acc:ZDB-GENE-070112-1992]	0.357975	R122Pfs/+
ppap2d	-0.269079	2.84023	0.549707	1	FALSE	ENSDARG00000069940	46.8072	1613	phosphatidic acid phosphatase type 2D [Source:ZFIN;Acc:ZDB-GENE-061201-42]	0.357842	R122Pfs/+
fgfrl1b	0.118146	1.40843	0.549732	1	FALSE	ENSDARG00000052556	45.4729	3474	fibroblast growth factor receptor like 1b [Source:ZFIN;Acc:ZDB-GENE-050201-3]	0.357797	R122Pfs/+
egr3	-0.0600272	6.28729	0.549819	1	FALSE	ENSDARG00000089156	46.1019	3258	early growth response 3 [Source:ZFIN;Acc:ZDB-GENE-040718-394]	0.357642	R122Pfs/+
acap3a	0.0823598	3.6536	0.549837	1	FALSE	ENSDARG00000075990	49.1606	2302	ArfGAP with coiled-coil, ankyrin repeat and PH domains 3a [Source:ZFIN;Acc:ZDB-GENE-030131-1711]	0.357609	R122Pfs/+
rab5ab	0.0599612	4.48042	0.549842	1	FALSE	ENSDARG00000007257	45.3853	1051	RAB5A, member RAS oncogene family, b [Source:ZFIN;Acc:ZDB-GENE-040122-3]	0.3576	R122Pfs/+
g2e3	-0.183049	0.214887	0.549903	1	FALSE	ENSDARG00000001313	41.5476	1855	G2/M-phase specific E3 ubiquitin protein ligase [Source:ZFIN;Acc:ZDB-GENE-030616-400]	0.357491	R122Pfs/+
ipo13	0.0826926	4.98551	0.549923	1	FALSE	ENSDARG00000060618	54.1929	2862	importin 13 [Source:ZFIN;Acc:ZDB-GENE-070706-1]	0.357455	R122Pfs/+
coro2bb	0.0753926	2.98354	0.549959	1	FALSE	ENSDARG00000063604	53.1714	1482	coronin, actin binding protein, 2Bb [Source:ZFIN;Acc:ZDB-GENE-071009-5]	0.35739	R122Pfs/+
aplnrb	-0.0732421	3.83254	0.550012	1	FALSE	ENSDARG00000036670	50.9823	2087	apelin receptor b [Source:ZFIN;Acc:ZDB-GENE-050913-90]	0.357295	R122Pfs/+
ubxn6	-0.0567289	4.44462	0.550231	1	FALSE	ENSDARG00000003087	47.9882	2038	UBX domain protein 6 [Source:ZFIN;Acc:ZDB-GENE-030131-5680]	0.356904	R122Pfs/+
si:dkey-175m17.7	0.121093	3.80342	0.550255	1	FALSE	ENSDARG00000078317	50.6276	2988	si:dkey-175m17.7 [Source:ZFIN;Acc:ZDB-GENE-091204-18]	0.35686	R122Pfs/+
inpp5kb	-0.267898	0.965168	0.550263	1	FALSE	ENSDARG00000078618	39.9114	3522	inositol polyphosphate-5-phosphatase Kb [Source:ZFIN;Acc:ZDB-GENE-100408-3]	0.356847	R122Pfs/+
dus4l	-0.114263	2.3872	0.550343	1	FALSE	ENSDARG00000006567	45.9664	1190	dihydrouridine synthase 4-like (S. cerevisiae) [Source:ZFIN;Acc:ZDB-GENE-040801-233]	0.356703	R122Pfs/+
ak7b	-0.167264	1.5341	0.550409	1	FALSE	ENSDARG00000017023	41.6633	2453	adenylate kinase 7b [Source:ZFIN;Acc:ZDB-GENE-050309-170]	0.356585	R122Pfs/+
znf576.2	0.0416695	5.2362	0.550433	1	FALSE	ENSDARG00000078164	45.1517	2011	zinc finger protein 576, tandem duplicate 2 [Source:ZFIN;Acc:ZDB-GENE-030131-1738]	0.356542	R122Pfs/+
chsy1	0.0626087	4.395	0.550444	1	FALSE	ENSDARG00000079027	49.0436	3921	chondroitin sulfate synthase 1 [Source:ZFIN;Acc:ZDB-GENE-030131-3127]	0.356522	R122Pfs/+
bsdc1	0.0484991	7.27893	0.550445	1	FALSE	ENSDARG00000052623	45.661	1850	BSD domain containing 1 [Source:ZFIN;Acc:ZDB-GENE-040905-1]	0.35652	R122Pfs/+
net1	-0.150814	1.93023	0.550502	1	FALSE	ENSDARG00000032765	46.7192	1309	neuroepithelial cell transforming 1 [Source:ZFIN;Acc:ZDB-GENE-041121-18]	0.35642	R122Pfs/+
scyl1	0.0476923	6.50813	0.55054	1	FALSE	ENSDARG00000079854	48.6174	1989	SCY1-like, kinase-like 1 [Source:ZFIN;Acc:ZDB-GENE-030131-8915]	0.35635	R122Pfs/+
rock2b	0.193563	3.28285	0.550557	1	FALSE	ENSDARG00000096433	48.6649	1498	rho-associated, coiled-coil containing protein kinase 2b [Source:ZFIN;Acc:ZDB-GENE-060125-2]	0.356321	R122Pfs/+
fgf6a	-0.094039	3.31989	0.550601	1	FALSE	ENSDARG00000009351	48.7275	1611	fibroblast growth factor 6a [Source:ZFIN;Acc:ZDB-GENE-980526-559]	0.356241	R122Pfs/+
phf23b	-0.048788	4.97739	0.55065	1	FALSE	ENSDARG00000036305	42.4379	2556	PHD finger protein 23b [Source:ZFIN;Acc:ZDB-GENE-030131-5895]	0.356154	R122Pfs/+
pon2	0.22401	0.606859	0.550653	1	FALSE	ENSDARG00000016856	40.5539	1011	paraoxonase 2 [Source:ZFIN;Acc:ZDB-GENE-030131-7116]	0.356149	R122Pfs/+
pgam2	0.187772	-0.144017	0.550666	1	FALSE	ENSDARG00000057571	49.8434	958	phosphoglycerate mutase 2 (muscle) [Source:ZFIN;Acc:ZDB-GENE-040116-6]	0.356126	R122Pfs/+
tasp1	-0.0508483	5.27588	0.550721	1	FALSE	ENSDARG00000060580	40.934	1230	taspase, threonine aspartase, 1 [Source:ZFIN;Acc:ZDB-GENE-070424-242]	0.356028	R122Pfs/+
tmem44	0.302714	-0.428548	0.550721	1	FALSE	ENSDARG00000068193	44.9935	1538	transmembrane protein 44 [Source:ZFIN;Acc:ZDB-GENE-060825-65]	0.356027	R122Pfs/+
zwilch	0.170309	0.673613	0.550752	1	FALSE	ENSDARG00000057100	45.1411	1436	zwilch kinetochore protein [Source:ZFIN;Acc:ZDB-GENE-050420-101]	0.355972	R122Pfs/+
pld1a	-0.154037	1.97692	0.550783	1	FALSE	ENSDARG00000056228	45.8193	4461	phospholipase D1a [Source:ZFIN;Acc:ZDB-GENE-031002-2]	0.355916	R122Pfs/+
GRIN2B (1 of many)	0.0793304	6.09436	0.551147	1	FALSE	ENSDARG00000079348	59.6793	4365	glutamate ionotropic receptor NMDA type subunit 2B [Source:HGNC Symbol;Acc:HGNC:4586]	0.355267	R122Pfs/+
ube4b	-0.0342795	6.5287	0.551169	1	FALSE	ENSDARG00000037017	50.9297	4047	ubiquitination factor E4B, UFD2 homolog (S. cerevisiae) [Source:ZFIN;Acc:ZDB-GENE-020205-1]	0.355227	R122Pfs/+
ube2l3b	-0.0366916	7.37273	0.551174	1	FALSE	ENSDARG00000027141	44.7844	919	ubiquitin-conjugating enzyme E2L 3b [Source:ZFIN;Acc:ZDB-GENE-030131-662]	0.355218	R122Pfs/+
rad21l1	0.210676	-0.246043	0.551193	1	FALSE	ENSDARG00000022493	45.3153	1372	RAD21 cohesin complex component like 1 [Source:ZFIN;Acc:ZDB-GENE-061103-505]	0.355185	R122Pfs/+
bnip2	-0.123116	2.39835	0.551313	1	FALSE	ENSDARG00000013397	47.0398	1821	BCL2 interacting protein 2 [Source:ZFIN;Acc:ZDB-GENE-040109-6]	0.35497	R122Pfs/+
si:ch211-276i12.11	-0.0729568	4.09508	0.551357	1	FALSE	ENSDARG00000105412	41.5332	874	si:ch211-276i12.11 [Source:ZFIN;Acc:ZDB-GENE-160628-5]	0.354891	R122Pfs/+
LO018598.1	-0.248434	1.6259	0.551457	1	FALSE	ENSDARG00000112431	59.2665	764	NULL	0.354714	R122Pfs/+
fthl30	-0.140961	1.90422	0.551483	1	FALSE	ENSDARG00000077360	44.2568	888	ferritin, heavy polypeptide-like 30 [Source:ZFIN;Acc:ZDB-GENE-071004-57]	0.354668	R122Pfs/+
ZNF276	0.0403813	5.49061	0.551645	1	FALSE	ENSDARG00000110991	58.0719	2199	zinc finger protein 276 [Source:HGNC Symbol;Acc:HGNC:23330]	0.354378	R122Pfs/+
gal3st3	0.0740151	5.36099	0.551685	1	FALSE	ENSDARG00000073728	42.0432	9074	galactose-3-O-sulfotransferase 3 [Source:ZFIN;Acc:ZDB-GENE-121001-3]	0.354306	R122Pfs/+
ppwd1	-0.050151	4.28848	0.551718	1	FALSE	ENSDARG00000063161	46.6049	1944	peptidylprolyl isomerase domain and WD repeat containing 1 [Source:ZFIN;Acc:ZDB-GENE-070615-16]	0.354248	R122Pfs/+
adra2da	-0.0805566	2.99965	0.55177	1	FALSE	ENSDARG00000091277	48.0315	2794	adrenergic, alpha-2D-, receptor a [Source:ZFIN;Acc:ZDB-GENE-021010-4]	0.354157	R122Pfs/+
stard3nl	-0.0478579	5.1906	0.551902	1	FALSE	ENSDARG00000045421	36.6604	2665	STARD3 N-terminal like [Source:ZFIN;Acc:ZDB-GENE-040718-4]	0.35392	R122Pfs/+
GALNTL6	-0.0468334	6.60106	0.552006	1	FALSE	ENSDARG00000040048	45.9051	3005	polypeptide N-acetylgalactosaminyltransferase like 6 [Source:HGNC Symbol;Acc:HGNC:33844]	0.353736	R122Pfs/+
fam193b	0.0452992	5.43308	0.552123	1	FALSE	ENSDARG00000102831	47.4551	7466	family with sequence similarity 193 member B [Source:ZFIN;Acc:ZDB-GENE-111102-1]	0.353527	R122Pfs/+
cdh24b	0.0709338	4.25661	0.552241	1	FALSE	ENSDARG00000077996	55.157	1923	cadherin 24, type 2b [Source:ZFIN;Acc:ZDB-GENE-081104-50]	0.353317	R122Pfs/+
cacna1eb	0.0724804	5.26502	0.552297	1	FALSE	ENSDARG00000095614	49.697	6270	calcium channel, voltage-dependent, R type, alpha 1E subunit b [Source:ZFIN;Acc:ZDB-GENE-070705-133]	0.353217	R122Pfs/+
arhgap45b	-0.244555	0.838014	0.552349	1	FALSE	ENSDARG00000062049	52.1748	3381	Rho GTPase activating protein 45b [Source:ZFIN;Acc:ZDB-GENE-071213-2]	0.353126	R122Pfs/+
mrps18b	-0.0763442	4.28604	0.55237	1	FALSE	ENSDARG00000007065	39.6797	1124	mitochondrial ribosomal protein S18B [Source:ZFIN;Acc:ZDB-GENE-050417-278]	0.353089	R122Pfs/+
lnx2b	-0.130996	1.92644	0.552662	1	FALSE	ENSDARG00000071478	48.692	1165	ligand of numb-protein X 2b [Source:ZFIN;Acc:ZDB-GENE-040426-2500]	0.352569	R122Pfs/+
si:rp71-36a1.2	-0.22845	0.171506	0.552676	1	FALSE	ENSDARG00000093686	37.4101	1460	si:rp71-36a1.2 [Source:ZFIN;Acc:ZDB-GENE-050208-646]	0.352545	R122Pfs/+
fam89b	-0.166752	3.40031	0.552679	1	FALSE	ENSDARG00000069106	48.8008	959	family with sequence similarity 89 member B [Source:ZFIN;Acc:ZDB-GENE-091204-269]	0.352539	R122Pfs/+
mtr	-0.120296	2.5042	0.552706	1	FALSE	ENSDARG00000104906	53.4283	3792	5-methyltetrahydrofolate-homocysteine methyltransferase [Source:ZFIN;Acc:ZDB-GENE-031001-5]	0.352492	R122Pfs/+
cnot4a	0.0472668	4.92348	0.552732	1	FALSE	ENSDARG00000007045	50.4864	1491	CCR4-NOT transcription complex, subunit 4a [Source:ZFIN;Acc:ZDB-GENE-090313-262]	0.352445	R122Pfs/+
commd4	-0.0781467	3.3619	0.552737	1	FALSE	ENSDARG00000061946	41.2616	893	COMM domain containing 4 [Source:ZFIN;Acc:ZDB-GENE-060929-600]	0.352436	R122Pfs/+
zgc:162608	0.353585	-0.232916	0.552752	1	FALSE	ENSDARG00000069375	44.0009	1183	zgc:162608 [Source:ZFIN;Acc:ZDB-GENE-070410-86]	0.35241	R122Pfs/+
tmem33	0.0341365	5.76513	0.552828	1	FALSE	ENSDARG00000041332	38.9833	3797	transmembrane protein 33 [Source:ZFIN;Acc:ZDB-GENE-030131-5425]	0.352275	R122Pfs/+
ttc14	-0.0493632	6.15991	0.553099	1	FALSE	ENSDARG00000013845	41.7298	5018	tetratricopeptide repeat domain 14 [Source:ZFIN;Acc:ZDB-GENE-050327-26]	0.351795	R122Pfs/+
mogat3b	0.147667	0.490626	0.553181	1	FALSE	ENSDARG00000003635	46.7922	1434	monoacylglycerol O-acyltransferase 3b [Source:ZFIN;Acc:ZDB-GENE-110302-2]	0.351649	R122Pfs/+
micu3b	-0.0744064	5.06231	0.553231	1	FALSE	ENSDARG00000074255	36.4767	4338	mitochondrial calcium uptake family, member 3b [Source:ZFIN;Acc:ZDB-GENE-120813-5]	0.351561	R122Pfs/+
znf507	0.144322	2.30754	0.553297	1	FALSE	ENSDARG00000052164	47.9443	3734	zinc finger protein 507 [Source:ZFIN;Acc:ZDB-GENE-040426-1233]	0.351443	R122Pfs/+
nol4lb	0.109422	2.99053	0.553327	1	FALSE	ENSDARG00000037607	53.5097	1852	nucleolar protein 4-like b [Source:ZFIN;Acc:ZDB-GENE-070112-1702]	0.351391	R122Pfs/+
ccsapa	-0.081379	5.62084	0.553443	1	FALSE	ENSDARG00000025325	46.1517	1826	centriole, cilia and spindle-associated protein a [Source:ZFIN;Acc:ZDB-GENE-111116-1]	0.351186	R122Pfs/+
sirt1	-0.0445928	5.46607	0.553484	1	FALSE	ENSDARG00000068064	43.9432	6340	sirtuin 1 [Source:ZFIN;Acc:ZDB-GENE-070801-2]	0.351112	R122Pfs/+
si:ch211-197h24.6	-0.0497873	5.33057	0.553527	1	FALSE	ENSDARG00000091631	45.3865	834	si:ch211-197h24.6 [Source:ZFIN;Acc:ZDB-GENE-030131-1361]	0.351037	R122Pfs/+
gem	-0.120008	3.09647	0.55354	1	FALSE	ENSDARG00000029112	47.6593	1538	GTP binding protein overexpressed in skeletal muscle [Source:ZFIN;Acc:ZDB-GENE-060825-251]	0.351014	R122Pfs/+
st3gal1	-1.20173	0.454057	0.55354	1	FALSE	ENSDARG00000079654	45.6811	803	ST3 beta-galactoside alpha-2,3-sialyltransferase 1 [Source:ZFIN;Acc:ZDB-GENE-060321-1]	0.351014	R122Pfs/+
tm9sf3	-0.0440965	6.8852	0.553565	1	FALSE	ENSDARG00000028748	40.553	3689	transmembrane 9 superfamily member 3 [Source:ZFIN;Acc:ZDB-GENE-040426-2714]	0.350969	R122Pfs/+
flrt3	0.0439637	6.58953	0.553578	1	FALSE	ENSDARG00000076895	43.5503	4225	fibronectin leucine rich transmembrane 3 [Source:ZFIN;Acc:ZDB-GENE-030131-1988]	0.350946	R122Pfs/+
znf1097	0.327143	-0.0508317	0.553601	1	FALSE	ENSDARG00000100723	39.5916	1763	zinc finger protein 1097 [Source:ZFIN;Acc:ZDB-GENE-110914-20]	0.350906	R122Pfs/+
ube2d1b	-0.0492223	5.62351	0.553782	1	FALSE	ENSDARG00000038576	35.6392	726	ubiquitin-conjugating enzyme E2D 1b [Source:ZFIN;Acc:ZDB-GENE-030131-2735]	0.350585	R122Pfs/+
yap1	-0.209433	3.24113	0.553798	1	FALSE	ENSDARG00000068401	43.8579	3940	Yes-associated protein 1 [Source:ZFIN;Acc:ZDB-GENE-030131-9710]	0.350557	R122Pfs/+
fastkd1	-0.0743018	3.30484	0.553936	1	FALSE	ENSDARG00000056128	45.1549	3292	FAST kinase domains 1 [Source:ZFIN;Acc:ZDB-GENE-040426-1833]	0.350313	R122Pfs/+
fam161a	-0.242964	0.247006	0.554165	1	FALSE	ENSDARG00000089742	47.8198	2775	FAM161 centrosomal protein A [Source:ZFIN;Acc:ZDB-GENE-110310-1]	0.349908	R122Pfs/+
si:ch211-181d7.1	-1.02319	4.57772	0.55421	1	FALSE	ENSDARG00000091847	42.6303	3589	si:ch211-181d7.1 [Source:ZFIN;Acc:ZDB-GENE-121214-14]	0.349829	R122Pfs/+
c16h2orf66	-0.139131	0.990755	0.554355	1	FALSE	ENSDARG00000116758	41.0835	443	chromosome 16 C2orf66 homolog [Source:NCBI gene;Acc:103908919]	0.349572	R122Pfs/+
MTERF4	-0.0878678	2.6995	0.554403	1	FALSE	ENSDARG00000079124	48.7736	1060	mitochondrial transcription termination factor 4 [Source:HGNC Symbol;Acc:HGNC:28785]	0.349489	R122Pfs/+
hnrnpdl	0.0531683	8.02111	0.554423	1	FALSE	ENSDARG00000003429	47.3781	839	heterogeneous nuclear ribonucleoprotein D-like [Source:ZFIN;Acc:ZDB-GENE-040426-2717]	0.349453	R122Pfs/+
fhdc1	-0.0714519	4.89025	0.554429	1	FALSE	ENSDARG00000074812	43.9152	5070	FH2 domain containing 1 [Source:ZFIN;Acc:ZDB-GENE-040826-4]	0.349442	R122Pfs/+
zgc:136439	-0.158313	0.608039	0.554436	1	FALSE	ENSDARG00000009267	41.2497	1038	zgc:136439 [Source:ZFIN;Acc:ZDB-GENE-060421-2858]	0.349431	R122Pfs/+
chst11	0.0484188	4.57212	0.554447	1	FALSE	ENSDARG00000034375	47.8618	2432	carbohydrate (chondroitin 4) sulfotransferase 11 [Source:ZFIN;Acc:ZDB-GENE-040315-1]	0.349411	R122Pfs/+
nptna	-0.0359521	9.63069	0.554503	1	FALSE	ENSDARG00000103002	37.5744	5541	neuroplastin a [Source:ZFIN;Acc:ZDB-GENE-030804-7]	0.349311	R122Pfs/+
drg2	-0.0505488	4.4744	0.554528	1	FALSE	ENSDARG00000006642	41.8023	1627	developmentally regulated GTP binding protein 2 [Source:ZFIN;Acc:ZDB-GENE-040808-29]	0.349268	R122Pfs/+
dnajb11	-0.06608	5.74073	0.55454	1	FALSE	ENSDARG00000015088	40.4793	2295	DnaJ heat shock protein family (Hsp40) member B11 [Source:ZFIN;Acc:ZDB-GENE-031113-9]	0.349247	R122Pfs/+
slc1a3b	0.224011	4.51122	0.554658	1	FALSE	ENSDARG00000043148	51.1032	1677	solute carrier family 1 member 3b [Source:ZFIN;Acc:ZDB-GENE-090708-3]	0.349039	R122Pfs/+
tead1b	0.0670349	4.85882	0.554688	1	FALSE	ENSDARG00000059483	42.7177	1173	TEA domain family member 1b [Source:ZFIN;Acc:ZDB-GENE-091013-5]	0.348985	R122Pfs/+
cenpj	-0.166482	0.626422	0.554851	1	FALSE	ENSDARG00000018121	43.0647	4784	centromere protein J [Source:ZFIN;Acc:ZDB-GENE-030131-6323]	0.348699	R122Pfs/+
si:ch211-67e16.11	0.0961177	3.93996	0.554873	1	FALSE	ENSDARG00000095580	47.0869	4188	si:ch211-67e16.11 [Source:ZFIN;Acc:ZDB-GENE-030131-7044]	0.34866	R122Pfs/+
ubxn1	0.0490773	4.90079	0.55488	1	FALSE	ENSDARG00000090309	48.7305	670	UBX domain protein 1 [Source:ZFIN;Acc:ZDB-GENE-030131-792]	0.348647	R122Pfs/+
map3k15	-0.0941933	2.69993	0.554886	1	FALSE	ENSDARG00000013310	46.3765	4658	mitogen-activated protein kinase kinase kinase 15 [Source:ZFIN;Acc:ZDB-GENE-091204-246]	0.348637	R122Pfs/+
dok1b	-0.197752	3.33447	0.554894	1	FALSE	ENSDARG00000099177	45.2371	2467	docking protein 1b [Source:ZFIN;Acc:ZDB-GENE-040426-2063]	0.348622	R122Pfs/+
trim3a	0.04532	7.65634	0.554927	1	FALSE	ENSDARG00000063711	41.1849	7714	tripartite motif containing 3a [Source:ZFIN;Acc:ZDB-GENE-080522-4]	0.348565	R122Pfs/+
si:ch211-208h16.4	0.0663174	3.49628	0.554994	1	FALSE	ENSDARG00000095142	47.5869	1559	si:ch211-208h16.4 [Source:ZFIN;Acc:ZDB-GENE-060526-98]	0.348446	R122Pfs/+
dnal1	0.390488	0.831737	0.555092	1	FALSE	ENSDARG00000097505	45.2602	702	dynein, axonemal, light chain 1 [Source:ZFIN;Acc:ZDB-GENE-040801-178]	0.348274	R122Pfs/+
si:dkeyp-117h8.2	0.0460326	7.734	0.555372	1	FALSE	ENSDARG00000011602	43.7791	3012	si:dkeyp-117h8.2 [Source:ZFIN;Acc:ZDB-GENE-041210-321]	0.347781	R122Pfs/+
thap7	0.0467943	4.79894	0.555404	1	FALSE	ENSDARG00000070704	40.4928	4912	THAP domain containing 7 [Source:ZFIN;Acc:ZDB-GENE-040914-84]	0.347724	R122Pfs/+
BX511129.2	-0.0906348	3.34897	0.555565	1	FALSE	ENSDARG00000112751	38.6985	5194	uncharacterized LOC101884374 [Source:NCBI gene;Acc:101884374]	0.347441	R122Pfs/+
fibinb	-0.0767062	3.02847	0.555572	1	FALSE	ENSDARG00000087196	37.9755	3023	fin bud initiation factor b [Source:ZFIN;Acc:ZDB-GENE-050417-423]	0.347429	R122Pfs/+
si:ch211-145h19.5	0.290263	-0.185892	0.555613	1	FALSE	ENSDARG00000102884	41.1205	946	si:ch211-145h19.5 [Source:ZFIN;Acc:ZDB-GENE-110914-112]	0.347357	R122Pfs/+
ntrk2b	0.122453	3.98365	0.55571	1	FALSE	ENSDARG00000098511	49.4304	2590	neurotrophic tyrosine kinase, receptor, type 2b [Source:ZFIN;Acc:ZDB-GENE-010126-2]	0.347186	R122Pfs/+
spp2	0.182146	0.515233	0.555799	1	FALSE	ENSDARG00000095590	41.1736	1014	secreted phosphoprotein 2 [Source:ZFIN;Acc:ZDB-GENE-090313-223]	0.347031	R122Pfs/+
pcdh2ab6	0.175671	1.37439	0.555982	1	FALSE	ENSDARG00000091043	44.1237	3395	protocadherin 2 alpha b 6 [Source:ZFIN;Acc:ZDB-GENE-041118-5]	0.346709	R122Pfs/+
atp8a1	0.166927	0.851615	0.555996	1	FALSE	ENSDARG00000063001	48.9567	1697	ATPase phospholipid transporting 8A1 [Source:ZFIN;Acc:ZDB-GENE-060929-36]	0.346685	R122Pfs/+
her4.1	-0.295016	3.66818	0.556031	1	FALSE	ENSDARG00000056732	41.433	963	hairy-related 4, tandem duplicate 1 [Source:ZFIN;Acc:ZDB-GENE-980526-521]	0.346623	R122Pfs/+
ino80da	0.183452	1.42232	0.556038	1	FALSE	ENSDARG00000104727	57.8985	2798	INO80 complex subunit Da [Source:ZFIN;Acc:ZDB-GENE-091204-416]	0.346611	R122Pfs/+
kctd5a	0.0625091	3.66252	0.556095	1	FALSE	ENSDARG00000015722	44.9631	2035	potassium channel tetramerization domain containing 5a [Source:ZFIN;Acc:ZDB-GENE-030131-727]	0.34651	R122Pfs/+
hmbsa	0.127671	1.45794	0.556125	1	FALSE	ENSDARG00000008840	45.046	1660	hydroxymethylbilane synthase a [Source:ZFIN;Acc:ZDB-GENE-040426-1375]	0.346459	R122Pfs/+
dnah5l	-0.251594	2.94164	0.556164	1	FALSE	ENSDARG00000056888	47.4111	4325	dynein, axonemal, heavy chain 5 like [Source:ZFIN;Acc:ZDB-GENE-091204-287]	0.34639	R122Pfs/+
camsap1b	0.0385564	5.97618	0.556187	1	FALSE	ENSDARG00000035122	47.2814	6106	calmodulin regulated spectrin-associated protein 1b [Source:ZFIN;Acc:ZDB-GENE-070705-301]	0.346349	R122Pfs/+
hsp90b1	-0.0553447	7.06895	0.556279	1	FALSE	ENSDARG00000003570	47.5398	2764	heat shock protein 90, beta (grp94), member 1 [Source:ZFIN;Acc:ZDB-GENE-031002-1]	0.346188	R122Pfs/+
chrnb2	0.0474704	6.68824	0.556284	1	FALSE	ENSDARG00000017790	41.4953	6574	cholinergic receptor, nicotinic, beta 2 [Source:ZFIN;Acc:ZDB-GENE-070821-3]	0.346179	R122Pfs/+
acsl4b	-0.0555603	4.55296	0.556295	1	FALSE	ENSDARG00000010752	41.2611	3894	acyl-CoA synthetase long chain family member 4b [Source:ZFIN;Acc:ZDB-GENE-030131-6493]	0.346161	R122Pfs/+
znf513a	-0.0540591	5.03935	0.556352	1	FALSE	ENSDARG00000019961	48.281	3345	zinc finger protein 513a [Source:ZFIN;Acc:ZDB-GENE-030131-9895]	0.346061	R122Pfs/+
ythdc1	0.0574143	6.36204	0.556452	1	FALSE	ENSDARG00000051953	47.8783	674	YTH domain containing 1 [Source:ZFIN;Acc:ZDB-GENE-041114-114]	0.345886	R122Pfs/+
dgkzb	0.0908777	6.86284	0.556519	1	FALSE	ENSDARG00000076025	41.3507	6619	diacylglycerol kinase, zeta b [Source:ZFIN;Acc:ZDB-GENE-111104-4]	0.345766	R122Pfs/+
zcchc17	-0.0560727	4.86538	0.556606	1	FALSE	ENSDARG00000018936	44.6927	1432	zinc finger, CCHC domain containing 17 [Source:ZFIN;Acc:ZDB-GENE-040325-2]	0.345615	R122Pfs/+
ISCU (1 of many)	-0.0625174	6.26547	0.55668	1	FALSE	ENSDARG00000035596	41.1951	620	iron-sulfur cluster assembly enzyme [Source:HGNC Symbol;Acc:HGNC:29882]	0.345486	R122Pfs/+
optn	-0.0443382	5.1383	0.556724	1	FALSE	ENSDARG00000002663	43.7208	2035	optineurin [Source:ZFIN;Acc:ZDB-GENE-030131-8103]	0.345407	R122Pfs/+
ptges3b	0.0522687	5.25206	0.556752	1	FALSE	ENSDARG00000089626	42.886	991	prostaglandin E synthase 3b (cytosolic) [Source:ZFIN;Acc:ZDB-GENE-040625-144]	0.345359	R122Pfs/+
cep152	0.169809	0.0739561	0.556753	1	FALSE	ENSDARG00000075725	52.2042	4458	centrosomal protein 152 [Source:ZFIN;Acc:ZDB-GENE-111005-1]	0.345357	R122Pfs/+
eif5b	-0.0523007	6.45707	0.556862	1	FALSE	ENSDARG00000016548	44.6567	4501	eukaryotic translation initiation factor 5B [Source:ZFIN;Acc:ZDB-GENE-050208-20]	0.345166	R122Pfs/+
pgpep1	-0.141273	2.94069	0.556918	1	FALSE	ENSDARG00000054666	39.599	3517	pyroglutamyl-peptidase I [Source:ZFIN;Acc:ZDB-GENE-050522-88]	0.345069	R122Pfs/+
serpina10a	0.152974	8.67368	0.556926	1	FALSE	ENSDARG00000005924	39.2	2750	serpin peptidase inhibitor, clade A (alpha-1 antiproteinase, antitrypsin), member 10a [Source:ZFIN;Acc:ZDB-GENE-041014-246]	0.345054	R122Pfs/+
slc35b3	-0.0530685	3.44622	0.556981	1	FALSE	ENSDARG00000045437	44.1202	1718	solute carrier family 35 member B3 [Source:ZFIN;Acc:ZDB-GENE-060312-46]	0.344958	R122Pfs/+
tfdp2	-0.080569	3.10305	0.556982	1	FALSE	ENSDARG00000042835	49.4794	1182	transcription factor Dp-2 [Source:ZFIN;Acc:ZDB-GENE-030219-104]	0.344956	R122Pfs/+
si:rp71-45k5.4	-0.0468513	4.99836	0.556987	1	FALSE	ENSDARG00000035679	38.1572	2882	si:rp71-45k5.4 [Source:ZFIN;Acc:ZDB-GENE-060503-941]	0.344949	R122Pfs/+
mhc1laa	-0.137162	1.3125	0.557037	1	FALSE	ENSDARG00000016056	40.2894	1797	major histocompatibility complex class I LAA [Source:ZFIN;Acc:ZDB-GENE-050417-464]	0.344861	R122Pfs/+
irx3b	0.120434	1.75677	0.557041	1	FALSE	ENSDARG00000031138	54.3586	1216	iroquois homeobox 3b [Source:ZFIN;Acc:ZDB-GENE-030131-525]	0.344854	R122Pfs/+
si:dkey-38n4.2	0.301776	1.35486	0.557052	1	FALSE	ENSDARG00000093333	37.2855	641	si:dkey-38n4.2 [Source:ZFIN;Acc:ZDB-GENE-071005-3]	0.344835	R122Pfs/+
p4hb	-0.0383944	6.63698	0.55714	1	FALSE	ENSDARG00000105116	40.4628	2852	prolyl 4-hydroxylase, beta polypeptide [Source:ZFIN;Acc:ZDB-GENE-080610-1]	0.344681	R122Pfs/+
sox21b	0.0739916	3.28991	0.557157	1	FALSE	ENSDARG00000008540	50.4755	1367	SRY-box transcription factor 21b [Source:ZFIN;Acc:ZDB-GENE-040429-1]	0.344651	R122Pfs/+
praf2	0.0618286	4.36331	0.557191	1	FALSE	ENSDARG00000032535	36.8883	1594	PRA1 domain family, member 2 [Source:ZFIN;Acc:ZDB-GENE-050417-190]	0.344591	R122Pfs/+
gstcd	-0.0930692	2.09878	0.557221	1	FALSE	ENSDARG00000036494	49.2405	1345	glutathione S-transferase, C-terminal domain containing [Source:ZFIN;Acc:ZDB-GENE-050320-41]	0.344539	R122Pfs/+
dpy30	-0.0673816	4.72318	0.557314	1	FALSE	ENSDARG00000004427	46.2087	561	dpy-30 histone methyltransferase complex regulatory subunit [Source:ZFIN;Acc:ZDB-GENE-040718-136]	0.344377	R122Pfs/+
tusc2a	0.084447	4.0641	0.557452	1	FALSE	ENSDARG00000099817	45.0382	590	tumor suppressor 2, mitochondrial calcium regulator a [Source:ZFIN;Acc:ZDB-GENE-061013-612]	0.344136	R122Pfs/+
BX323797.4	-0.181166	-0.171035	0.557497	1	FALSE	ENSDARG00000105653	44.5093	856	NULL	0.344057	R122Pfs/+
midn	-0.068226	7.86067	0.557503	1	FALSE	ENSDARG00000018524	46.9794	3112	midnolin [Source:ZFIN;Acc:ZDB-GENE-030131-2433]	0.344045	R122Pfs/+
pcdh1g13	0.155437	1.34422	0.557541	1	FALSE	ENSDARG00000098963	43.2466	2421	protocadherin 1 gamma 13 [Source:ZFIN;Acc:ZDB-GENE-050609-8]	0.343979	R122Pfs/+
svbp	-0.0540446	5.3461	0.557695	1	FALSE	ENSDARG00000102305	35.4978	1386	small vasohibin binding protein [Source:ZFIN;Acc:ZDB-GENE-140106-191]	0.343711	R122Pfs/+
gtpbp2b	0.0593138	5.69348	0.557825	1	FALSE	ENSDARG00000071059	52.0483	1904	GTP binding protein 2b [Source:ZFIN;Acc:ZDB-GENE-050208-373]	0.343483	R122Pfs/+
rab3gap2	-0.0417091	5.58439	0.557834	1	FALSE	ENSDARG00000044136	49.3855	4796	RAB3 GTPase activating protein subunit 2 (non-catalytic) [Source:ZFIN;Acc:ZDB-GENE-030616-610]	0.343468	R122Pfs/+
st6galnac1.1	-0.226619	0.866568	0.557839	1	FALSE	ENSDARG00000043814	41.3217	1256	ST6 (alpha-N-acetyl-neuraminyl-2,3-beta-galactosyl-1,3)-N-acetylgalactosaminide alpha-2,6-sialyltransferase 1, tandem duplicate 1 [Source:ZFIN;Acc:ZDB-GENE-041014-160]	0.34346	R122Pfs/+
neto1l	-0.0572477	4.90757	0.557863	1	FALSE	ENSDARG00000071596	43.2343	3182	neuropilin (NRP) and tolloid (TLL)-like 1, like [Source:ZFIN;Acc:ZDB-GENE-091207-1]	0.343417	R122Pfs/+
msi2a	0.0703302	5.50717	0.557869	1	FALSE	ENSDARG00000033901	46.6378	521	musashi RNA-binding protein 2a [Source:ZFIN;Acc:ZDB-GENE-030826-25]	0.343407	R122Pfs/+
sccpdhb	-0.0545011	5.59881	0.557976	1	FALSE	ENSDARG00000024564	48.3755	1662	saccharopine dehydrogenase b [Source:ZFIN;Acc:ZDB-GENE-041010-211]	0.343222	R122Pfs/+
rasgrf2b	0.0677518	3.88418	0.557976	1	FALSE	ENSDARG00000002816	48.6283	4119	Ras protein-specific guanine nucleotide-releasing factor 2b [Source:ZFIN;Acc:ZDB-GENE-060504-1]	0.343221	R122Pfs/+
ap1s3b	-0.120494	3.16709	0.557987	1	FALSE	ENSDARG00000027966	41.0565	1079	adaptor related protein complex 1 subunit sigma 3b [Source:ZFIN;Acc:ZDB-GENE-040912-62]	0.343201	R122Pfs/+
rtn3	0.0590464	9.30836	0.558089	1	FALSE	ENSDARG00000091348	39.4717	3370	reticulon 3 [Source:ZFIN;Acc:ZDB-GENE-030710-5]	0.343023	R122Pfs/+
tmem30c	-0.585192	0.00303118	0.558111	1	FALSE	ENSDARG00000009430	37.3336	4583	transmembrane protein 30C [Source:ZFIN;Acc:ZDB-GENE-040426-1127]	0.342985	R122Pfs/+
knl1	0.211741	0.562538	0.558119	1	FALSE	ENSDARG00000070239	42.0852	5496	kinetochore scaffold 1 [Source:ZFIN;Acc:ZDB-GENE-030131-5437]	0.342971	R122Pfs/+
ripk2	0.143766	1.60345	0.558129	1	FALSE	ENSDARG00000104290	49.3116	1598	receptor-interacting serine-threonine kinase 2 [Source:ZFIN;Acc:ZDB-GENE-030902-3]	0.342953	R122Pfs/+
kcna1a	0.0684198	6.00395	0.558155	1	FALSE	ENSDARG00000062942	46.8409	2430	potassium voltage-gated channel, shaker-related subfamily, member 1a [Source:ZFIN;Acc:ZDB-GENE-110408-15]	0.342909	R122Pfs/+
nr4a1	0.113553	6.0672	0.558181	1	FALSE	ENSDARG00000000796	42.6535	2945	nuclear receptor subfamily 4, group A, member 1 [Source:ZFIN;Acc:ZDB-GENE-040704-11]	0.342864	R122Pfs/+
si:ch211-51h4.2	0.208906	1.15903	0.558245	1	FALSE	ENSDARG00000100658	41.8491	1644	si:ch211-51h4.2 [Source:ZFIN;Acc:ZDB-GENE-141216-415]	0.342752	R122Pfs/+
lamtor2	-0.0889403	3.95957	0.558255	1	FALSE	ENSDARG00000039872	43.0573	785	late endosomal/lysosomal adaptor, MAPK and MTOR activator 2 [Source:ZFIN;Acc:ZDB-GENE-040801-63]	0.342734	R122Pfs/+
prr15la	0.187534	3.33547	0.558411	1	FALSE	ENSDARG00000025615	39.7594	1497	proline rich 15 like a [Source:ZFIN;Acc:ZDB-GENE-040801-218]	0.342463	R122Pfs/+
PSMD2 (1 of many)	0.0480526	6.47131	0.558521	1	FALSE	ENSDARG00000099653	46.6594	2739	proteasome 26S subunit, non-ATPase 2 [Source:HGNC Symbol;Acc:HGNC:9559]	0.342271	R122Pfs/+
slc35f4	-0.119055	2.29242	0.558586	1	FALSE	ENSDARG00000103124	53.3812	1531	solute carrier family 35 member F4 [Source:ZFIN;Acc:ZDB-GENE-131121-49]	0.342159	R122Pfs/+
tmem11	0.0479493	5.5352	0.558599	1	FALSE	ENSDARG00000070866	55.8383	1101	transmembrane protein 11 [Source:ZFIN;Acc:ZDB-GENE-050417-37]	0.342136	R122Pfs/+
acy1	0.100545	4.4521	0.558684	1	FALSE	ENSDARG00000038475	46.5902	1625	aminoacylase 1 [Source:ZFIN;Acc:ZDB-GENE-040426-755]	0.341989	R122Pfs/+
prrc2a	0.0454746	8.94008	0.558903	1	FALSE	ENSDARG00000031494	48.0078	8416	proline-rich coiled-coil 2A [Source:ZFIN;Acc:ZDB-GENE-010501-4]	0.341608	R122Pfs/+
minpp1b	0.111644	1.68631	0.558912	1	FALSE	ENSDARG00000045172	43.0111	928	multiple inositol-polyphosphate phosphatase 1b [Source:ZFIN;Acc:ZDB-GENE-040426-888]	0.341591	R122Pfs/+
smarcc2	0.0443817	7.64092	0.55899	1	FALSE	ENSDARG00000077946	44.9846	5184	SWI/SNF related, matrix associated, actin dependent regulator of chromatin, subfamily c, member 2 [Source:ZFIN;Acc:ZDB-GENE-100728-1]	0.341456	R122Pfs/+
zgc:113295	-0.305381	2.16955	0.559028	1	FALSE	ENSDARG00000103947	42.2498	1694	zgc:113295 [Source:ZFIN;Acc:ZDB-GENE-050320-122]	0.34139	R122Pfs/+
stk17al	0.0715689	3.83848	0.559102	1	FALSE	ENSDARG00000015922	44.3302	1702	serine/threonine kinase 17a like [Source:ZFIN;Acc:ZDB-GENE-061103-427]	0.341262	R122Pfs/+
arcn1a	-0.035789	5.70046	0.559159	1	FALSE	ENSDARG00000002792	43.3838	3038	archain 1a [Source:ZFIN;Acc:ZDB-GENE-021031-2]	0.341163	R122Pfs/+
ndrg3b	-0.053376	8.96422	0.559228	1	FALSE	ENSDARG00000010052	44.1896	741	ndrg family member 3b [Source:ZFIN;Acc:ZDB-GENE-030131-5606]	0.341042	R122Pfs/+
thbs2a	-0.153862	0.647351	0.559328	1	FALSE	ENSDARG00000060410	48.6118	3534	thrombospondin 2a [Source:ZFIN;Acc:ZDB-GENE-020708-2]	0.34087	R122Pfs/+
dnajc15	-0.0846223	4.56218	0.559328	1	FALSE	ENSDARG00000038309	40.7479	1030	DnaJ (Hsp40) homolog, subfamily C, member 15 [Source:ZFIN;Acc:ZDB-GENE-040801-216]	0.340869	R122Pfs/+
pias1a	0.0519908	4.6675	0.559335	1	FALSE	ENSDARG00000036094	43.0804	3967	protein inhibitor of activated STAT, 1a [Source:ZFIN;Acc:ZDB-GENE-120727-5]	0.340857	R122Pfs/+
dusp23b	-0.0975233	4.12971	0.559448	1	FALSE	ENSDARG00000089245	46.5146	789	dual specificity phosphatase 23b [Source:ZFIN;Acc:ZDB-GENE-040718-163]	0.340661	R122Pfs/+
brwd1	-0.0533256	5.81139	0.559464	1	FALSE	ENSDARG00000074747	47.2171	4088	bromodomain and WD repeat domain containing 1 [Source:ZFIN;Acc:ZDB-GENE-041111-120]	0.340633	R122Pfs/+
vac14	-0.0401279	5.73293	0.559519	1	FALSE	ENSDARG00000014303	42.4736	3287	vac14 homolog (S. cerevisiae) [Source:ZFIN;Acc:ZDB-GENE-040912-82]	0.340538	R122Pfs/+
si:dkey-70b23.2	-0.290315	-0.15993	0.559521	1	FALSE	ENSDARG00000093783	34.5978	765	si:dkey-70b23.2 [Source:ZFIN;Acc:ZDB-GENE-100922-241]	0.340535	R122Pfs/+
c1ql4a	-0.124929	2.06367	0.559624	1	FALSE	ENSDARG00000011549	50.534	1171	complement component 1, q subcomponent-like 4 [Source:ZFIN;Acc:ZDB-GENE-090313-185]	0.340355	R122Pfs/+
pycr1a	-0.142981	2.21714	0.559756	1	FALSE	ENSDARG00000102254	43.0558	2496	pyrroline-5-carboxylate reductase 1a [Source:ZFIN;Acc:ZDB-GENE-040426-1675]	0.340127	R122Pfs/+
med4	0.0889998	3.77474	0.559863	1	FALSE	ENSDARG00000041503	46.124	1290	mediator complex subunit 4 [Source:ZFIN;Acc:ZDB-GENE-050417-438]	0.339941	R122Pfs/+
loxl5b	-0.284298	0.477553	0.559889	1	FALSE	ENSDARG00000076904	45.7789	3293	lysyl oxidase-like 5b [Source:ZFIN;Acc:ZDB-GENE-070818-3]	0.339897	R122Pfs/+
dnase2	-0.148258	2.0092	0.559894	1	FALSE	ENSDARG00000073893	39.9393	3129	deoxyribonuclease II, lysosomal [Source:ZFIN;Acc:ZDB-GENE-010724-16]	0.339888	R122Pfs/+
sars2	-0.0860835	2.9216	0.559967	1	FALSE	ENSDARG00000102736	46.9446	1751	seryl-tRNA synthetase 2, mitochondrial [Source:ZFIN;Acc:ZDB-GENE-040426-1616]	0.339761	R122Pfs/+
zcchc14	0.165113	0.750559	0.559982	1	FALSE	ENSDARG00000101242	50.4233	2540	zinc finger, CCHC domain containing 14 [Source:ZFIN;Acc:ZDB-GENE-060503-319]	0.339736	R122Pfs/+
trim44	0.0546552	4.55361	0.560028	1	FALSE	ENSDARG00000051761	43.2088	1646	tripartite motif containing 44 [Source:ZFIN;Acc:ZDB-GENE-050522-37]	0.339656	R122Pfs/+
atp2a2a	-0.0963908	4.60792	0.56007	1	FALSE	ENSDARG00000029439	51.7514	3186	ATPase sarcoplasmic/endoplasmic reticulum Ca2+ transporting 2a [Source:ZFIN;Acc:ZDB-GENE-040426-702]	0.339582	R122Pfs/+
mtmr9	-0.0633063	5.09254	0.56011	1	FALSE	ENSDARG00000015860	51.01	1871	myotubularin related protein 9 [Source:ZFIN;Acc:ZDB-GENE-040724-223]	0.339514	R122Pfs/+
tet2	-0.0449447	6.71428	0.560262	1	FALSE	ENSDARG00000076928	42.1311	6319	tet methylcytosine dioxygenase 2 [Source:ZFIN;Acc:ZDB-GENE-090312-98]	0.339251	R122Pfs/+
panx1b	0.0909464	3.39674	0.560272	1	FALSE	ENSDARG00000014910	40.0208	2881	pannexin 1b [Source:ZFIN;Acc:ZDB-GENE-070705-192]	0.339233	R122Pfs/+
map1lc3b	0.0620071	7.84395	0.560331	1	FALSE	ENSDARG00000101127	39.7577	1816	microtubule-associated protein 1 light chain 3 beta [Source:ZFIN;Acc:ZDB-GENE-030131-1145]	0.339131	R122Pfs/+
lrrc3ca	-0.179267	0.128963	0.560403	1	FALSE	ENSDARG00000079371	49.298	1282	leucine rich repeat containing 3Ca [Source:ZFIN;Acc:ZDB-GENE-080327-9]	0.339007	R122Pfs/+
impdh1a	-0.0787727	3.33763	0.56046	1	FALSE	ENSDARG00000042336	46.5328	784	IMP (inosine 5'-monophosphate) dehydrogenase 1a [Source:ZFIN;Acc:ZDB-GENE-040704-15]	0.338908	R122Pfs/+
banp	0.0539402	3.92297	0.560475	1	FALSE	ENSDARG00000017562	46.9421	2420	BTG3 associated nuclear protein [Source:ZFIN;Acc:ZDB-GENE-050522-54]	0.338882	R122Pfs/+
CABZ01081752.1	0.0772594	3.68191	0.560476	1	FALSE	ENSDARG00000099245	45.8008	3269	gastrula zinc finger protein XlCGF8.2DB-like [Source:NCBI gene;Acc:100330167]	0.338881	R122Pfs/+
emb	-0.0975178	3.80369	0.560493	1	FALSE	ENSDARG00000059485	42.1721	969	embigin [Source:ZFIN;Acc:ZDB-GENE-070705-158]	0.338852	R122Pfs/+
ccdc96	-0.29742	0.78981	0.560506	1	FALSE	ENSDARG00000035963	42.7316	2504	coiled-coil domain containing 96 [Source:ZFIN;Acc:ZDB-GENE-081022-156]	0.338829	R122Pfs/+
tmem79b	-0.115247	2.30082	0.560567	1	FALSE	ENSDARG00000076861	40.0322	4344	transmembrane protein 79b [Source:ZFIN;Acc:ZDB-GENE-120807-1]	0.338724	R122Pfs/+
si:ch211-266c8.1	0.542932	1.81224	0.560601	1	FALSE	ENSDARG00000104502	43.6929	3258	si:ch211-266c8.1 [Source:ZFIN;Acc:ZDB-GENE-070424-173]	0.338665	R122Pfs/+
atg101	-0.0532289	5.17809	0.560647	1	FALSE	ENSDARG00000043287	46.7269	1081	autophagy related 101 [Source:ZFIN;Acc:ZDB-GENE-051030-36]	0.338586	R122Pfs/+
phf20l1	0.0451403	5.27429	0.560658	1	FALSE	ENSDARG00000017427	46.494	2967	PHD finger protein 20 like 1 [Source:ZFIN;Acc:ZDB-GENE-030131-5837]	0.338566	R122Pfs/+
setb	0.0332885	8.1519	0.560688	1	FALSE	ENSDARG00000003920	40.3416	3396	SET nuclear proto-oncogene b [Source:ZFIN;Acc:ZDB-GENE-030131-433]	0.338514	R122Pfs/+
rybpa	0.0503778	5.80689	0.560714	1	FALSE	ENSDARG00000037773	47.878	2262	RING1 and YY1 binding protein a [Source:ZFIN;Acc:ZDB-GENE-030424-3]	0.338469	R122Pfs/+
si:ch211-230g14.6	0.0897126	2.42117	0.560788	1	FALSE	ENSDARG00000103737	51.5803	791	si:ch211-230g14.6 [Source:ZFIN;Acc:ZDB-GENE-081105-134]	0.338342	R122Pfs/+
xpo1a	0.0666697	5.03216	0.560819	1	FALSE	ENSDARG00000078041	49.6764	2859	exportin 1 (CRM1 homolog, yeast) a [Source:ZFIN;Acc:ZDB-GENE-050309-201]	0.338287	R122Pfs/+
si:dkey-97o5.1	0.0814877	3.45098	0.560852	1	FALSE	ENSDARG00000042120	45.8111	3187	si:dkey-97o5.1 [Source:ZFIN;Acc:ZDB-GENE-030131-3554]	0.338231	R122Pfs/+
iffo2a	0.134124	1.16213	0.560946	1	FALSE	ENSDARG00000062101	51.815	515	intermediate filament family orphan 2a [Source:ZFIN;Acc:ZDB-GENE-090313-342]	0.338069	R122Pfs/+
faua	-0.0571361	7.59588	0.560965	1	FALSE	ENSDARG00000099022	54.9894	471	FAU ubiquitin like and ribosomal protein S30 fusion a [Source:ZFIN;Acc:ZDB-GENE-040426-1700]	0.338037	R122Pfs/+
pex26	-0.0686974	3.66218	0.560998	1	FALSE	ENSDARG00000073858	40.8798	1705	peroxisomal biogenesis factor 26 [Source:ZFIN;Acc:ZDB-GENE-030131-6584]	0.33798	R122Pfs/+
slco2a1	-0.202515	0.589352	0.561058	1	FALSE	ENSDARG00000061896	47.6596	2350	solute carrier organic anion transporter family, member 2A1 [Source:ZFIN;Acc:ZDB-GENE-060606-3]	0.337876	R122Pfs/+
col14a1b	0.0849352	4.9088	0.561149	1	FALSE	ENSDARG00000076623	60.2204	1360	collagen, type XIV, alpha 1b [Source:ZFIN;Acc:ZDB-GENE-030131-1985]	0.337719	R122Pfs/+
tuba8l4	-0.0403088	8.64189	0.561179	1	FALSE	ENSDARG00000006260	52.1599	1142	tubulin, alpha 8 like 4 [Source:ZFIN;Acc:ZDB-GENE-040426-860]	0.337667	R122Pfs/+
nr4a3	-0.183455	5.39281	0.561472	1	FALSE	ENSDARG00000055854	49.8242	3244	nuclear receptor subfamily 4, group A, member 3 [Source:ZFIN;Acc:ZDB-GENE-070824-4]	0.337162	R122Pfs/+
catip	-0.172838	0.292474	0.561504	1	FALSE	ENSDARG00000063009	41.8433	1015	ciliogenesis associated TTC17 interacting protein [Source:ZFIN;Acc:ZDB-GENE-060929-1170]	0.337106	R122Pfs/+
hapln3	-0.160959	1.04657	0.561611	1	FALSE	ENSDARG00000045802	48.7205	1993	hyaluronan and proteoglycan link protein 3 [Source:ZFIN;Acc:ZDB-GENE-040426-2089]	0.336923	R122Pfs/+
galnt7	0.0336457	6.38661	0.561678	1	FALSE	ENSDARG00000057303	42.661	2017	UDP-N-acetyl-alpha-D-galactosamine: polypeptide N-acetylgalactosaminyltransferase 7 [Source:ZFIN;Acc:ZDB-GENE-050522-284]	0.336808	R122Pfs/+
prmt2	-0.162003	1.07168	0.561699	1	FALSE	ENSDARG00000063212	42.6692	1596	protein arginine methyltransferase 2 [Source:ZFIN;Acc:ZDB-GENE-041104-1]	0.336771	R122Pfs/+
cacna2d2a	-0.391303	2.13107	0.561736	1	FALSE	ENSDARG00000103390	44.8441	1668	calcium channel, voltage-dependent, alpha 2/delta subunit 2a [Source:ZFIN;Acc:ZDB-GENE-050320-71]	0.336707	R122Pfs/+
gtpbp10	0.0809237	3.67871	0.561742	1	FALSE	ENSDARG00000040300	41.2506	2143	GTP-binding protein 10 (putative) [Source:ZFIN;Acc:ZDB-GENE-040718-153]	0.336698	R122Pfs/+
mpped2	-0.0617995	4.30586	0.561775	1	FALSE	ENSDARG00000034443	43.2428	2212	metallophosphoesterase domain containing 2b [Source:ZFIN;Acc:ZDB-GENE-030131-8903]	0.336641	R122Pfs/+
cpsf2	-0.0441966	4.716	0.561775	1	FALSE	ENSDARG00000028971	47.291	2675	cleavage and polyadenylation specific factor 2 [Source:ZFIN;Acc:ZDB-GENE-040718-79]	0.33664	R122Pfs/+
lzic	0.0790887	3.81519	0.561808	1	FALSE	ENSDARG00000055899	38.9248	1240	leucine zipper and CTNNBIP1 domain containing [Source:ZFIN;Acc:ZDB-GENE-040718-342]	0.336583	R122Pfs/+
abcf3	-0.0561831	3.98826	0.561824	1	FALSE	ENSDARG00000089705	42.6153	1713	ATP-binding cassette, sub-family F (GCN20), member 3 [Source:ZFIN;Acc:ZDB-GENE-050517-32]	0.336556	R122Pfs/+
higd2a	0.0663632	4.76924	0.561833	1	FALSE	ENSDARG00000052371	43.9946	741	HIG1 hypoxia inducible domain family, member 2A [Source:ZFIN;Acc:ZDB-GENE-050417-119]	0.336541	R122Pfs/+
daglb	-0.0564245	5.47704	0.561888	1	FALSE	ENSDARG00000089888	56.7015	2007	diacylglycerol lipase, beta [Source:ZFIN;Acc:ZDB-GENE-070619-2]	0.336446	R122Pfs/+
mtdhb	0.0495875	5.77178	0.562035	1	FALSE	ENSDARG00000004939	49.8329	1795	metadherin b [Source:ZFIN;Acc:ZDB-GENE-090929-2]	0.336192	R122Pfs/+
lgi1b	-0.0847067	2.75843	0.562067	1	FALSE	ENSDARG00000058421	49.6875	1280	leucine-rich, glioma inactivated 1b [Source:ZFIN;Acc:ZDB-GENE-060217-1]	0.336138	R122Pfs/+
abhd18	0.0560821	3.80766	0.562095	1	FALSE	ENSDARG00000101961	42.5663	3168	abhydrolase domain containing 18 [Source:ZFIN;Acc:ZDB-GENE-050306-53]	0.33609	R122Pfs/+
add3b	-0.082554	5.82899	0.562139	1	FALSE	ENSDARG00000056250	47.7743	2393	adducin 3 (gamma) b [Source:ZFIN;Acc:ZDB-GENE-080718-6]	0.336015	R122Pfs/+
eif2a	-0.056499	4.66875	0.562192	1	FALSE	ENSDARG00000101061	49.0374	1870	eukaryotic translation initiation factor 2A [Source:ZFIN;Acc:ZDB-GENE-050626-52]	0.335923	R122Pfs/+
ptpn3	-0.268308	1.04462	0.562207	1	FALSE	ENSDARG00000055784	45.0909	3850	protein tyrosine phosphatase non-receptor type 3 [Source:ZFIN;Acc:ZDB-GENE-030131-2934]	0.335897	R122Pfs/+
ryr1b	0.0831763	6.49075	0.562284	1	FALSE	ENSDARG00000023797	49.3732	15237	ryanodine receptor 1b (skeletal) [Source:ZFIN;Acc:ZDB-GENE-070705-417]	0.335766	R122Pfs/+
WDR1	0.0567383	5.58599	0.562285	1	FALSE	ENSDARG00000114022	53.7617	1821	WD repeat domain 1 [Source:HGNC Symbol;Acc:HGNC:12754]	0.335763	R122Pfs/+
erbb4b	0.138456	2.8819	0.562378	1	FALSE	ENSDARG00000089536	48.2067	3406	erb-b2 receptor tyrosine kinase 4b [Source:ZFIN;Acc:ZDB-GENE-030918-5]	0.335604	R122Pfs/+
MFN1	0.152369	1.52341	0.562391	1	FALSE	ENSDARG00000011884	48.6712	1317	mitofusin 1 [Source:HGNC Symbol;Acc:HGNC:18262]	0.335582	R122Pfs/+
tp53bp2b	0.039783	6.24398	0.562405	1	FALSE	ENSDARG00000054858	49.8666	4175	tumor protein p53 binding protein, 2b [Source:ZFIN;Acc:ZDB-GENE-050208-453]	0.335557	R122Pfs/+
gosr1	0.051114	4.74742	0.56243	1	FALSE	ENSDARG00000026654	49.0244	965	golgi SNAP receptor complex member 1 [Source:ZFIN;Acc:ZDB-GENE-050417-133]	0.335514	R122Pfs/+
vclb	-0.179972	1.08905	0.562619	1	FALSE	ENSDARG00000098695	55.9859	3124	vinculin b [Source:ZFIN;Acc:ZDB-GENE-131017-1]	0.335189	R122Pfs/+
cart4	0.112714	2.99407	0.562639	1	FALSE	ENSDARG00000070142	45.392	727	cocaine- and amphetamine-regulated transcript 4 [Source:ZFIN;Acc:ZDB-GENE-060503-863]	0.335156	R122Pfs/+
adgrl3.1	0.0486311	8.75102	0.562673	1	FALSE	ENSDARG00000061121	50.8603	4638	adhesion G protein-coupled receptor L3.1 [Source:ZFIN;Acc:ZDB-GENE-030131-7856]	0.335098	R122Pfs/+
zgc:172302	-0.0718765	4.34231	0.562687	1	FALSE	ENSDARG00000074221	47.4235	7743	zgc:172302 [Source:ZFIN;Acc:ZDB-GENE-081205-5]	0.335074	R122Pfs/+
zgc:174573	-0.333132	-0.161638	0.562715	1	FALSE	ENSDARG00000079035	41.5253	2564	zgc:174573 [Source:ZFIN;Acc:ZDB-GENE-030131-2123]	0.335026	R122Pfs/+
si:ch73-367f21.6	0.624834	1.99488	0.562725	1	FALSE	ENSDARG00000089953	42.1725	2191	si:ch73-367f21.6 [Source:ZFIN;Acc:ZDB-GENE-120214-31]	0.335009	R122Pfs/+
clockb	0.0814591	5.3339	0.562794	1	FALSE	ENSDARG00000003631	48.5235	814	clock circadian regulator b [Source:ZFIN;Acc:ZDB-GENE-030408-2]	0.33489	R122Pfs/+
FP326649.1	0.120819	3.12768	0.56292	1	FALSE	ENSDARG00000117179	57.429	1373	GTPase IMAP family member 7-like [Source:NCBI gene;Acc:100537396]	0.334673	R122Pfs/+
mid1ip1a	0.128856	0.360686	0.562959	1	FALSE	ENSDARG00000041051	44.7883	1228	MID1 interacting protein 1a [Source:ZFIN;Acc:ZDB-GENE-990415-81]	0.334607	R122Pfs/+
pgghg	-0.279896	-0.100247	0.562976	1	FALSE	ENSDARG00000014311	48.0328	2440	protein-glucosylgalactosylhydroxylysine glucosidase [Source:ZFIN;Acc:ZDB-GENE-061103-319]	0.334577	R122Pfs/+
efna5b	0.188703	0.294666	0.56306	1	FALSE	ENSDARG00000098625	43.9912	907	ephrin-A5b [Source:ZFIN;Acc:ZDB-GENE-980526-186]	0.334434	R122Pfs/+
eefsec	-0.0553106	3.66731	0.563197	1	FALSE	ENSDARG00000004696	46.5839	2093	eukaryotic elongation factor, selenocysteine-tRNA-specific [Source:ZFIN;Acc:ZDB-GENE-051120-72]	0.334199	R122Pfs/+
gata2a	0.0638382	5.85473	0.563291	1	FALSE	ENSDARG00000059327	51.6686	2533	GATA binding protein 2a [Source:ZFIN;Acc:ZDB-GENE-980526-260]	0.334038	R122Pfs/+
znf1154	-0.099768	1.82492	0.563346	1	FALSE	ENSDARG00000100882	42.8571	1113	zinc finger protein 1154 [Source:ZFIN;Acc:ZDB-GENE-080218-28]	0.333943	R122Pfs/+
polg2	0.0871493	2.72381	0.563463	1	FALSE	ENSDARG00000074933	36.485	3522	polymerase (DNA directed), gamma 2, accessory subunit [Source:ZFIN;Acc:ZDB-GENE-060810-116]	0.333744	R122Pfs/+
mvb12a	0.146108	0.967405	0.563652	1	FALSE	ENSDARG00000099741	45.2249	812	multivesicular body subunit 12A [Source:ZFIN;Acc:ZDB-GENE-040426-1240]	0.33342	R122Pfs/+
zgc:172341	-0.102849	1.99532	0.563676	1	FALSE	ENSDARG00000079664	40.5543	2165	zgc:172341 [Source:ZFIN;Acc:ZDB-GENE-080204-116]	0.333379	R122Pfs/+
mef2b	0.107015	2.18057	0.563787	1	FALSE	ENSDARG00000093170	42.0352	2668	myocyte enhancer factor 2b [Source:ZFIN;Acc:ZDB-GENE-050208-357]	0.33319	R122Pfs/+
asip2b	-0.0737285	4.05465	0.563795	1	FALSE	ENSDARG00000114760	37.9871	5107	agouti signaling protein, nonagouti homolog (mouse) 2b [Source:ZFIN;Acc:ZDB-GENE-150212-1]	0.333175	R122Pfs/+
mcf2la	0.0535559	6.5349	0.563814	1	FALSE	ENSDARG00000075859	50.8768	2089	mcf.2 cell line derived transforming sequence-like a [Source:ZFIN;Acc:ZDB-GENE-090312-122]	0.333143	R122Pfs/+
znf1074	0.369586	0.599107	0.563941	1	FALSE	ENSDARG00000099670	42.9245	2756	zinc finger protein 1074 [Source:ZFIN;Acc:ZDB-GENE-110913-85]	0.332926	R122Pfs/+
si:ch211-173p18.3	-0.0443843	6.69984	0.56397	1	FALSE	ENSDARG00000035821	45.758	815	si:ch211-173p18.3 [Source:ZFIN;Acc:ZDB-GENE-060503-672]	0.332877	R122Pfs/+
faub	-0.0878504	4.51606	0.564022	1	FALSE	ENSDARG00000043663	41.387	894	FAU ubiquitin like and ribosomal protein S30 fusion b [Source:ZFIN;Acc:ZDB-GENE-050417-416]	0.332788	R122Pfs/+
senp3a	-0.0501365	5.01514	0.564038	1	FALSE	ENSDARG00000095538	46.0829	2387	SUMO specific peptidase 3a [Source:ZFIN;Acc:ZDB-GENE-030131-2303]	0.33276	R122Pfs/+
lrrc58b	0.10117	1.76596	0.564048	1	FALSE	ENSDARG00000063509	46.8639	1690	leucine rich repeat containing 58b [Source:ZFIN;Acc:ZDB-GENE-050309-29]	0.332743	R122Pfs/+
sntg2	-0.0403024	5.34442	0.564058	1	FALSE	ENSDARG00000101660	47.6965	3104	syntrophin, gamma 2 [Source:ZFIN;Acc:ZDB-GENE-060526-196]	0.332727	R122Pfs/+
aldh3b1	0.114393	1.31421	0.56407	1	FALSE	ENSDARG00000013839	45.5062	1835	aldehyde dehydrogenase 3 family, member B1 [Source:ZFIN;Acc:ZDB-GENE-021120-3]	0.332707	R122Pfs/+
coil	0.0710267	3.47094	0.564258	1	FALSE	ENSDARG00000040070	43.67	2109	coilin p80 [Source:ZFIN;Acc:ZDB-GENE-000330-8]	0.332385	R122Pfs/+
nxph3	-0.340203	1.08574	0.564271	1	FALSE	ENSDARG00000070694	55.4299	884	neurexophilin 3 [Source:ZFIN;Acc:ZDB-GENE-131121-356]	0.332363	R122Pfs/+
dipk1aa	-0.0550256	4.87858	0.564296	1	FALSE	ENSDARG00000062955	44.8442	3113	divergent protein kinase domain 1Aa [Source:ZFIN;Acc:ZDB-GENE-060421-4286]	0.33232	R122Pfs/+
kcnab2b	0.0861046	3.3507	0.564299	1	FALSE	ENSDARG00000062134	50.4627	1513	potassium voltage-gated channel, shaker-related subfamily, beta member 2 b [Source:ZFIN;Acc:ZDB-GENE-080219-36]	0.332315	R122Pfs/+
qdpra	0.0613072	5.148	0.5643	1	FALSE	ENSDARG00000040190	32.9467	4656	quinoid dihydropteridine reductase a [Source:ZFIN;Acc:ZDB-GENE-070705-197]	0.332313	R122Pfs/+
slc25a36b	0.0812076	3.5211	0.564385	1	FALSE	ENSDARG00000015915	43.1898	3994	solute carrier family 25 member 36b [Source:ZFIN;Acc:ZDB-GENE-080219-28]	0.332169	R122Pfs/+
si:ch73-95l15.5	0.112972	2.14658	0.564414	1	FALSE	ENSDARG00000087596	38.4406	5612	si:ch73-95l15.5 [Source:ZFIN;Acc:ZDB-GENE-030131-3481]	0.332118	R122Pfs/+
polr3d	0.0737114	2.85462	0.564573	1	FALSE	ENSDARG00000104516	39.3262	6085	polymerase (RNA) III (DNA directed) polypeptide D [Source:ZFIN;Acc:ZDB-GENE-040426-1017]	0.331849	R122Pfs/+
creb3l2	0.101396	3.09563	0.564661	1	FALSE	ENSDARG00000063563	44.5731	2217	cAMP responsive element binding protein 3-like 2 [Source:ZFIN;Acc:ZDB-GENE-070112-1542]	0.331697	R122Pfs/+
tubgcp5	-0.0424142	5.6705	0.564847	1	FALSE	ENSDARG00000077442	44.5945	3831	tubulin, gamma complex associated protein 5 [Source:ZFIN;Acc:ZDB-GENE-050522-344]	0.331382	R122Pfs/+
stx2b	0.129985	2.82301	0.564863	1	FALSE	ENSDARG00000068217	43.2607	900	syntaxin 2b [Source:ZFIN;Acc:ZDB-GENE-091204-424]	0.331355	R122Pfs/+
sgms1	-0.0994019	2.17506	0.564881	1	FALSE	ENSDARG00000029621	46.7975	1219	sphingomyelin synthase 1 [Source:ZFIN;Acc:ZDB-GENE-061103-295]	0.331323	R122Pfs/+
zgc:158316	-0.0807956	4.71715	0.564928	1	FALSE	ENSDARG00000101696	62.1352	1302	zgc:158316 [Source:ZFIN;Acc:ZDB-GENE-061215-98]	0.331244	R122Pfs/+
znf831	-0.12091	4.07493	0.564946	1	FALSE	ENSDARG00000074906	47.4879	3921	zinc finger protein 831 [Source:ZFIN;Acc:ZDB-GENE-081022-210]	0.331213	R122Pfs/+
dnah11	0.269003	1.10235	0.565029	1	FALSE	ENSDARG00000094282	48.3043	7711	dynein, axonemal, heavy chain 11 [Source:ZFIN;Acc:ZDB-GENE-100922-8]	0.331072	R122Pfs/+
prkceb	-0.0874807	2.53158	0.565069	1	FALSE	ENSDARG00000069928	44.8392	4757	protein kinase C, epsilon b [Source:ZFIN;Acc:ZDB-GENE-081028-47]	0.331003	R122Pfs/+
npy8ar	0.208829	0.724163	0.565086	1	FALSE	ENSDARG00000017234	51.0977	911	neuropeptide Y receptor Y8a [Source:ZFIN;Acc:ZDB-GENE-990415-175]	0.330974	R122Pfs/+
rgs3b	-0.0624145	4.55853	0.565088	1	FALSE	ENSDARG00000035132	41.2827	3253	regulator of G protein signaling 3b [Source:ZFIN;Acc:ZDB-GENE-060531-24]	0.330971	R122Pfs/+
zgc:101562	0.123416	1.81741	0.565088	1	FALSE	ENSDARG00000040179	48.5884	1346	zgc:101562 [Source:ZFIN;Acc:ZDB-GENE-041010-74]	0.330971	R122Pfs/+
SLC35D3	0.23344	-0.0646578	0.565125	1	FALSE	ENSDARG00000107442	49.9179	1218	solute carrier family 35 member D3 [Source:HGNC Symbol;Acc:HGNC:15621]	0.330907	R122Pfs/+
rb1	-0.0690301	3.78522	0.565225	1	FALSE	ENSDARG00000006782	46.7699	3746	retinoblastoma 1 [Source:ZFIN;Acc:ZDB-GENE-040428-1]	0.330738	R122Pfs/+
gna13b	-0.0984882	2.25226	0.565287	1	FALSE	ENSDARG00000037924	49.9365	1574	guanine nucleotide binding protein (G protein), alpha 13b [Source:ZFIN;Acc:ZDB-GENE-030131-8277]	0.330632	R122Pfs/+
gprc5bb	-0.0548075	5.38222	0.565297	1	FALSE	ENSDARG00000075141	54.4745	1665	G protein-coupled receptor, class C, group 5, member Bb [Source:ZFIN;Acc:ZDB-GENE-090313-75]	0.330615	R122Pfs/+
rps27.1	-0.0646085	7.9976	0.565384	1	FALSE	ENSDARG00000023298	46.4286	588	ribosomal protein S27, isoform 1 [Source:ZFIN;Acc:ZDB-GENE-050522-549]	0.330467	R122Pfs/+
VASH1	0.0916579	2.85978	0.565503	1	FALSE	ENSDARG00000092716	58.4007	1113	vasohibin 1 [Source:HGNC Symbol;Acc:HGNC:19964]	0.330265	R122Pfs/+
synm	0.103125	3.38653	0.56556	1	FALSE	ENSDARG00000062350	46.6791	3222	synemin, intermediate filament protein [Source:ZFIN;Acc:ZDB-GENE-050419-81]	0.330168	R122Pfs/+
selenow2a	-0.0701117	7.69924	0.565584	1	FALSE	ENSDARG00000038228	37.6021	2694	selenoprotein W, 2a [Source:ZFIN;Acc:ZDB-GENE-030428-1]	0.330128	R122Pfs/+
arhgap12b	0.0470897	6.47782	0.565671	1	FALSE	ENSDARG00000026482	46.4209	4227	Rho GTPase activating protein 12b [Source:ZFIN;Acc:ZDB-GENE-040426-1727]	0.329979	R122Pfs/+
celf3a	0.0433185	7.23266	0.565682	1	FALSE	ENSDARG00000034668	46.2932	2589	cugbp, Elav-like family member 3a [Source:ZFIN;Acc:ZDB-GENE-000501-2]	0.329962	R122Pfs/+
si:dkeyp-69c1.9	-0.184633	1.51452	0.565855	1	FALSE	ENSDARG00000091888	44.6749	892	si:dkeyp-69c1.9 [Source:ZFIN;Acc:ZDB-GENE-030131-1774]	0.329668	R122Pfs/+
rpl18	-0.0547845	8.11169	0.565882	1	FALSE	ENSDARG00000029533	49.189	602	ribosomal protein L18 [Source:ZFIN;Acc:ZDB-GENE-040801-165]	0.329621	R122Pfs/+
smc4	-0.115348	2.29981	0.565908	1	FALSE	ENSDARG00000038882	53.0752	2480	structural maintenance of chromosomes 4 [Source:ZFIN;Acc:ZDB-GENE-020419-21]	0.329577	R122Pfs/+
zgc:101765	-0.134814	1.3829	0.565959	1	FALSE	ENSDARG00000054934	43.3915	1604	zgc:101765 [Source:ZFIN;Acc:ZDB-GENE-041010-156]	0.32949	R122Pfs/+
srek1ip1	0.0893246	2.47075	0.565969	1	FALSE	ENSDARG00000043728	39.6594	822	SREK1-interacting protein 1 [Source:ZFIN;Acc:ZDB-GENE-051030-24]	0.329474	R122Pfs/+
tlcd3ba	-0.0530905	5.16133	0.565993	1	FALSE	ENSDARG00000026875	49.0144	901	TLC domain containing 3Ba [Source:ZFIN;Acc:ZDB-GENE-030131-2046]	0.329433	R122Pfs/+
srsf1b	0.0505523	7.47785	0.566	1	FALSE	ENSDARG00000017843	39.6825	4032	serine and arginine rich splicing factor 1b [Source:ZFIN;Acc:ZDB-GENE-040426-1467]	0.329421	R122Pfs/+
snapin	-0.0513057	5.84889	0.566064	1	FALSE	ENSDARG00000062382	35.2544	2221	SNAP associated protein [Source:ZFIN;Acc:ZDB-GENE-060503-343]	0.329313	R122Pfs/+
znf1077	-0.208379	1.26787	0.5661	1	FALSE	ENSDARG00000098196	41.4553	1814	zinc finger protein 1077 [Source:ZFIN;Acc:ZDB-GENE-080218-11]	0.329252	R122Pfs/+
cryz	0.106633	4.534	0.566137	1	FALSE	ENSDARG00000016074	39.4621	1753	crystallin, zeta (quinone reductase) [Source:ZFIN;Acc:ZDB-GENE-050306-24]	0.329189	R122Pfs/+
coro1cb	-0.0401643	8.21074	0.56618	1	FALSE	ENSDARG00000021193	43.2348	1916	coronin, actin binding protein, 1Cb [Source:ZFIN;Acc:ZDB-GENE-030131-418]	0.329116	R122Pfs/+
usp54a	0.0556329	7.34446	0.566189	1	FALSE	ENSDARG00000077948	51.0479	5151	ubiquitin specific peptidase 54a [Source:ZFIN;Acc:ZDB-GENE-090828-2]	0.329102	R122Pfs/+
slc35d1b	-0.199831	0.561027	0.566193	1	FALSE	ENSDARG00000027986	40.5337	1574	solute carrier family 35 member D1b [Source:ZFIN;Acc:ZDB-GENE-040426-1213]	0.329094	R122Pfs/+
lamtor3	-0.0794862	4.247	0.566214	1	FALSE	ENSDARG00000057075	39.3789	589	late endosomal/lysosomal adaptor, MAPK and MTOR activator 3 [Source:ZFIN;Acc:ZDB-GENE-050522-345]	0.329058	R122Pfs/+
fscn1a	-0.0469056	8.76535	0.566278	1	FALSE	ENSDARG00000059680	47.2213	3077	fascin actin-bundling protein 1a [Source:ZFIN;Acc:ZDB-GENE-031009-1]	0.32895	R122Pfs/+
bbs7	0.0706292	3.88876	0.566279	1	FALSE	ENSDARG00000059911	40.9464	3170	Bardet-Biedl syndrome 7 [Source:ZFIN;Acc:ZDB-GENE-030219-90]	0.328948	R122Pfs/+
npffr1l1	-0.268189	0.327286	0.566362	1	FALSE	ENSDARG00000054203	49.0873	2246	neuropeptide FF receptor 1 like 1 [Source:ZFIN;Acc:ZDB-GENE-091118-18]	0.328807	R122Pfs/+
gjd1a	0.058544	5.02311	0.566372	1	FALSE	ENSDARG00000111977	52.7893	968	gap junction protein delta 1a [Source:ZFIN;Acc:ZDB-GENE-080723-77]	0.328791	R122Pfs/+
phf6	-0.0486638	5.45395	0.5665	1	FALSE	ENSDARG00000004046	46.2829	926	PHD finger protein 6 [Source:ZFIN;Acc:ZDB-GENE-030131-5278]	0.328574	R122Pfs/+
mafga	0.181248	0.431699	0.566513	1	FALSE	ENSDARG00000018109	51.0135	592	v-maf avian musculoaponeurotic fibrosarcoma oncogene homolog Ga [Source:ZFIN;Acc:ZDB-GENE-040624-7]	0.328551	R122Pfs/+
nrsn1l	-0.0636648	4.79229	0.566586	1	FALSE	ENSDARG00000056572	50.4702	798	neurensin 1-like [Source:ZFIN;Acc:ZDB-GENE-060503-68]	0.328429	R122Pfs/+
letm2	-0.0313336	6.85588	0.566717	1	FALSE	ENSDARG00000077515	41.5096	5041	leucine zipper-EF-hand containing transmembrane protein 2 [Source:ZFIN;Acc:ZDB-GENE-090521-4]	0.328207	R122Pfs/+
runx2b	0.14481	1.16527	0.566744	1	FALSE	ENSDARG00000059233	53.9156	1533	RUNX family transcription factor 2b [Source:ZFIN;Acc:ZDB-GENE-040629-4]	0.328161	R122Pfs/+
rnf130	0.0479202	6.02429	0.566778	1	FALSE	ENSDARG00000089767	48.0241	1182	ring finger protein 130 [Source:ZFIN;Acc:ZDB-GENE-050522-525]	0.328103	R122Pfs/+
tyms	-0.184324	0.533888	0.566809	1	FALSE	ENSDARG00000042894	44.8914	1243	thymidylate synthetase [Source:ZFIN;Acc:ZDB-GENE-040426-59]	0.328051	R122Pfs/+
cstf2	-0.0382318	6.17261	0.566846	1	FALSE	ENSDARG00000090788	54.7183	1553	cleavage stimulation factor, 3' pre-RNA, subunit 2 [Source:ZFIN;Acc:ZDB-GENE-031118-2]	0.327988	R122Pfs/+
ilf3a	-0.0426862	6.72918	0.567042	1	FALSE	ENSDARG00000058660	44.4429	832	interleukin enhancer binding factor 3a [Source:ZFIN;Acc:ZDB-GENE-030131-3151]	0.327656	R122Pfs/+
mob4	-0.044228	6.54119	0.567045	1	FALSE	ENSDARG00000056085	45.9046	1111	MOB family member 4, phocein [Source:ZFIN;Acc:ZDB-GENE-040801-174]	0.327651	R122Pfs/+
fzr1b	-0.0501474	6.48015	0.5671	1	FALSE	ENSDARG00000022810	47.8108	1776	fizzy/cell division cycle 20 related 1b [Source:ZFIN;Acc:ZDB-GENE-131120-69]	0.327558	R122Pfs/+
ptprz1b	0.0532921	6.65631	0.567118	1	FALSE	ENSDARG00000020871	49.4467	1535	protein tyrosine phosphatase receptor type Z1b [Source:ZFIN;Acc:ZDB-GENE-050506-100]	0.327529	R122Pfs/+
ndufv3	-0.0637075	5.99639	0.567137	1	FALSE	ENSDARG00000090389	47.0264	908	NADH:ubiquinone oxidoreductase subunit V3 [Source:ZFIN;Acc:ZDB-GENE-030131-6500]	0.327497	R122Pfs/+
rif1	0.046583	5.87725	0.567325	1	FALSE	ENSDARG00000062650	45.9822	7527	replication timing regulatory factor 1 [Source:ZFIN;Acc:ZDB-GENE-030131-3406]	0.327179	R122Pfs/+
pcdh2g17	0.0500866	9.24009	0.567534	1	FALSE	ENSDARG00000098788	45.2969	3842	protocadherin 2 gamma 17 [Source:ZFIN;Acc:ZDB-GENE-050610-7]	0.326826	R122Pfs/+
si:ch73-344o19.1	-0.0591769	5.01756	0.567554	1	FALSE	ENSDARG00000096791	44.898	2156	si:ch73-344o19.1 [Source:ZFIN;Acc:ZDB-GENE-081104-282]	0.326792	R122Pfs/+
timm10b	0.0833077	3.31265	0.56765	1	FALSE	ENSDARG00000043898	41.3413	999	translocase of inner mitochondrial membrane 10 homolog B (yeast) [Source:ZFIN;Acc:ZDB-GENE-050417-370]	0.326631	R122Pfs/+
erich2	0.230552	-0.296576	0.567814	1	FALSE	ENSDARG00000107534	41.6667	1284	glutamate-rich 2 [Source:ZFIN;Acc:ZDB-GENE-131231-2]	0.326355	R122Pfs/+
sgsh	-0.098493	2.7087	0.567837	1	FALSE	ENSDARG00000032087	49.1039	1953	N-sulfoglucosamine sulfohydrolase (sulfamidase) [Source:ZFIN;Acc:ZDB-GENE-030131-4958]	0.326316	R122Pfs/+
hip1rb	0.0659205	4.994	0.567849	1	FALSE	ENSDARG00000102458	48.5241	2749	huntingtin interacting protein 1 related b [Source:ZFIN;Acc:ZDB-GENE-070209-59]	0.326295	R122Pfs/+
robo4	-0.21181	3.31103	0.567901	1	FALSE	ENSDARG00000009387	43.4716	4450	roundabout, axon guidance receptor, homolog 4 (Drosophila) [Source:ZFIN;Acc:ZDB-GENE-020809-1]	0.326207	R122Pfs/+
si:dkey-26i13.8	-0.210405	0.0252927	0.567902	1	FALSE	ENSDARG00000062606	46.053	1793	si:dkey-26i13.8 [Source:ZFIN;Acc:ZDB-GENE-090312-134]	0.326206	R122Pfs/+
fam131c	-0.110892	2.19861	0.567914	1	FALSE	ENSDARG00000037320	46.1767	1347	family with sequence similarity 131 member C [Source:ZFIN;Acc:ZDB-GENE-050706-119]	0.326186	R122Pfs/+
si:dkey-76k16.6	0.169121	1.27383	0.567949	1	FALSE	ENSDARG00000077481	41.2044	572	si:dkey-76k16.6 [Source:ZFIN;Acc:ZDB-GENE-090312-171]	0.326127	R122Pfs/+
lgals1l1	-0.269444	0.177936	0.568124	1	FALSE	ENSDARG00000088711	38.8249	868	lectin, galactoside-binding, soluble, 1 (galectin 1)-like 1 [Source:ZFIN;Acc:ZDB-GENE-030131-4905]	0.325832	R122Pfs/+
cpxm1a	0.196834	1.21872	0.56837	1	FALSE	ENSDARG00000073716	47.0664	1935	carboxypeptidase X (M14 family), member 1a [Source:ZFIN;Acc:ZDB-GENE-030131-5284]	0.325417	R122Pfs/+
znf1121	0.619387	0.335912	0.56855	1	FALSE	ENSDARG00000112070	45.2726	725	zinc finger protein 1121 [Source:ZFIN;Acc:ZDB-GENE-110914-9]	0.325114	R122Pfs/+
txn	0.0913819	4.01116	0.568588	1	FALSE	ENSDARG00000044125	43.5477	753	thioredoxin [Source:ZFIN;Acc:ZDB-GENE-040718-162]	0.325051	R122Pfs/+
syt1b	0.217106	2.91895	0.568778	1	FALSE	ENSDARG00000042350	46.6428	1117	synaptotagmin Ib [Source:ZFIN;Acc:ZDB-GENE-060503-166]	0.324731	R122Pfs/+
guk1a	0.0657406	6.16856	0.568921	1	FALSE	ENSDARG00000030340	36.1933	3368	guanylate kinase 1a [Source:ZFIN;Acc:ZDB-GENE-040625-130]	0.324491	R122Pfs/+
CABZ01054965.1	-0.101255	2.86501	0.569024	1	FALSE	ENSDARG00000090844	39.9561	5008	interleukin-1 receptor type 1-like [Source:NCBI gene;Acc:799279]	0.324318	R122Pfs/+
arnt	0.104363	3.39423	0.569077	1	FALSE	ENSDARG00000021855	49.4918	1998	aryl hydrocarbon receptor nuclear translocator [Source:ZFIN;Acc:ZDB-GENE-060126-7]	0.32423	R122Pfs/+
zgc:194990	0.123316	2.67487	0.569079	1	FALSE	ENSDARG00000069407	52.2874	1476	zgc:194990 [Source:ZFIN;Acc:ZDB-GENE-081022-171]	0.324225	R122Pfs/+
slc25a44b	0.0518054	4.71749	0.569161	1	FALSE	ENSDARG00000035905	39.379	2834	solute carrier family 25 member 44b [Source:ZFIN;Acc:ZDB-GENE-050320-89]	0.324089	R122Pfs/+
oser1	-0.0472018	5.43133	0.569255	1	FALSE	ENSDARG00000024669	46.0681	1704	oxidative stress responsive serine-rich 1 [Source:ZFIN;Acc:ZDB-GENE-040426-1325]	0.323931	R122Pfs/+
vsx2	-0.181633	0.660219	0.56927	1	FALSE	ENSDARG00000005574	47.4419	1720	visual system homeobox 2 [Source:ZFIN;Acc:ZDB-GENE-001222-1]	0.323905	R122Pfs/+
kat5a	-0.0439174	5.61566	0.569271	1	FALSE	ENSDARG00000004587	46.789	768	K(lysine) acetyltransferase 5a [Source:ZFIN;Acc:ZDB-GENE-040718-57]	0.323903	R122Pfs/+
gsta.2	-0.366695	-0.448206	0.569285	1	FALSE	ENSDARG00000039832	44.7293	1053	glutathione S-transferase, alpha tandem duplicate 2 [Source:ZFIN;Acc:ZDB-GENE-070822-30]	0.32388	R122Pfs/+
si:dkey-31g6.6	-0.376229	1.23742	0.569299	1	FALSE	ENSDARG00000101393	40.1548	582	si:dkey-31g6.6 [Source:ZFIN;Acc:ZDB-GENE-110209-1]	0.323856	R122Pfs/+
si:dkey-282h22.5	-0.235181	-0.223046	0.569345	1	FALSE	ENSDARG00000092458	44.7219	881	si:dkey-282h22.5 [Source:ZFIN;Acc:ZDB-GENE-091204-220]	0.323781	R122Pfs/+
ftr51	-0.0709336	4.3638	0.569356	1	FALSE	ENSDARG00000029105	44.7504	1843	finTRIM family, member 51 [Source:ZFIN;Acc:ZDB-GENE-081104-54]	0.323761	R122Pfs/+
tfpia	-0.177671	2.23688	0.569374	1	FALSE	ENSDARG00000034718	37.6338	2286	tissue factor pathway inhibitor a [Source:ZFIN;Acc:ZDB-GENE-030711-1]	0.323731	R122Pfs/+
tmem129	0.0625755	3.34837	0.569465	1	FALSE	ENSDARG00000075346	40.5646	3932	transmembrane protein 129, E3 ubiquitin protein ligase [Source:ZFIN;Acc:ZDB-GENE-040426-2796]	0.323579	R122Pfs/+
cirbpb	-0.0393641	9.8979	0.569683	1	FALSE	ENSDARG00000013351	43.1118	1574	cold inducible RNA binding protein b [Source:ZFIN;Acc:ZDB-GENE-030131-5841]	0.323214	R122Pfs/+
sgsm3	-0.035187	6.85472	0.569687	1	FALSE	ENSDARG00000019038	47.8866	2047	small G protein signaling modulator 3 [Source:ZFIN;Acc:ZDB-GENE-040426-2635]	0.323207	R122Pfs/+
dazap2	0.0392007	7.85114	0.569736	1	FALSE	ENSDARG00000007867	41.6778	2241	DAZ associated protein 2 [Source:ZFIN;Acc:ZDB-GENE-030131-3036]	0.323125	R122Pfs/+
khnyn	-0.0784426	4.31252	0.569745	1	FALSE	ENSDARG00000092488	45.5418	7088	KH and NYN domain containing [Source:ZFIN;Acc:ZDB-GENE-141215-64]	0.323109	R122Pfs/+
rad54l	-0.269729	0.00737071	0.569814	1	FALSE	ENSDARG00000018623	47.9722	2589	RAD54 like [Source:ZFIN;Acc:ZDB-GENE-040426-968]	0.322993	R122Pfs/+
gcdha	0.0375891	5.87404	0.56982	1	FALSE	ENSDARG00000037057	42.7838	1584	glutaryl-CoA dehydrogenase a [Source:ZFIN;Acc:ZDB-GENE-040426-1855]	0.322983	R122Pfs/+
pkd1l2a	0.198754	2.17533	0.569862	1	FALSE	ENSDARG00000105344	44.0568	6478	polycystic kidney disease 1 like 2a [Source:ZFIN;Acc:ZDB-GENE-050208-89]	0.322914	R122Pfs/+
CABZ01067557.1	0.105882	2.49621	0.569864	1	FALSE	ENSDARG00000114697	51.8979	1449	cyclin-dependent kinase 16-like [Source:NCBI gene;Acc:100536316]	0.322911	R122Pfs/+
las1l	-0.0581544	4.53041	0.569889	1	FALSE	ENSDARG00000062457	46.0257	2642	LAS1-like, ribosome biogenesis factor [Source:ZFIN;Acc:ZDB-GENE-030131-3625]	0.322869	R122Pfs/+
zgc:171727	-0.072268	3.22286	0.56989	1	FALSE	ENSDARG00000091869	41.3952	1603	zgc:171727 [Source:ZFIN;Acc:ZDB-GENE-071004-26]	0.322867	R122Pfs/+
znf710b	0.0434973	5.81349	0.5699	1	FALSE	ENSDARG00000005549	49.4559	3128	zinc finger protein 710b [Source:ZFIN;Acc:ZDB-GENE-120503-2]	0.322849	R122Pfs/+
CU457778.1	0.119898	3.99194	0.569933	1	FALSE	ENSDARG00000098976	41.0372	3336	uncharacterized LOC100535115 [Source:NCBI gene;Acc:100535115]	0.322794	R122Pfs/+
mbd1a	0.058396	5.27034	0.569967	1	FALSE	ENSDARG00000101205	41.5864	1357	methyl-CpG binding domain protein 1a [Source:ZFIN;Acc:ZDB-GENE-030131-4214]	0.322738	R122Pfs/+
si:dkey-93n13.1	0.0686872	3.16043	0.57003	1	FALSE	ENSDARG00000094328	41.2603	1087	si:dkey-93n13.1 [Source:ZFIN;Acc:ZDB-GENE-091204-23]	0.322633	R122Pfs/+
tvp23b	-0.0750015	3.66286	0.570108	1	FALSE	ENSDARG00000057060	43.8745	829	trans-golgi network vesicle protein 23 homolog B (S. cerevisiae) [Source:ZFIN;Acc:ZDB-GENE-050522-404]	0.322503	R122Pfs/+
os9	0.0421592	6.07353	0.570124	1	FALSE	ENSDARG00000020301	46.7097	1079	OS9 endoplasmic reticulum lectin [Source:ZFIN;Acc:ZDB-GENE-060929-32]	0.322475	R122Pfs/+
ggcta	-0.120537	3.0518	0.570144	1	FALSE	ENSDARG00000076406	42.2164	758	gamma-glutamylcyclotransferase a [Source:ZFIN;Acc:ZDB-GENE-081104-129]	0.322442	R122Pfs/+
ndrg1b	0.10254	2.20025	0.570258	1	FALSE	ENSDARG00000010420	44.5444	1778	N-myc downstream regulated 1b [Source:ZFIN;Acc:ZDB-GENE-040426-1648]	0.322251	R122Pfs/+
mgaa	0.0374683	6.24024	0.570354	1	FALSE	ENSDARG00000078784	42.4175	11914	MAX dimerization protein MGA a [Source:ZFIN;Acc:ZDB-GENE-030603-1]	0.322091	R122Pfs/+
si:ch211-51h9.7	0.17267	0.608219	0.570355	1	FALSE	ENSDARG00000074720	53.6896	786	si:ch211-51h9.7 [Source:ZFIN;Acc:ZDB-GENE-081104-235]	0.322089	R122Pfs/+
dhrs13a.1	0.068	4.23159	0.570482	1	FALSE	ENSDARG00000026322	46.1129	939	dehydrogenase/reductase (SDR family) member 13a, tandem duplicate 1 [Source:ZFIN;Acc:ZDB-GENE-041114-58]	0.321877	R122Pfs/+
pa2g4a	-0.0361409	6.40697	0.570506	1	FALSE	ENSDARG00000039578	44.9515	2476	proliferation-associated 2G4, a [Source:ZFIN;Acc:ZDB-GENE-030616-161]	0.321836	R122Pfs/+
glra2	0.072192	3.32693	0.570577	1	FALSE	ENSDARG00000075012	49.0036	545	glycine receptor, alpha 2 [Source:ZFIN;Acc:ZDB-GENE-090407-1]	0.321718	R122Pfs/+
si:ch73-59f11.3	-0.234034	1.32865	0.570579	1	FALSE	ENSDARG00000102856	46.9432	916	si:ch73-59f11.3 [Source:ZFIN;Acc:ZDB-GENE-131121-446]	0.321715	R122Pfs/+
wu:fc17b08	-0.123177	1.43002	0.570581	1	FALSE	ENSDARG00000094249	44.6445	1055	wu:fc17b08 [Source:ZFIN;Acc:ZDB-GENE-030131-2746]	0.321711	R122Pfs/+
pole4	-0.0737638	4.08248	0.570585	1	FALSE	ENSDARG00000013016	44.1257	729	polymerase (DNA-directed), epsilon 4, accessory subunit [Source:ZFIN;Acc:ZDB-GENE-050522-309]	0.321705	R122Pfs/+
commd7	-0.0796904	3.38294	0.570645	1	FALSE	ENSDARG00000036784	40.5251	876	COMM domain containing 7 [Source:ZFIN;Acc:ZDB-GENE-040801-96]	0.321605	R122Pfs/+
dclk1a	-0.0522226	8.16287	0.570745	1	FALSE	ENSDARG00000018856	49.1216	1272	doublecortin-like kinase 1a [Source:ZFIN;Acc:ZDB-GENE-061013-124]	0.321438	R122Pfs/+
polr1c	0.0661206	3.29873	0.570886	1	FALSE	ENSDARG00000039400	39.6122	1083	RNA polymerase I and III subunit C [Source:ZFIN;Acc:ZDB-GENE-040426-1495]	0.321202	R122Pfs/+
agfg1a	-0.0461683	4.77597	0.570901	1	FALSE	ENSDARG00000030020	48.6037	1683	ArfGAP with FG repeats 1a [Source:ZFIN;Acc:ZDB-GENE-030131-5808]	0.321177	R122Pfs/+
vapal	-0.0388607	6.94964	0.570966	1	FALSE	ENSDARG00000115862	41.1498	4853	VAMP (vesicle-associated membrane protein)-associated protein A, like [Source:ZFIN;Acc:ZDB-GENE-040718-281]	0.321069	R122Pfs/+
crtac1a	-0.2252	5.33489	0.570985	1	FALSE	ENSDARG00000059826	46.8442	836	cartilage acidic protein 1a [Source:ZFIN;Acc:ZDB-GENE-030131-9704]	0.321037	R122Pfs/+
zbtb22b	-0.0879196	3.13694	0.571069	1	FALSE	ENSDARG00000003251	51.938	2580	zinc finger and BTB domain containing 22b [Source:ZFIN;Acc:ZDB-GENE-010110-4]	0.320897	R122Pfs/+
syne2b	0.0426103	5.82707	0.571076	1	FALSE	ENSDARG00000053484	47.2509	816	spectrin repeat containing, nuclear envelope 2b [Source:ZFIN;Acc:ZDB-GENE-071218-5]	0.320885	R122Pfs/+
chrnb3a	-0.0481472	5.4587	0.571091	1	FALSE	ENSDARG00000052764	44.032	2128	cholinergic receptor, nicotinic, beta polypeptide 3a [Source:ZFIN;Acc:ZDB-GENE-040108-1]	0.32086	R122Pfs/+
nmnat2	-0.0388795	7.61724	0.571117	1	FALSE	ENSDARG00000004580	46.7348	1761	nicotinamide nucleotide adenylyltransferase 2 [Source:ZFIN;Acc:ZDB-GENE-030131-8201]	0.320817	R122Pfs/+
tmppe	-0.0455469	4.38825	0.571216	1	FALSE	ENSDARG00000036059	44.993	2856	transmembrane protein with metallophosphoesterase domain [Source:ZFIN;Acc:ZDB-GENE-061013-104]	0.320652	R122Pfs/+
zgc:114173	-0.104767	3.56272	0.571242	1	FALSE	ENSDARG00000101143	48.9583	1056	zgc:114173 [Source:ZFIN;Acc:ZDB-GENE-050913-110]	0.320608	R122Pfs/+
trappc4	-0.0530826	4.97982	0.571243	1	FALSE	ENSDARG00000027418	38.0124	1208	trafficking protein particle complex 4 [Source:ZFIN;Acc:ZDB-GENE-040426-1734]	0.320607	R122Pfs/+
phf13	0.0676678	4.13584	0.571252	1	FALSE	ENSDARG00000102023	43.4185	1565	PHD finger protein 13 [Source:ZFIN;Acc:ZDB-GENE-121113-2]	0.320593	R122Pfs/+
dnaja2a	0.0301091	7.90034	0.571306	1	FALSE	ENSDARG00000104066	44.6503	2159	DnaJ heat shock protein family (Hsp40) member A2a [Source:ZFIN;Acc:ZDB-GENE-040426-2884]	0.320502	R122Pfs/+
si:ch211-218c6.8	-0.240915	-0.320856	0.571376	1	FALSE	ENSDARG00000092364	39.4892	509	si:ch211-218c6.8 [Source:ZFIN;Acc:ZDB-GENE-050419-103]	0.320386	R122Pfs/+
fkbp16	0.296225	-0.0544959	0.57147	1	FALSE	ENSDARG00000001976	47.7137	1509	FKBP prolyl isomerase 16 [Source:ZFIN;Acc:ZDB-GENE-050208-116]	0.320229	R122Pfs/+
ngdn	0.111986	3.98332	0.571482	1	FALSE	ENSDARG00000045372	37.0717	786	neuroguidin, EIF4E binding protein [Source:ZFIN;Acc:ZDB-GENE-031030-13]	0.32021	R122Pfs/+
mcrs1	0.0536408	4.99845	0.571555	1	FALSE	ENSDARG00000020840	41.3793	2289	microspherule protein 1 [Source:ZFIN;Acc:ZDB-GENE-040426-2434]	0.320088	R122Pfs/+
tmem173	-0.238213	-0.266093	0.571559	1	FALSE	ENSDARG00000091058	44.9116	1641	transmembrane protein 173 [Source:ZFIN;Acc:ZDB-GENE-120921-1]	0.320082	R122Pfs/+
ptprub	0.0468929	5.9861	0.571578	1	FALSE	ENSDARG00000101081	54.1017	4628	protein tyrosine phosphatase receptor type Ub [Source:ZFIN;Acc:ZDB-GENE-030131-7036]	0.320049	R122Pfs/+
med19a	-0.0431432	5.15781	0.571656	1	FALSE	ENSDARG00000037392	44.4612	993	mediator complex subunit 19a [Source:ZFIN;Acc:ZDB-GENE-060929-232]	0.319919	R122Pfs/+
tmem203	-0.0781521	3.86044	0.571686	1	FALSE	ENSDARG00000104996	43.8076	956	transmembrane protein 203 [Source:ZFIN;Acc:ZDB-GENE-040718-225]	0.31987	R122Pfs/+
fam161b	-0.0760095	3.38403	0.571691	1	FALSE	ENSDARG00000089467	44.8055	2339	FAM161 centrosomal protein B [Source:ZFIN;Acc:ZDB-GENE-120928-1]	0.319862	R122Pfs/+
dnajc3a	0.101047	3.7761	0.571729	1	FALSE	ENSDARG00000041110	45.9877	1296	DnaJ (Hsp40) homolog, subfamily C, member 3a [Source:ZFIN;Acc:ZDB-GENE-030131-1264]	0.319799	R122Pfs/+
clstn3	0.0520812	10.0773	0.571776	1	FALSE	ENSDARG00000073883	48.1938	3190	calsyntenin 3 [Source:ZFIN;Acc:ZDB-GENE-100921-73]	0.31972	R122Pfs/+
znf1015	0.107093	3.50469	0.571875	1	FALSE	ENSDARG00000054957	44.4331	2946	zinc finger protein 1015 [Source:ZFIN;Acc:ZDB-GENE-050913-139]	0.319555	R122Pfs/+
dnajc11b	-0.043055	5.52824	0.571877	1	FALSE	ENSDARG00000102696	40.4167	3744	DnaJ (Hsp40) homolog, subfamily C, member 11b [Source:ZFIN;Acc:ZDB-GENE-160114-27]	0.319552	R122Pfs/+
zgc:172271	0.164257	0.969087	0.571915	1	FALSE	ENSDARG00000013240	47.0035	2395	zgc:172271 [Source:ZFIN;Acc:ZDB-GENE-080204-110]	0.319488	R122Pfs/+
clec14a	-0.141865	1.89332	0.571954	1	FALSE	ENSDARG00000103533	43.935	1723	C-type lectin domain containing 14A [Source:ZFIN;Acc:ZDB-GENE-030131-5536]	0.319424	R122Pfs/+
slc66a1	-0.0803724	2.97247	0.572007	1	FALSE	ENSDARG00000043624	42.5711	1249	solute carrier family 66 member 1 [Source:ZFIN;Acc:ZDB-GENE-050306-4]	0.319336	R122Pfs/+
ephx4	0.0538809	6.02722	0.572017	1	FALSE	ENSDARG00000099515	44.4495	2207	epoxide hydrolase 4 [Source:ZFIN;Acc:ZDB-GENE-080227-1]	0.31932	R122Pfs/+
frk	0.145326	0.585553	0.572017	1	FALSE	ENSDARG00000027807	48.6001	1697	fyn-related Src family tyrosine kinase [Source:ZFIN;Acc:ZDB-GENE-110411-7]	0.319319	R122Pfs/+
scyl3	-0.042898	5.16779	0.57224	1	FALSE	ENSDARG00000027046	46.6271	1853	SCY1-like, kinase-like 3 [Source:ZFIN;Acc:ZDB-GENE-030131-2559]	0.318948	R122Pfs/+
thrap3a	0.223179	-0.18094	0.572256	1	FALSE	ENSDARG00000101989	45.9301	2646	thyroid hormone receptor associated protein 3a [Source:ZFIN;Acc:ZDB-GENE-030219-79]	0.318922	R122Pfs/+
sept2	-0.0319114	6.01384	0.572372	1	FALSE	ENSDARG00000027590	44.2149	2260	septin 2 [Source:ZFIN;Acc:ZDB-GENE-030131-911]	0.31873	R122Pfs/+
cyp20a1	-0.0807069	3.74098	0.57239	1	FALSE	ENSDARG00000006040	47.1159	1751	cytochrome P450, family 20, subfamily A, polypeptide 1 [Source:ZFIN;Acc:ZDB-GENE-040426-2646]	0.3187	R122Pfs/+
utp25	-0.0657657	3.81042	0.572402	1	FALSE	ENSDARG00000017696	45.3013	2639	UTP25 small subunit processor component [Source:ZFIN;Acc:ZDB-GENE-021217-2]	0.318681	R122Pfs/+
aldoaa	-0.0305149	9.29265	0.572512	1	FALSE	ENSDARG00000011665	51.855	1180	aldolase a, fructose-bisphosphate, a [Source:ZFIN;Acc:ZDB-GENE-030131-8369]	0.318498	R122Pfs/+
maco1b	0.0535405	5.35371	0.572587	1	FALSE	ENSDARG00000012741	49.7382	1719	macoilin 1b [Source:ZFIN;Acc:ZDB-GENE-040426-1188]	0.318372	R122Pfs/+
efnb2b	0.158338	0.967462	0.572781	1	FALSE	ENSDARG00000074050	45.9441	815	ephrin-B2b [Source:ZFIN;Acc:ZDB-GENE-010618-1]	0.318052	R122Pfs/+
si:ch211-13c6.2	0.0476071	6.74636	0.572842	1	FALSE	ENSDARG00000027738	45.9883	2578	si:ch211-13c6.2 [Source:ZFIN;Acc:ZDB-GENE-060503-666]	0.31795	R122Pfs/+
rps17	-0.064567	6.81048	0.572957	1	FALSE	ENSDARG00000104011	43.4088	751	ribosomal protein S17 [Source:ZFIN;Acc:ZDB-GENE-040426-1852]	0.31776	R122Pfs/+
prps1a	-0.0481543	6.4603	0.572986	1	FALSE	ENSDARG00000015524	44.1	1787	phosphoribosyl pyrophosphate synthetase 1A [Source:ZFIN;Acc:ZDB-GENE-011212-5]	0.317711	R122Pfs/+
ptgdsb.2	-0.164346	6.78426	0.573194	1	FALSE	ENSDARG00000071626	42.118	1237	prostaglandin D2 synthase b, tandem duplicate 2 [Source:ZFIN;Acc:ZDB-GENE-030911-3]	0.317367	R122Pfs/+
BX510949.1	-0.219998	0.705302	0.573216	1	FALSE	ENSDARG00000103715	37.2306	1856	NULL	0.317331	R122Pfs/+
pbrm1l	0.0519799	5.00769	0.573224	1	FALSE	ENSDARG00000077038	46.7984	3462	polybromo 1, like [Source:ZFIN;Acc:ZDB-GENE-010501-3]	0.317318	R122Pfs/+
si:ch73-281i18.6	0.0558983	5.14222	0.573303	1	FALSE	ENSDARG00000101490	45.9294	915	si:ch73-281i18.6 [Source:ZFIN;Acc:ZDB-GENE-141219-21]	0.317187	R122Pfs/+
irx1b	0.071981	4.17633	0.57342	1	FALSE	ENSDARG00000056594	48.11	1746	iroquois homeobox 1b [Source:ZFIN;Acc:ZDB-GENE-010716-1]	0.316994	R122Pfs/+
klhl18	-0.0783694	2.96009	0.573549	1	FALSE	ENSDARG00000004306	48.6805	2122	kelch-like family member 18 [Source:ZFIN;Acc:ZDB-GENE-030131-5785]	0.31678	R122Pfs/+
thsd7bb	0.107864	3.04646	0.573561	1	FALSE	ENSDARG00000061497	53.3003	5651	thrombospondin, type I, domain containing 7Bb [Source:ZFIN;Acc:ZDB-GENE-090708-2]	0.316761	R122Pfs/+
ube2g2	-0.0563867	4.90253	0.573578	1	FALSE	ENSDARG00000025404	43.7589	1410	ubiquitin-conjugating enzyme E2G 2 (UBC7 homolog, yeast) [Source:ZFIN;Acc:ZDB-GENE-050417-288]	0.316733	R122Pfs/+
trhrb	0.169597	2.17376	0.573647	1	FALSE	ENSDARG00000036159	42.661	2112	thyrotropin-releasing hormone receptor b [Source:ZFIN;Acc:ZDB-GENE-060503-382]	0.316618	R122Pfs/+
mturn	0.0751171	4.28512	0.573672	1	FALSE	ENSDARG00000074505	56.0241	664	maturin, neural progenitor differentiation regulator homolog (Xenopus) [Source:ZFIN;Acc:ZDB-GENE-081104-127]	0.316577	R122Pfs/+
mapk6	-0.058046	7.53875	0.573764	1	FALSE	ENSDARG00000032103	41.0979	6088	mitogen-activated protein kinase 6 [Source:ZFIN;Acc:ZDB-GENE-050420-7]	0.316425	R122Pfs/+
gng8	-0.266376	2.02549	0.573938	1	FALSE	ENSDARG00000042970	34.0777	1030	guanine nucleotide binding protein (G protein), gamma 8 [Source:ZFIN;Acc:ZDB-GENE-050522-312]	0.316137	R122Pfs/+
CABZ01045212.1	0.126048	0.59087	0.573987	1	FALSE	ENSDARG00000087525	52.2581	1395	major facilitator superfamily domain-containing protein 8-like [Source:NCBI gene;Acc:564731]	0.316057	R122Pfs/+
elac2	-0.153842	4.73459	0.57401	1	FALSE	ENSDARG00000034060	49.3631	816	elaC ribonuclease Z 2 [Source:ZFIN;Acc:ZDB-GENE-041111-227]	0.31602	R122Pfs/+
si:dkey-19f4.2	-0.528253	0.0122404	0.574128	1	FALSE	ENSDARG00000096556	46.6435	1728	si:dkey-19f4.2 [Source:ZFIN;Acc:ZDB-GENE-121214-262]	0.315824	R122Pfs/+
hnrnpabb	-0.030637	7.90336	0.574235	1	FALSE	ENSDARG00000099865	40.1599	2627	heterogeneous nuclear ribonucleoprotein A/Bb [Source:ZFIN;Acc:ZDB-GENE-040426-2516]	0.315649	R122Pfs/+
frrs1l	0.0780269	3.89788	0.574294	1	FALSE	ENSDARG00000103940	52.6667	900	ferric-chelate reductase 1-like [Source:ZFIN;Acc:ZDB-GENE-120827-1]	0.31555	R122Pfs/+
znf1029	0.441215	1.97311	0.57434	1	FALSE	ENSDARG00000103031	44.4863	930	zinc finger protein 1029 [Source:ZFIN;Acc:ZDB-GENE-110914-6]	0.315475	R122Pfs/+
galnt1	-0.0319652	5.90758	0.574346	1	FALSE	ENSDARG00000061335	46.6667	2948	UDP-N-acetyl-alpha-D-galactosamine:polypeptide N-acetylgalactosaminyltransferase 1 [Source:ZFIN;Acc:ZDB-GENE-030131-2360]	0.315464	R122Pfs/+
nkiras1	-0.0696997	3.97072	0.574365	1	FALSE	ENSDARG00000099527	40.9827	1730	NFKB inhibitor interacting Ras-like 1 [Source:ZFIN;Acc:ZDB-GENE-040718-215]	0.315433	R122Pfs/+
atp2c1	0.0848015	4.1196	0.574475	1	FALSE	ENSDARG00000060197	50.2549	3139	ATPase secretory pathway Ca2+ transporting 1 [Source:ZFIN;Acc:ZDB-GENE-060503-615]	0.315252	R122Pfs/+
bcl6ab	0.0787647	2.87722	0.57452	1	FALSE	ENSDARG00000069295	47.3616	2312	BCL6A transcription repressor b [Source:ZFIN;Acc:ZDB-GENE-030131-7523]	0.315179	R122Pfs/+
FP074867.1	0.166871	-0.239421	0.574599	1	FALSE	ENSDARG00000099070	41.5808	1455	NULL	0.315047	R122Pfs/+
si:ch211-222k6.2	0.288552	0.178366	0.574636	1	FALSE	ENSDARG00000087046	42.5316	790	si:ch211-222k6.2 [Source:ZFIN;Acc:ZDB-GENE-030131-9038]	0.314987	R122Pfs/+
bag5	-0.0946464	4.55614	0.574639	1	FALSE	ENSDARG00000017316	49.1698	2637	BCL2 associated athanogene 5 [Source:ZFIN;Acc:ZDB-GENE-050913-58]	0.314982	R122Pfs/+
ildr2	-0.173112	1.48625	0.574646	1	FALSE	ENSDARG00000014180	50.7689	2081	immunoglobulin-like domain containing receptor 2 [Source:ZFIN;Acc:ZDB-GENE-050706-83]	0.31497	R122Pfs/+
dnm2b	0.222195	0.0936405	0.574696	1	FALSE	ENSDARG00000103054	54.321	1296	dynamin 2b [Source:ZFIN;Acc:ZDB-GENE-040426-2371]	0.314889	R122Pfs/+
eri1	0.0674432	4.00736	0.574849	1	FALSE	ENSDARG00000044692	41.7603	1602	exoribonuclease 1 [Source:ZFIN;Acc:ZDB-GENE-050522-39]	0.314637	R122Pfs/+
brd3a	0.0533077	5.7332	0.57499	1	FALSE	ENSDARG00000006527	46.7151	787	bromodomain containing 3a [Source:ZFIN;Acc:ZDB-GENE-030131-6141]	0.314405	R122Pfs/+
si:ch73-103b2.1	-0.149523	1.48435	0.575094	1	FALSE	ENSDARG00000095944	38.0471	594	si:ch73-103b2.1 [Source:ZFIN;Acc:ZDB-GENE-110408-42]	0.314234	R122Pfs/+
g3bp2	-0.0404636	6.5466	0.575113	1	FALSE	ENSDARG00000014790	39.5451	4001	GTPase activating protein (SH3 domain) binding protein 2 [Source:ZFIN;Acc:ZDB-GENE-070112-1972]	0.314203	R122Pfs/+
med22	-0.0882095	2.8033	0.575134	1	FALSE	ENSDARG00000014148	38.7856	1349	mediator complex subunit 22 [Source:ZFIN;Acc:ZDB-GENE-040625-156]	0.314168	R122Pfs/+
helt	-0.239556	0.187398	0.575135	1	FALSE	ENSDARG00000056400	47.1083	951	helt bHLH transcription factor [Source:ZFIN;Acc:ZDB-GENE-040824-6]	0.314165	R122Pfs/+
afg1lb	0.0874691	2.98897	0.575592	1	FALSE	ENSDARG00000042902	44.8578	1425	AFG1 like ATPase b [Source:ZFIN;Acc:ZDB-GENE-041014-178]	0.313416	R122Pfs/+
popdc3	0.155032	0.543791	0.5757	1	FALSE	ENSDARG00000058551	34.946	2873	popeye domain containing 3 [Source:ZFIN;Acc:ZDB-GENE-040624-10]	0.313239	R122Pfs/+
psmb1	-0.0417384	5.84461	0.575707	1	FALSE	ENSDARG00000009640	51.38	942	proteasome subunit beta 1 [Source:ZFIN;Acc:ZDB-GENE-040618-2]	0.313226	R122Pfs/+
ifih1	-0.2309	0.599407	0.575753	1	FALSE	ENSDARG00000018553	49.5688	2989	interferon induced with helicase C domain 1 [Source:ZFIN;Acc:ZDB-GENE-081104-438]	0.313151	R122Pfs/+
ptpn21	0.2035	1.02624	0.575782	1	FALSE	ENSDARG00000062248	48.3603	3733	protein tyrosine phosphatase non-receptor type 21 [Source:ZFIN;Acc:ZDB-GENE-080102-4]	0.313103	R122Pfs/+
dcaf12	0.0513017	5.72815	0.575831	1	FALSE	ENSDARG00000063155	53.9085	1420	DDB1 and CUL4 associated factor 12 [Source:ZFIN;Acc:ZDB-GENE-061013-363]	0.313024	R122Pfs/+
chordc1b	-0.0508233	4.50751	0.575874	1	FALSE	ENSDARG00000017067	42.6339	1792	cysteine and histidine-rich domain (CHORD) containing 1b [Source:ZFIN;Acc:ZDB-GENE-040426-1288]	0.312952	R122Pfs/+
CTBP1	0.0569076	6.99588	0.575895	1	FALSE	ENSDARG00000019213	50.7942	2078	C-terminal binding protein 1 [Source:HGNC Symbol;Acc:HGNC:2494]	0.312918	R122Pfs/+
eif4a1a	-0.0625271	7.55457	0.575912	1	FALSE	ENSDARG00000092115	43.7735	883	eukaryotic translation initiation factor 4A1A [Source:ZFIN;Acc:ZDB-GENE-031030-2]	0.312891	R122Pfs/+
FO704755.1	-0.200399	0.235718	0.575954	1	FALSE	ENSDARG00000005846	43.1275	1717	Sp5 transcription factor b [Source:NCBI gene;Acc:799504]	0.312822	R122Pfs/+
KCNV1	0.125382	2.25121	0.575985	1	FALSE	ENSDARG00000070092	47.7665	1970	potassium voltage-gated channel modifier subfamily V member 1 [Source:HGNC Symbol;Acc:HGNC:18861]	0.312771	R122Pfs/+
tmem144a	-0.0918899	2.42562	0.576012	1	FALSE	ENSDARG00000037409	38.6381	1329	transmembrane protein 144a [Source:ZFIN;Acc:ZDB-GENE-040822-12]	0.312727	R122Pfs/+
MCUR1	-0.0937809	3.37551	0.576072	1	FALSE	ENSDARG00000016964	38.2064	1071	mitochondrial calcium uniporter regulator 1 [Source:HGNC Symbol;Acc:HGNC:21097]	0.312629	R122Pfs/+
CABZ01033180.1	-0.0838349	2.2172	0.576079	1	FALSE	ENSDARG00000102665	39.2949	1407	gastrula zinc finger protein XlCGF8.2DB-like [Source:NCBI gene;Acc:101882575]	0.312616	R122Pfs/+
gatd3a	0.0643487	4.8929	0.576171	1	FALSE	ENSDARG00000020618	42.616	1067	glutamine amidotransferase like class 1 domain containing 3A [Source:ZFIN;Acc:ZDB-GENE-050417-147]	0.312466	R122Pfs/+
cox5ab	-0.0573431	6.01602	0.576201	1	FALSE	ENSDARG00000099663	53.4918	673	cytochrome c oxidase subunit 5Ab [Source:ZFIN;Acc:ZDB-GENE-030131-5162]	0.312416	R122Pfs/+
washc3	-0.0568062	4.2929	0.576202	1	FALSE	ENSDARG00000045563	37.9433	2256	WASH complex subunit 3 [Source:ZFIN;Acc:ZDB-GENE-040426-783]	0.312415	R122Pfs/+
tank	0.229758	-0.173725	0.57644	1	FALSE	ENSDARG00000067723	49.7429	1070	TRAF family member-associated NFKB activator [Source:ZFIN;Acc:ZDB-GENE-060929-308]	0.312025	R122Pfs/+
rab4a	0.0536367	4.51001	0.576441	1	FALSE	ENSDARG00000019144	42.5608	1687	RAB4a, member RAS oncogene family [Source:ZFIN;Acc:ZDB-GENE-040525-1]	0.312024	R122Pfs/+
foxl1	0.164377	0.187888	0.576462	1	FALSE	ENSDARG00000008133	46.6452	1863	forkhead box L1 [Source:ZFIN;Acc:ZDB-GENE-040426-1181]	0.311989	R122Pfs/+
kctd12.1	-0.0581246	4.49546	0.576495	1	FALSE	ENSDARG00000069843	43.4457	1869	potassium channel tetramerisation domain containing 12.1 [Source:ZFIN;Acc:ZDB-GENE-030902-5]	0.311935	R122Pfs/+
cep162	0.0788431	3.10612	0.576566	1	FALSE	ENSDARG00000087369	48.2315	4510	centrosomal protein 162 [Source:ZFIN;Acc:ZDB-GENE-100922-266]	0.311819	R122Pfs/+
rad52	0.138806	0.749893	0.576567	1	FALSE	ENSDARG00000005274	44.3077	1248	RAD52 homolog, DNA repair protein [Source:ZFIN;Acc:ZDB-GENE-050731-10]	0.311818	R122Pfs/+
rab35b	0.0795186	3.75431	0.576572	1	FALSE	ENSDARG00000058425	43.8424	1421	RAB35, member RAS oncogene family b [Source:ZFIN;Acc:ZDB-GENE-040801-62]	0.31181	R122Pfs/+
znhit6	0.0806771	2.68948	0.576589	1	FALSE	ENSDARG00000095817	50.3623	1104	zinc finger HIT-type containing 6 [Source:ZFIN;Acc:ZDB-GENE-110411-38]	0.311781	R122Pfs/+
tescb	-0.0740614	3.98939	0.576675	1	FALSE	ENSDARG00000030839	37.5902	1801	tescalcin b [Source:ZFIN;Acc:ZDB-GENE-040426-1903]	0.311641	R122Pfs/+
chchd2	-0.0449176	6.32038	0.57668	1	FALSE	ENSDARG00000059304	46.6547	837	coiled-coil-helix-coiled-coil-helix domain containing 2 [Source:ZFIN;Acc:ZDB-GENE-040426-1737]	0.311633	R122Pfs/+
qrich1	-0.0360495	5.83161	0.57679	1	FALSE	ENSDARG00000019797	51.4764	1426	glutamine-rich 1 [Source:ZFIN;Acc:ZDB-GENE-030131-8204]	0.311453	R122Pfs/+
ndufs6	-0.0672906	5.88128	0.576823	1	FALSE	ENSDARG00000056583	38.8496	565	NADH:ubiquinone oxidoreductase subunit S6 [Source:ZFIN;Acc:ZDB-GENE-040912-86]	0.311398	R122Pfs/+
tm4sf18	0.280201	0.1079	0.576849	1	FALSE	ENSDARG00000060668	48.4398	1010	transmembrane 4 L six family member 18 [Source:ZFIN;Acc:ZDB-GENE-050208-690]	0.311357	R122Pfs/+
zgc:114104	0.0797209	3.0886	0.577084	1	FALSE	ENSDARG00000058679	42.5128	2738	zgc:114104 [Source:ZFIN;Acc:ZDB-GENE-050913-63]	0.310973	R122Pfs/+
lgals3b	-0.163255	1.36597	0.577153	1	FALSE	ENSDARG00000044001	42.6698	1678	lectin, galactoside binding soluble 3b [Source:ZFIN;Acc:ZDB-GENE-030131-4324]	0.310859	R122Pfs/+
omga	-0.254561	0.541762	0.577179	1	FALSE	ENSDARG00000086573	48.0047	852	oligodendrocyte myelin glycoprotein a [Source:ZFIN;Acc:ZDB-GENE-091204-203]	0.310817	R122Pfs/+
akt1s1	-0.0454302	8.04459	0.57718	1	FALSE	ENSDARG00000074667	46.2799	2379	AKT1 substrate 1 (proline-rich) [Source:ZFIN;Acc:ZDB-GENE-030131-482]	0.310815	R122Pfs/+
ice1	0.06475	4.37917	0.5773	1	FALSE	ENSDARG00000058461	40.4905	4811	KIAA0947-like (H. sapiens) [Source:ZFIN;Acc:ZDB-GENE-030131-5566]	0.31062	R122Pfs/+
mtap	0.05436	4.66636	0.577311	1	FALSE	ENSDARG00000037261	42.0981	734	methylthioadenosine phosphorylase [Source:ZFIN;Acc:ZDB-GENE-040426-1505]	0.310602	R122Pfs/+
ginm1	-0.0657902	6.56891	0.577328	1	FALSE	ENSDARG00000021975	40.413	1187	glycoprotein integral membrane 1 [Source:ZFIN;Acc:ZDB-GENE-030131-5900]	0.310574	R122Pfs/+
eif6	-0.0668267	4.03876	0.577348	1	FALSE	ENSDARG00000020232	44.3096	775	eukaryotic translation initiation factor 6 [Source:ZFIN;Acc:ZDB-GENE-031118-110]	0.310542	R122Pfs/+
myorg	-0.0826935	3.88025	0.577361	1	FALSE	ENSDARG00000074894	42.1318	4166	myogenesis regulating glycosidase (putative) [Source:ZFIN;Acc:ZDB-GENE-091113-62]	0.310521	R122Pfs/+
htt	0.0468881	6.7794	0.577381	1	FALSE	ENSDARG00000052866	50.6494	10780	huntingtin [Source:ZFIN;Acc:ZDB-GENE-990415-131]	0.310487	R122Pfs/+
zbtb8b	-0.0596415	3.91367	0.577525	1	FALSE	ENSDARG00000035889	49.9691	1619	zinc finger and BTB domain containing 8B [Source:ZFIN;Acc:ZDB-GENE-050417-42]	0.310253	R122Pfs/+
pdgfrb	-0.106888	3.80962	0.577526	1	FALSE	ENSDARG00000100897	48.568	5395	platelet-derived growth factor receptor, beta polypeptide [Source:ZFIN;Acc:ZDB-GENE-030805-2]	0.310251	R122Pfs/+
si:ch211-93f2.1	-0.156791	1.00066	0.577541	1	FALSE	ENSDARG00000101726	47.1223	834	si:ch211-93f2.1 [Source:ZFIN;Acc:ZDB-GENE-041014-96]	0.310226	R122Pfs/+
e2f4	0.0470255	5.08504	0.577548	1	FALSE	ENSDARG00000101578	41.6009	3230	E2F transcription factor 4 [Source:ZFIN;Acc:ZDB-GENE-040426-2773]	0.310216	R122Pfs/+
CR388373.3	0.199887	0.167107	0.577597	1	FALSE	ENSDARG00000106991	57.7391	575	NULL	0.310135	R122Pfs/+
tex261	-0.0973229	2.15078	0.577631	1	FALSE	ENSDARG00000044584	42.8722	951	testis expressed 261 [Source:ZFIN;Acc:ZDB-GENE-050522-400]	0.31008	R122Pfs/+
phc1	0.0543288	4.49087	0.57764	1	FALSE	ENSDARG00000002971	47.3615	4293	polyhomeotic homolog 1 [Source:ZFIN;Acc:ZDB-GENE-081022-39]	0.310066	R122Pfs/+
boc	-0.111867	4.06339	0.577663	1	FALSE	ENSDARG00000074335	48.5319	588	BOC cell adhesion associated, oncogene regulated [Source:ZFIN;Acc:ZDB-GENE-030131-6560]	0.310028	R122Pfs/+
si:ch1073-303k11.2	-0.168988	3.62121	0.577789	1	FALSE	ENSDARG00000088247	42.5355	2532	si:ch1073-303k11.2 [Source:ZFIN;Acc:ZDB-GENE-141216-99]	0.309823	R122Pfs/+
zgc:171844	-0.112314	2.98596	0.577803	1	FALSE	ENSDARG00000067813	39.7488	1234	zgc:171844 [Source:ZFIN;Acc:ZDB-GENE-080516-8]	0.309799	R122Pfs/+
ecrg4a	-0.22048	-0.329711	0.577808	1	FALSE	ENSDARG00000056087	41.0807	768	ECRG4 augurin precursor a [Source:ZFIN;Acc:ZDB-GENE-050417-189]	0.309792	R122Pfs/+
znf341	0.0998281	2.70988	0.577822	1	FALSE	ENSDARG00000103725	49.0903	2968	zinc finger protein 341 [Source:ZFIN;Acc:ZDB-GENE-080204-99]	0.309769	R122Pfs/+
ttc8	-0.0717645	3.44089	0.57787	1	FALSE	ENSDARG00000099481	60.8209	804	tetratricopeptide repeat domain 8 [Source:ZFIN;Acc:ZDB-GENE-030131-8846]	0.30969	R122Pfs/+
kalrna	0.113633	6.71558	0.577911	1	FALSE	ENSDARG00000104119	48.823	2512	kalirin RhoGEF kinase a [Source:ZFIN;Acc:ZDB-GENE-100921-4]	0.309623	R122Pfs/+
fth1b	-0.0500096	5.47892	0.577966	1	FALSE	ENSDARG00000007975	38.8543	1606	ferritin, heavy polypeptide 1b [Source:ZFIN;Acc:ZDB-GENE-040912-30]	0.309535	R122Pfs/+
ak3	0.0952792	3.27327	0.577966	1	FALSE	ENSDARG00000058226	39.4079	1959	adenylate kinase 3 [Source:ZFIN;Acc:ZDB-GENE-040426-2142]	0.309534	R122Pfs/+
greb1	0.0890457	3.35043	0.577971	1	FALSE	ENSDARG00000070794	48.6741	3597	growth regulating estrogen receptor binding 1 [Source:ZFIN;Acc:ZDB-GENE-070112-332]	0.309526	R122Pfs/+
calca	0.0942861	4.18934	0.577991	1	FALSE	ENSDARG00000056590	47.1829	792	calcitonin/calcitonin-related polypeptide, alpha [Source:ZFIN;Acc:ZDB-GENE-040718-173]	0.309494	R122Pfs/+
zbtb18	-0.0660815	8.9557	0.578151	1	FALSE	ENSDARG00000028228	45.958	2485	zinc finger and BTB domain containing 18 [Source:ZFIN;Acc:ZDB-GENE-050419-73]	0.309234	R122Pfs/+
ppig	0.0413699	6.0509	0.5782	1	FALSE	ENSDARG00000044431	47.3988	2595	peptidylprolyl isomerase G (cyclophilin G) [Source:ZFIN;Acc:ZDB-GENE-040426-2822]	0.309153	R122Pfs/+
map7d3	-0.0444906	5.67075	0.578232	1	FALSE	ENSDARG00000060771	52.5204	1340	MAP7 domain containing 3 [Source:ZFIN;Acc:ZDB-GENE-121129-3]	0.309102	R122Pfs/+
amd1	-0.0552677	9.07583	0.57824	1	FALSE	ENSDARG00000043856	41.4712	2964	adenosylmethionine decarboxylase 1 [Source:ZFIN;Acc:ZDB-GENE-040426-760]	0.309089	R122Pfs/+
enox1	0.0584561	5.12363	0.578309	1	FALSE	ENSDARG00000060243	52.6917	1985	ecto-NOX disulfide-thiol exchanger 1 [Source:ZFIN;Acc:ZDB-GENE-081104-328]	0.308976	R122Pfs/+
stx12	-0.0379513	5.63793	0.578314	1	FALSE	ENSDARG00000098813	43.9698	1801	syntaxin 12 [Source:ZFIN;Acc:ZDB-GENE-040625-11]	0.308968	R122Pfs/+
ethe1	0.0603912	3.65922	0.578468	1	FALSE	ENSDARG00000005713	47.7044	1394	ETHE1 persulfide dioxygenase [Source:ZFIN;Acc:ZDB-GENE-040426-2503]	0.308717	R122Pfs/+
TIMM22	-0.0983882	2.07799	0.578528	1	FALSE	ENSDARG00000091413	44.3575	895	translocase of inner mitochondrial membrane 22 [Source:HGNC Symbol;Acc:HGNC:17317]	0.30862	R122Pfs/+
TAGAP	-0.378248	0.527179	0.578551	1	FALSE	ENSDARG00000043475	42.4766	3504	T cell activation RhoGTPase activating protein [Source:HGNC Symbol;Acc:HGNC:15669]	0.308583	R122Pfs/+
ccnd2a	-0.142698	2.5065	0.578611	1	FALSE	ENSDARG00000051748	46.0432	476	cyclin D2, a [Source:ZFIN;Acc:ZDB-GENE-070424-30]	0.308486	R122Pfs/+
znf395b	0.0407339	6.32259	0.578631	1	FALSE	ENSDARG00000024195	48.7809	2225	zinc finger protein 395b [Source:ZFIN;Acc:ZDB-GENE-041001-193]	0.308453	R122Pfs/+
rps8b	0.0701255	6.41403	0.578707	1	FALSE	ENSDARG00000057368	40.6426	1245	ribosomal protein S8b [Source:ZFIN;Acc:ZDB-GENE-050522-202]	0.30833	R122Pfs/+
pip4k2ab	0.0593246	5.78017	0.57872	1	FALSE	ENSDARG00000063544	45.4097	772	phosphatidylinositol-5-phosphate 4-kinase, type II, alpha b [Source:ZFIN;Acc:ZDB-GENE-070912-272]	0.308308	R122Pfs/+
mllt11	-0.0510209	8.60588	0.578733	1	FALSE	ENSDARG00000071026	41.2782	1330	MLLT11 transcription factor 7 cofactor [Source:ZFIN;Acc:ZDB-GENE-030131-3007]	0.308287	R122Pfs/+
ugt5f1	-0.187729	0.775495	0.578749	1	FALSE	ENSDARG00000054835	46.416	1706	UDP glucuronosyltransferase 5 family, polypeptide F1 [Source:ZFIN;Acc:ZDB-GENE-100406-6]	0.308262	R122Pfs/+
mfsd2ab	-0.0838336	5.42198	0.578793	1	FALSE	ENSDARG00000035909	41.9505	1938	major facilitator superfamily domain containing 2ab [Source:ZFIN;Acc:ZDB-GENE-040801-89]	0.30819	R122Pfs/+
ube2h	0.049221	7.4262	0.578864	1	FALSE	ENSDARG00000000019	41.4431	2758	ubiquitin-conjugating enzyme E2H (UBC8 homolog, yeast) [Source:ZFIN;Acc:ZDB-GENE-030616-67]	0.308075	R122Pfs/+
ccdc51	-0.064126	4.17317	0.578999	1	FALSE	ENSDARG00000058828	47.9709	2132	coiled-coil domain containing 51 [Source:ZFIN;Acc:ZDB-GENE-060825-200]	0.307856	R122Pfs/+
CR376737.1	0.166627	-0.251483	0.579093	1	FALSE	ENSDARG00000077318	46.2806	2366	NULL	0.307703	R122Pfs/+
ap2s1	-0.0406413	8.12859	0.579265	1	FALSE	ENSDARG00000026967	38.3244	2805	adaptor related protein complex 2 subunit sigma 1 [Source:ZFIN;Acc:ZDB-GENE-040426-2174]	0.307424	R122Pfs/+
ubtfl	-0.0408632	6.54016	0.579283	1	FALSE	ENSDARG00000038780	48.2214	700	upstream binding transcription factor, like [Source:ZFIN;Acc:ZDB-GENE-040426-1159]	0.307396	R122Pfs/+
sox19b	-0.157653	2.45591	0.579333	1	FALSE	ENSDARG00000040266	44.4358	2561	SRY-box transcription factor 19b [Source:ZFIN;Acc:ZDB-GENE-010111-1]	0.307315	R122Pfs/+
CABZ01067581.1	0.112173	1.26274	0.579373	1	FALSE	ENSDARG00000116393	52.5547	411	NULL	0.30725	R122Pfs/+
ftr23	-0.303272	0.691376	0.579519	1	FALSE	ENSDARG00000067985	41.457	2265	finTRIM family, member 23 [Source:ZFIN;Acc:ZDB-GENE-070912-322]	0.307013	R122Pfs/+
p2rx4b	0.138252	1.09317	0.579614	1	FALSE	ENSDARG00000042452	37.6712	2263	purinergic receptor P2X, ligand-gated ion channel, 4b [Source:ZFIN;Acc:ZDB-GENE-030319-4]	0.306859	R122Pfs/+
porcn	0.0690424	2.87276	0.579659	1	FALSE	ENSDARG00000052558	48.9842	1329	porcupine O-acyltransferase [Source:ZFIN;Acc:ZDB-GENE-081105-87]	0.306787	R122Pfs/+
samd10a	0.148664	1.1309	0.579689	1	FALSE	ENSDARG00000079978	52.1971	751	sterile alpha motif domain containing 10a [Source:ZFIN;Acc:ZDB-GENE-080204-53]	0.306738	R122Pfs/+
baiap3	-0.071765	4.15004	0.579731	1	FALSE	ENSDARG00000079264	49.6172	4180	BAI1-associated protein 3 [Source:ZFIN;Acc:ZDB-GENE-130530-863]	0.306669	R122Pfs/+
wdr61	0.0576177	3.77467	0.579758	1	FALSE	ENSDARG00000007755	46.9963	941	WD repeat domain 61 [Source:ZFIN;Acc:ZDB-GENE-040426-1851]	0.306626	R122Pfs/+
cnpy2	-0.0519244	3.53159	0.579998	1	FALSE	ENSDARG00000007207	36.5691	3894	canopy FGF signaling regulator 2 [Source:ZFIN;Acc:ZDB-GENE-060315-4]	0.306237	R122Pfs/+
cxcr4b	-0.255569	-0.128439	0.580101	1	FALSE	ENSDARG00000041959	41.1589	1674	chemokine (C-X-C motif), receptor 4b [Source:ZFIN;Acc:ZDB-GENE-010614-1]	0.306071	R122Pfs/+
CR547131.1	-0.224509	0.427076	0.580132	1	FALSE	ENSDARG00000105175	37.9268	1611	NULL	0.306021	R122Pfs/+
frya	-0.0555316	6.64409	0.580157	1	FALSE	ENSDARG00000013921	49.7335	8814	furry homolog a (Drosophila) [Source:ZFIN;Acc:ZDB-GENE-060510-4]	0.305981	R122Pfs/+
si:ch73-139e5.4	-0.138128	0.877788	0.580164	1	FALSE	ENSDARG00000056045	44.7315	3445	si:ch73-139e5.4 [Source:ZFIN;Acc:ZDB-GENE-130531-31]	0.305969	R122Pfs/+
si:ch211-8c17.2	0.921199	0.329428	0.580179	1	FALSE	ENSDARG00000098570	41.8529	1231	si:ch211-8c17.2 [Source:ZFIN;Acc:ZDB-GENE-091204-254]	0.305946	R122Pfs/+
kcnh4a	0.0677818	4.37272	0.580212	1	FALSE	ENSDARG00000062565	48.0959	5068	potassium voltage-gated channel, subfamily H (eag-related), member 4a [Source:ZFIN;Acc:ZDB-GENE-131125-34]	0.305892	R122Pfs/+
erap1a	-0.082869	3.53877	0.580212	1	FALSE	ENSDARG00000013024	47.3969	3323	endoplasmic reticulum aminopeptidase 1a [Source:ZFIN;Acc:ZDB-GENE-091113-7]	0.305891	R122Pfs/+
CABZ01060373.1	-0.156728	1.5205	0.580225	1	FALSE	ENSDARG00000117069	40.7957	5253	inverted formin, FH2 and WH2 domain containing [Source:NCBI gene;Acc:792715]	0.305871	R122Pfs/+
ahi1	0.0539709	4.30192	0.580268	1	FALSE	ENSDARG00000044056	46.1994	3821	Abelson helper integration site 1 [Source:ZFIN;Acc:ZDB-GENE-060803-1]	0.305801	R122Pfs/+
bub1ba	0.205133	0.584716	0.580296	1	FALSE	ENSDARG00000078825	47.3919	1515	BUB1 mitotic checkpoint serine/threonine kinase Ba [Source:ZFIN;Acc:ZDB-GENE-041014-120]	0.305756	R122Pfs/+
im:7150988	-0.16059	0.645626	0.580305	1	FALSE	ENSDARG00000109310	37.4558	3255	im:7150988 [Source:ZFIN;Acc:ZDB-GENE-050309-169]	0.305742	R122Pfs/+
pex2	-0.146212	1.29338	0.580352	1	FALSE	ENSDARG00000062421	49.1904	1297	peroxisomal biogenesis factor 2 [Source:ZFIN;Acc:ZDB-GENE-070530-2]	0.305666	R122Pfs/+
mrpl21	-0.068367	3.07035	0.580383	1	FALSE	ENSDARG00000003846	46.2611	789	mitochondrial ribosomal protein L21 [Source:ZFIN;Acc:ZDB-GENE-061027-183]	0.305616	R122Pfs/+
tmem251	0.0531189	3.80442	0.580456	1	FALSE	ENSDARG00000042341	36.6855	1949	transmembrane protein 251 [Source:ZFIN;Acc:ZDB-GENE-041001-121]	0.305499	R122Pfs/+
cyp2k18	-0.226663	0.619641	0.580463	1	FALSE	ENSDARG00000104593	42.7409	2335	cytochrome P450, family 2, subfamily K, polypeptide 18 [Source:ZFIN;Acc:ZDB-GENE-040426-1584]	0.305486	R122Pfs/+
kdm2aa	0.0564196	6.89492	0.580535	1	FALSE	ENSDARG00000059653	50.9481	4843	lysine (K)-specific demethylase 2Aa [Source:ZFIN;Acc:ZDB-GENE-061215-144]	0.30537	R122Pfs/+
si:dkeyp-79b7.12	0.161035	1.21544	0.580581	1	FALSE	ENSDARG00000105305	42.2721	485	si:dkeyp-79b7.12 [Source:ZFIN;Acc:ZDB-GENE-050208-803]	0.305296	R122Pfs/+
tmem176l.1	-0.116831	4.73971	0.580666	1	FALSE	ENSDARG00000099491	42.4896	918	transmembrane protein 176l.1 [Source:ZFIN;Acc:ZDB-GENE-080829-11]	0.305159	R122Pfs/+
mcm2	-0.133194	2.50057	0.580717	1	FALSE	ENSDARG00000102798	44.7869	5678	minichromosome maintenance complex component 2 [Source:ZFIN;Acc:ZDB-GENE-020419-24]	0.305078	R122Pfs/+
si:dkeyp-120h9.1	-0.141931	1.44902	0.58077	1	FALSE	ENSDARG00000020278	38.3752	4542	si:dkeyp-120h9.1 [Source:ZFIN;Acc:ZDB-GENE-070705-534]	0.304991	R122Pfs/+
FAM72B	0.0773361	4.66568	0.580817	1	FALSE	ENSDARG00000070621	36.1722	3206	family with sequence similarity 72 member B [Source:HGNC Symbol;Acc:HGNC:24805]	0.304916	R122Pfs/+
ammecr1	0.0642464	3.12853	0.580869	1	FALSE	ENSDARG00000012892	52.1509	1325	Alport syndrome, mental retardation, midface hypoplasia and elliptocytosis chromosomal region gene 1 homolog (human) [Source:ZFIN;Acc:ZDB-GENE-040426-1533]	0.304832	R122Pfs/+
BX119314.1	-0.363748	2.25736	0.580928	1	FALSE	ENSDARG00000117200	40.3949	1874	NULL	0.304736	R122Pfs/+
ddx28	0.0926095	2.01535	0.580946	1	FALSE	ENSDARG00000060411	49.7116	1907	DEAD (Asp-Glu-Ala-Asp) box polypeptide 28 [Source:ZFIN;Acc:ZDB-GENE-061013-64]	0.304708	R122Pfs/+
chrna4b	0.0644649	3.10411	0.580996	1	FALSE	ENSDARG00000070724	47.7263	2265	cholinergic receptor, nicotinic, alpha 4b [Source:ZFIN;Acc:ZDB-GENE-090505-3]	0.304627	R122Pfs/+
cdc42ep2	0.162716	0.0801943	0.581022	1	FALSE	ENSDARG00000053959	46.6667	1118	CDC42 effector protein (Rho GTPase binding) 2 [Source:ZFIN;Acc:ZDB-GENE-050320-104]	0.304585	R122Pfs/+
nr4a2b	-0.0748819	2.91256	0.581077	1	FALSE	ENSDARG00000044532	46.5688	2827	nuclear receptor subfamily 4, group A, member 2b [Source:ZFIN;Acc:ZDB-GENE-040718-103]	0.304496	R122Pfs/+
mrpl57	-0.0517161	4.24483	0.581081	1	FALSE	ENSDARG00000007285	41.5736	609	mitochondrial ribosomal protein L57 [Source:ZFIN;Acc:ZDB-GENE-040426-1745]	0.30449	R122Pfs/+
mgst1.2	-0.218063	1.47288	0.581083	1	FALSE	ENSDARG00000022165	41.0079	2024	microsomal glutathione S-transferase 1.2 [Source:ZFIN;Acc:ZDB-GENE-040704-59]	0.304486	R122Pfs/+
trir	-0.0533434	5.51484	0.581109	1	FALSE	ENSDARG00000104178	43.2875	1527	telomerase RNA component interacting RNase [Source:ZFIN;Acc:ZDB-GENE-111123-3]	0.304445	R122Pfs/+
lamtor4	-0.0613799	5.24827	0.581207	1	FALSE	ENSDARG00000045542	38.1001	979	late endosomal/lysosomal adaptor, MAPK and MTOR activator 4 [Source:ZFIN;Acc:ZDB-GENE-030131-7438]	0.304288	R122Pfs/+
chmp1a	-0.0466198	4.96145	0.581254	1	FALSE	ENSDARG00000102643	55.4072	597	charged multivesicular body protein 1A [Source:ZFIN;Acc:ZDB-GENE-040426-1474]	0.304212	R122Pfs/+
grm1a	0.0698318	8.04782	0.581311	1	FALSE	ENSDARG00000026796	50.4065	4305	glutamate receptor, metabotropic 1a [Source:ZFIN;Acc:ZDB-GENE-030131-7893]	0.30412	R122Pfs/+
elmsan1b	0.0421318	6.53022	0.581317	1	FALSE	ENSDARG00000053864	41.6889	8770	ELM2 and Myb/SANT-like domain containing 1b [Source:ZFIN;Acc:ZDB-GENE-131121-13]	0.30411	R122Pfs/+
wu:fj16a03	-0.147088	3.49985	0.581393	1	FALSE	ENSDARG00000100952	46.3659	399	wu:fj16a03 [Source:ZFIN;Acc:ZDB-GENE-030131-7415]	0.303988	R122Pfs/+
noxo1a	0.124302	1.33438	0.58144	1	FALSE	ENSDARG00000041294	47.8228	2630	NADPH oxidase organizer 1a [Source:ZFIN;Acc:ZDB-GENE-030131-9700]	0.303913	R122Pfs/+
pink1	0.107431	5.48684	0.581461	1	FALSE	ENSDARG00000001929	40.1247	4010	PTEN induced kinase 1 [Source:ZFIN;Acc:ZDB-GENE-041212-53]	0.303879	R122Pfs/+
agbl4	-0.105022	1.7093	0.581586	1	FALSE	ENSDARG00000110838	48.6212	689	ATP/GTP binding protein-like 4 [Source:ZFIN;Acc:ZDB-GENE-081104-437]	0.303678	R122Pfs/+
mnta	0.0587028	5.66061	0.581643	1	FALSE	ENSDARG00000101859	44.6934	3058	MAX network transcriptional repressor a [Source:ZFIN;Acc:ZDB-GENE-090807-2]	0.303587	R122Pfs/+
lyar	0.0600593	4.0987	0.581761	1	FALSE	ENSDARG00000098507	48.1	1000	Ly1 antibody reactive homolog (mouse) [Source:ZFIN;Acc:ZDB-GENE-040426-1414]	0.303396	R122Pfs/+
si:ch211-157b11.12	-0.0651929	4.24512	0.581993	1	FALSE	ENSDARG00000086336	36.2101	2093	si:ch211-157b11.12 [Source:ZFIN;Acc:ZDB-GENE-041111-80]	0.303024	R122Pfs/+
rad51d	-0.18403	0.299346	0.582138	1	FALSE	ENSDARG00000026400	40.8106	1431	RAD51 paralog D [Source:ZFIN;Acc:ZDB-GENE-040426-2490]	0.302792	R122Pfs/+
dnttip2	-0.0486472	4.26249	0.582266	1	FALSE	ENSDARG00000057648	45.7831	3154	deoxynucleotidyltransferase, terminal, interacting protein 2 [Source:ZFIN;Acc:ZDB-GENE-080513-5]	0.302586	R122Pfs/+
amfra	-0.0326679	6.82998	0.582337	1	FALSE	ENSDARG00000020218	47.0821	4173	autocrine motility factor receptor a [Source:ZFIN;Acc:ZDB-GENE-040426-2190]	0.302472	R122Pfs/+
ddr2a	-0.248651	1.08803	0.582399	1	FALSE	ENSDARG00000100693	39.9604	6564	discoidin domain receptor tyrosine kinase 2a [Source:ZFIN;Acc:ZDB-GENE-090316-2]	0.302373	R122Pfs/+
ebf3a	0.0554644	8.06092	0.582446	1	FALSE	ENSDARG00000100244	41.0955	4679	EBF transcription factor 3a [Source:ZFIN;Acc:ZDB-GENE-070112-292]	0.302297	R122Pfs/+
kdf1a	-0.218519	0.0860939	0.582611	1	FALSE	ENSDARG00000079834	36.7375	5386	keratinocyte differentiation factor 1a [Source:ZFIN;Acc:ZDB-GENE-110411-156]	0.302033	R122Pfs/+
ykt6	-0.0687726	3.66349	0.582831	1	FALSE	ENSDARG00000038308	46.7854	1584	YKT6 v-SNARE homolog (S. cerevisiae) [Source:ZFIN;Acc:ZDB-GENE-040426-733]	0.30168	R122Pfs/+
tmem163b	-0.0567703	4.55189	0.58316	1	FALSE	ENSDARG00000088227	48.3106	1328	transmembrane protein 163b [Source:ZFIN;Acc:ZDB-GENE-091204-410]	0.301154	R122Pfs/+
abhd2a	-0.221623	0.663216	0.583167	1	FALSE	ENSDARG00000025797	51.2959	1486	abhydrolase domain containing 2a [Source:ZFIN;Acc:ZDB-GENE-040426-784]	0.301143	R122Pfs/+
CU984600.1	-0.104378	4.26346	0.583225	1	FALSE	ENSDARG00000078172	44.5414	7049	prostaglandin F2 receptor inhibitor [Source:NCBI gene;Acc:101883373]	0.301049	R122Pfs/+
pir	-0.0716393	3.66063	0.583242	1	FALSE	ENSDARG00000056638	41.5713	1267	pirin [Source:ZFIN;Acc:ZDB-GENE-040718-288]	0.301023	R122Pfs/+
prkn	-0.0945738	2.42811	0.583272	1	FALSE	ENSDARG00000021555	55.6347	581	parkin RBR E3 ubiquitin protein ligase [Source:ZFIN;Acc:ZDB-GENE-050417-109]	0.300975	R122Pfs/+
slc7a7	0.214361	-0.0665603	0.583279	1	FALSE	ENSDARG00000055226	45.5532	2395	solute carrier family 7 member 7 [Source:ZFIN;Acc:ZDB-GENE-051127-5]	0.300964	R122Pfs/+
si:ch211-14c7.2	0.0475682	6.30658	0.583285	1	FALSE	ENSDARG00000094522	49.4785	3260	si:ch211-14c7.2 [Source:ZFIN;Acc:ZDB-GENE-060503-856]	0.300954	R122Pfs/+
dbpa	0.0674767	6.56027	0.583371	1	FALSE	ENSDARG00000063014	47.3596	2992	D site albumin promoter binding protein a [Source:ZFIN;Acc:ZDB-GENE-060503-802]	0.300816	R122Pfs/+
caskb	0.0382929	7.18071	0.583379	1	FALSE	ENSDARG00000100119	54.6712	1483	calcium/calmodulin-dependent serine protein kinase b [Source:ZFIN;Acc:ZDB-GENE-030131-4473]	0.300804	R122Pfs/+
unc119b	-0.0346049	7.108	0.583413	1	FALSE	ENSDARG00000044362	44.6628	2239	unc-119 homolog b (C. elegans) [Source:ZFIN;Acc:ZDB-GENE-050201-2]	0.300749	R122Pfs/+
rnf103	-0.035759	5.78847	0.583429	1	FALSE	ENSDARG00000100850	43.5494	3116	ring finger protein 103 [Source:ZFIN;Acc:ZDB-GENE-040912-171]	0.300724	R122Pfs/+
lrrc23	-0.20681	-0.0114167	0.583449	1	FALSE	ENSDARG00000006174	41.7876	1069	leucine rich repeat containing 23 [Source:ZFIN;Acc:ZDB-GENE-041010-153]	0.300691	R122Pfs/+
si:ch211-194e18.2	0.105433	3.52781	0.58346	1	FALSE	ENSDARG00000063257	48.334	1521	si:ch211-194e18.2 [Source:ZFIN;Acc:ZDB-GENE-131127-375]	0.300675	R122Pfs/+
poli	-0.0658	4.02079	0.583502	1	FALSE	ENSDARG00000029250	45.1105	2352	polymerase (DNA directed) iota [Source:ZFIN;Acc:ZDB-GENE-050417-376]	0.300608	R122Pfs/+
crema	-0.101011	3.8076	0.583534	1	FALSE	ENSDARG00000023217	51.5641	913	cAMP responsive element modulator a [Source:ZFIN;Acc:ZDB-GENE-030131-7031]	0.300557	R122Pfs/+
cldnk	-0.0826454	5.88635	0.58354	1	FALSE	ENSDARG00000042357	48.3202	1206	claudin k [Source:ZFIN;Acc:ZDB-GENE-040801-201]	0.300547	R122Pfs/+
zgc:154055	-0.129138	4.44833	0.583632	1	FALSE	ENSDARG00000103924	46.7423	2379	zgc:154055 [Source:ZFIN;Acc:ZDB-GENE-060929-612]	0.3004	R122Pfs/+
si:ch211-68a17.7	-0.0767928	2.92687	0.583639	1	FALSE	ENSDARG00000045797	36.8866	591	si:ch211-68a17.7 [Source:ZFIN;Acc:ZDB-GENE-100427-3]	0.300389	R122Pfs/+
pfdn4	-0.0607611	4.54238	0.583655	1	FALSE	ENSDARG00000061228	43.7969	867	prefoldin subunit 4 [Source:ZFIN;Acc:ZDB-GENE-100922-122]	0.300363	R122Pfs/+
cyp2p6	-0.163513	2.20867	0.583656	1	FALSE	ENSDARG00000042978	40.7926	2498	cytochrome P450, family 2, subfamily P, polypeptide 6 [Source:ZFIN;Acc:ZDB-GENE-040426-790]	0.300362	R122Pfs/+
si:dkey-199f5.8	-0.0752966	3.27679	0.583663	1	FALSE	ENSDARG00000018853	42.9831	3460	si:dkey-199f5.8 [Source:ZFIN;Acc:ZDB-GENE-030131-4733]	0.30035	R122Pfs/+
si:ch211-106h4.6	-0.957255	0.286983	0.583685	1	FALSE	ENSDARG00000077219	40.2962	2229	si:ch211-106h4.6 [Source:ZFIN;Acc:ZDB-GENE-070705-16]	0.300315	R122Pfs/+
slc6a11b	-0.447846	3.1015	0.583763	1	FALSE	ENSDARG00000087981	48.4864	1982	solute carrier family 6 member 11b [Source:ZFIN;Acc:ZDB-GENE-121116-2]	0.30019	R122Pfs/+
panx1a	0.0597342	3.55801	0.583795	1	FALSE	ENSDARG00000025285	46.0048	1652	pannexin 1a [Source:ZFIN;Acc:ZDB-GENE-040426-766]	0.30014	R122Pfs/+
ttpal	-0.0605803	5.45576	0.583797	1	FALSE	ENSDARG00000070644	40.0423	1891	tocopherol (alpha) transfer protein-like [Source:ZFIN;Acc:ZDB-GENE-030131-296]	0.300137	R122Pfs/+
ndufa5	-0.0548982	6.24951	0.583991	1	FALSE	ENSDARG00000039346	47.7186	526	NADH:ubiquinone oxidoreductase subunit A5 [Source:ZFIN;Acc:ZDB-GENE-050320-17]	0.299827	R122Pfs/+
nifk	-0.0600353	3.86642	0.583992	1	FALSE	ENSDARG00000040666	42.0871	801	nucleolar protein interacting with the FHA domain of MKI67 [Source:ZFIN;Acc:ZDB-GENE-021231-4]	0.299825	R122Pfs/+
cacna1db	-0.162783	-0.291825	0.584016	1	FALSE	ENSDARG00000101589	43.5162	802	calcium channel, voltage-dependent, L type, alpha 1D subunit, b [Source:ZFIN;Acc:ZDB-GENE-040525-3]	0.299788	R122Pfs/+
cass4	0.161518	1.64542	0.584039	1	FALSE	ENSDARG00000006775	47.0102	3027	Cas scaffold protein family member 4 [Source:ZFIN;Acc:ZDB-GENE-110131-9]	0.29975	R122Pfs/+
cspg5a	0.0433038	9.43243	0.584053	1	FALSE	ENSDARG00000069981	44.7744	3678	chondroitin sulfate proteoglycan 5a [Source:ZFIN;Acc:ZDB-GENE-080425-4]	0.299728	R122Pfs/+
cant1b	-0.0574045	4.65477	0.584071	1	FALSE	ENSDARG00000102977	45.3959	2929	calcium activated nucleotidase 1b [Source:ZFIN;Acc:ZDB-GENE-040801-114]	0.299699	R122Pfs/+
vamp5	-0.102184	4.19507	0.584133	1	FALSE	ENSDARG00000068262	37.867	1084	vesicle-associated membrane protein 5 [Source:ZFIN;Acc:ZDB-GENE-030131-4209]	0.2996	R122Pfs/+
rnpc3	-0.0783146	6.13368	0.584175	1	FALSE	ENSDARG00000011247	41.0542	2594	RNA-binding region (RNP1, RRM) containing 3 [Source:ZFIN;Acc:ZDB-GENE-060312-35]	0.299533	R122Pfs/+
heca	-0.0677644	4.86324	0.584202	1	FALSE	ENSDARG00000042877	50.2327	1397	hdc homolog, cell cycle regulator [Source:ZFIN;Acc:ZDB-GENE-041001-173]	0.299491	R122Pfs/+
si:ch211-15j1.5	-0.350922	0.494038	0.584213	1	FALSE	ENSDARG00000091912	42.6152	3365	si:ch211-15j1.5 [Source:ZFIN;Acc:ZDB-GENE-081031-11]	0.299473	R122Pfs/+
si:dkey-122a22.2	-0.0717548	2.79516	0.584225	1	FALSE	ENSDARG00000095821	43.1005	1761	si:dkey-122a22.2 [Source:ZFIN;Acc:ZDB-GENE-110411-93]	0.299453	R122Pfs/+
bag6l	0.0493476	5.77981	0.584229	1	FALSE	ENSDARG00000077531	52.9486	3604	BCL2 associated athanogene 6, like [Source:ZFIN;Acc:ZDB-GENE-060307-2]	0.299447	R122Pfs/+
ing4	-0.0681608	5.47051	0.584298	1	FALSE	ENSDARG00000030716	41.7769	2116	inhibitor of growth family, member 4 [Source:ZFIN;Acc:ZDB-GENE-050522-47]	0.299338	R122Pfs/+
igfbp2b	-0.0923764	2.68221	0.584352	1	FALSE	ENSDARG00000031422	50.9934	1208	insulin-like growth factor binding protein 2b [Source:ZFIN;Acc:ZDB-GENE-090107-3]	0.299252	R122Pfs/+
sptlc1	-0.0593728	3.94088	0.584412	1	FALSE	ENSDARG00000042995	43.1775	2096	serine palmitoyltransferase, long chain base subunit 1 [Source:ZFIN;Acc:ZDB-GENE-050522-61]	0.299156	R122Pfs/+
pomcb	-0.198374	0.166632	0.584432	1	FALSE	ENSDARG00000069307	52.4691	648	proopiomelanocortin b [Source:ZFIN;Acc:ZDB-GENE-041014-294]	0.299124	R122Pfs/+
CABZ01085201.1	0.0928558	4.22094	0.584457	1	FALSE	ENSDARG00000100769	53.4764	993	NULL	0.299084	R122Pfs/+
ptprz1a	-0.0937049	4.46611	0.584483	1	FALSE	ENSDARG00000051814	46.9383	4271	protein tyrosine phosphatase receptor type Z1a [Source:ZFIN;Acc:ZDB-GENE-090406-1]	0.299044	R122Pfs/+
aph1b	-0.0466089	4.74821	0.584515	1	FALSE	ENSDARG00000005612	47.0019	728	APH1B gamma secretase subunit [Source:ZFIN;Acc:ZDB-GENE-031118-31]	0.298992	R122Pfs/+
tubd1	0.118392	1.10163	0.584575	1	FALSE	ENSDARG00000058219	42.0616	2891	tubulin, delta 1 [Source:ZFIN;Acc:ZDB-GENE-040625-73]	0.298897	R122Pfs/+
sema6a	0.0498688	5.20593	0.584605	1	FALSE	ENSDARG00000102165	61.9835	1815	sema domain, transmembrane domain (TM), and cytoplasmic domain, (semaphorin) 6A [Source:ZFIN;Acc:ZDB-GENE-030131-8004]	0.298849	R122Pfs/+
dlk2	-0.0934988	2.09604	0.584653	1	FALSE	ENSDARG00000076247	55.9846	1036	delta-like 2 homolog (Drosophila) [Source:ZFIN;Acc:ZDB-GENE-081107-4]	0.298772	R122Pfs/+
snx30	-0.0480293	4.96525	0.584679	1	FALSE	ENSDARG00000069601	49.8112	1457	sorting nexin family member 30 [Source:ZFIN;Acc:ZDB-GENE-050417-330]	0.298731	R122Pfs/+
ntd5	0.182852	1.03639	0.584699	1	FALSE	ENSDARG00000040944	45.7494	1788	ntl-dependent gene 5 [Source:ZFIN;Acc:ZDB-GENE-031030-7]	0.2987	R122Pfs/+
tdrd6	0.181999	-0.0867984	0.584732	1	FALSE	ENSDARG00000070052	41.7297	6354	tudor domain containing 6 [Source:ZFIN;Acc:ZDB-GENE-041001-210]	0.298646	R122Pfs/+
zgc:194659	0.161204	4.62642	0.584843	1	FALSE	ENSDARG00000079347	41.6592	1109	zgc:194659 [Source:ZFIN;Acc:ZDB-GENE-081022-139]	0.298471	R122Pfs/+
ddx1	-0.0370649	5.56395	0.584858	1	FALSE	ENSDARG00000032117	47.2308	2257	DEAD (Asp-Glu-Ala-Asp) box helicase 1 [Source:ZFIN;Acc:ZDB-GENE-041001-215]	0.298447	R122Pfs/+
inpp5f	0.0482655	5.22297	0.584925	1	FALSE	ENSDARG00000061437	49.4202	3363	inositol polyphosphate-5-phosphatase F [Source:ZFIN;Acc:ZDB-GENE-041111-194]	0.298339	R122Pfs/+
heatr5b	-0.0520979	5.59649	0.58495	1	FALSE	ENSDARG00000059116	59.4983	5183	HEAT repeat containing 5B [Source:ZFIN;Acc:ZDB-GENE-130530-676]	0.2983	R122Pfs/+
atxn7l3	-0.0547217	6.58287	0.584951	1	FALSE	ENSDARG00000029331	46.4588	2245	ataxin 7-like 3 [Source:ZFIN;Acc:ZDB-GENE-030616-253]	0.298299	R122Pfs/+
slc12a4	-0.134785	2.60681	0.584968	1	FALSE	ENSDARG00000014378	44.4062	827	solute carrier family 12 member 4 [Source:ZFIN;Acc:ZDB-GENE-090218-27]	0.298272	R122Pfs/+
pex3	-0.0529948	4.92714	0.584992	1	FALSE	ENSDARG00000013973	40.8673	1361	peroxisomal biogenesis factor 3 [Source:ZFIN;Acc:ZDB-GENE-040426-979]	0.298234	R122Pfs/+
abi3bpb	-0.112214	2.86876	0.585008	1	FALSE	ENSDARG00000071095	44.9724	3641	ABI family, member 3 (NESH) binding protein b [Source:ZFIN;Acc:ZDB-GENE-030131-6041]	0.298209	R122Pfs/+
foxg1b	-0.213912	2.03557	0.58517	1	FALSE	ENSDARG00000032705	46.8254	2142	forkhead box G1b [Source:ZFIN;Acc:ZDB-GENE-040426-2437]	0.29795	R122Pfs/+
tgfbr1b	-0.111868	1.94649	0.585279	1	FALSE	ENSDARG00000042259	56.83	1918	transforming growth factor, beta receptor 1 b [Source:ZFIN;Acc:ZDB-GENE-091027-1]	0.297778	R122Pfs/+
si:ch211-207i20.2	-0.122467	1.57292	0.58529	1	FALSE	ENSDARG00000099986	46.958	1808	si:ch211-207i20.2 [Source:ZFIN;Acc:ZDB-GENE-141212-299]	0.297761	R122Pfs/+
socs1a	-0.197535	0.151953	0.585299	1	FALSE	ENSDARG00000038095	47.2717	898	suppressor of cytokine signaling 1a [Source:ZFIN;Acc:ZDB-GENE-040801-205]	0.297746	R122Pfs/+
ppp1r10	0.0346059	6.97615	0.585369	1	FALSE	ENSDARG00000032651	45.4702	4098	protein phosphatase 1, regulatory subunit 10 [Source:ZFIN;Acc:ZDB-GENE-020419-15]	0.297635	R122Pfs/+
tmem42a	-0.114463	2.01102	0.585421	1	FALSE	ENSDARG00000102717	36.7388	1478	transmembrane protein 42a [Source:ZFIN;Acc:ZDB-GENE-141212-402]	0.297552	R122Pfs/+
si:dkey-93h22.8	0.0703156	4.17953	0.58553	1	FALSE	ENSDARG00000098666	46.8486	4030	si:dkey-93h22.8 [Source:ZFIN;Acc:ZDB-GENE-041008-203]	0.29738	R122Pfs/+
syncrip	0.033498	7.96004	0.585553	1	FALSE	ENSDARG00000040184	50.7932	916	synaptotagmin binding, cytoplasmic RNA interacting protein [Source:ZFIN;Acc:ZDB-GENE-030131-4862]	0.297344	R122Pfs/+
apba2b	0.0344036	8.72206	0.58557	1	FALSE	ENSDARG00000060639	50.9496	1566	amyloid beta (A4) precursor protein-binding, family A, member 2b [Source:ZFIN;Acc:ZDB-GENE-030131-5371]	0.297316	R122Pfs/+
msnb	0.224476	0.662747	0.585666	1	FALSE	ENSDARG00000028740	43.5326	1280	moesin b [Source:ZFIN;Acc:ZDB-GENE-030717-7]	0.297164	R122Pfs/+
poll	-0.0589293	3.74831	0.585672	1	FALSE	ENSDARG00000039613	47.099	1905	polymerase (DNA directed), lambda [Source:ZFIN;Acc:ZDB-GENE-040426-2712]	0.297155	R122Pfs/+
per2	-0.0743061	7.17007	0.585682	1	FALSE	ENSDARG00000034503	51.7132	5341	period circadian clock 2 [Source:ZFIN;Acc:ZDB-GENE-011220-2]	0.297139	R122Pfs/+
setd9	0.214151	-0.0575853	0.585706	1	FALSE	ENSDARG00000074456	48.11	582	SET domain containing 9 [Source:ZFIN;Acc:ZDB-GENE-120727-15]	0.2971	R122Pfs/+
brinp3a.2	-0.0516045	5.49322	0.585735	1	FALSE	ENSDARG00000061051	44.822	2409	bone morphogenetic protein/retinoic acid inducible neural-specific 3a, tandem duplicate 2 [Source:ZFIN;Acc:ZDB-GENE-131119-53]	0.297055	R122Pfs/+
pacrg	0.187901	0.22631	0.585801	1	FALSE	ENSDARG00000087556	43.4256	867	PARK2 co-regulated [Source:ZFIN;Acc:ZDB-GENE-041114-100]	0.29695	R122Pfs/+
tlnrd1	0.0817296	1.79477	0.585817	1	FALSE	ENSDARG00000079017	47.694	2732	talin rod domain containing 1 [Source:ZFIN;Acc:ZDB-GENE-130103-2]	0.296925	R122Pfs/+
anxa1a	0.329793	1.88148	0.585945	1	FALSE	ENSDARG00000026726	44.8661	810	annexin A1a [Source:ZFIN;Acc:ZDB-GENE-030131-6664]	0.296721	R122Pfs/+
si:dkey-56f14.4	-0.0964792	6.34206	0.585962	1	FALSE	ENSDARG00000097110	38.5081	1009	si:dkey-56f14.4 [Source:ZFIN;Acc:ZDB-GENE-131121-272]	0.296695	R122Pfs/+
rps28	-0.0575721	7.69184	0.586038	1	FALSE	ENSDARG00000035860	40.0936	440	ribosomal protein S28 [Source:ZFIN;Acc:ZDB-GENE-030131-2022]	0.296575	R122Pfs/+
si:dkeyp-84f3.5	-0.0423779	4.76612	0.5861	1	FALSE	ENSDARG00000042989	37.3545	4037	si:dkeyp-84f3.5 [Source:ZFIN;Acc:ZDB-GENE-050208-162]	0.296476	R122Pfs/+
BX322787.1	0.127817	1.13836	0.586101	1	FALSE	ENSDARG00000105779	34.4737	570	NULL	0.296475	R122Pfs/+
znf1124	0.0624135	4.26271	0.586106	1	FALSE	ENSDARG00000069796	41.6379	2027	zinc finger protein 1124 [Source:ZFIN;Acc:ZDB-GENE-071004-105]	0.296467	R122Pfs/+
mpped1	0.0456323	6.86221	0.586109	1	FALSE	ENSDARG00000088181	44.3221	1433	metallophosphoesterase domain containing 1 [Source:ZFIN;Acc:ZDB-GENE-111104-1]	0.296463	R122Pfs/+
sp9	-0.097203	4.99512	0.586122	1	FALSE	ENSDARG00000099374	51.0092	2019	sp9 transcription factor [Source:ZFIN;Acc:ZDB-GENE-040426-2313]	0.296442	R122Pfs/+
grb2b	-0.030416	6.87172	0.586152	1	FALSE	ENSDARG00000038059	40.7893	1350	growth factor receptor-bound protein 2b [Source:ZFIN;Acc:ZDB-GENE-040426-1975]	0.296394	R122Pfs/+
fhod1	0.101514	2.04762	0.586212	1	FALSE	ENSDARG00000051768	47.6268	538	formin homology 2 domain containing 1 [Source:ZFIN;Acc:ZDB-GENE-110623-4]	0.296298	R122Pfs/+
arl6ip5b	-0.0432511	7.10774	0.58624	1	FALSE	ENSDARG00000016238	43.5597	1281	ADP-ribosylation factor-like 6 interacting protein 5b [Source:ZFIN;Acc:ZDB-GENE-040718-223]	0.296254	R122Pfs/+
prdm1a	-0.211003	0.0609421	0.586245	1	FALSE	ENSDARG00000002445	46.941	3694	PR domain containing 1a, with ZNF domain [Source:ZFIN;Acc:ZDB-GENE-030131-2193]	0.296247	R122Pfs/+
ANKFN1	0.121249	3.23172	0.586327	1	FALSE	ENSDARG00000060941	48.8279	3162	ankyrin repeat and fibronectin type III domain containing 1 [Source:HGNC Symbol;Acc:HGNC:26766]	0.296117	R122Pfs/+
si:dkey-240n22.6	-0.147675	5.7987	0.586341	1	FALSE	ENSDARG00000089296	43.5188	4448	si:dkey-240n22.6 [Source:ZFIN;Acc:ZDB-GENE-070705-411]	0.296095	R122Pfs/+
zgc:162396	-0.0855802	4.41514	0.586375	1	FALSE	ENSDARG00000069549	40.7124	1109	zgc:162396 [Source:ZFIN;Acc:ZDB-GENE-030131-1190]	0.296041	R122Pfs/+
snw1	-0.0370791	6.27979	0.586499	1	FALSE	ENSDARG00000091563	41.2619	4406	SNW domain containing 1 [Source:ZFIN;Acc:ZDB-GENE-030131-571]	0.295844	R122Pfs/+
zmp:0000000619	0.134393	1.60382	0.586557	1	FALSE	ENSDARG00000043799	46.2277	5574	zmp:0000000619 [Source:ZFIN;Acc:ZDB-GENE-130530-622]	0.295754	R122Pfs/+
smek1	0.0428291	6.78641	0.586625	1	FALSE	ENSDARG00000042187	47.3267	2525	SMEK homolog 1, suppressor of mek1 (Dictyostelium) [Source:ZFIN;Acc:ZDB-GENE-030131-3958]	0.295646	R122Pfs/+
si:ch211-113e8.10	0.0416825	5.46879	0.586636	1	FALSE	ENSDARG00000079631	50.8781	649	si:ch211-113e8.10 [Source:ZFIN;Acc:ZDB-GENE-090313-11]	0.295628	R122Pfs/+
rpf2	0.0506046	4.74459	0.586734	1	FALSE	ENSDARG00000043960	49.4469	1808	ribosome production factor 2 homolog [Source:ZFIN;Acc:ZDB-GENE-040426-2501]	0.295473	R122Pfs/+
dlx1a	-0.0795571	4.72093	0.586781	1	FALSE	ENSDARG00000013125	53.0478	1214	distal-less homeobox 1a [Source:ZFIN;Acc:ZDB-GENE-990415-48]	0.2954	R122Pfs/+
id3	-0.0653875	4.8362	0.586787	1	FALSE	ENSDARG00000054823	43.1138	1169	inhibitor of DNA binding 3 [Source:ZFIN;Acc:ZDB-GENE-020515-1]	0.295391	R122Pfs/+
smad7	0.0411203	4.86921	0.586849	1	FALSE	ENSDARG00000016858	45.2283	2311	SMAD family member 7 [Source:ZFIN;Acc:ZDB-GENE-030128-3]	0.295292	R122Pfs/+
lrig2	0.0419104	5.6842	0.586855	1	FALSE	ENSDARG00000078561	44.6636	2739	leucine-rich repeats and immunoglobulin-like domains 2 [Source:ZFIN;Acc:ZDB-GENE-041111-75]	0.295283	R122Pfs/+
LO017682.1	0.110275	2.1913	0.58686	1	FALSE	ENSDARG00000101633	48.5425	1578	NULL	0.295275	R122Pfs/+
fam204a	0.0530897	5.16186	0.586903	1	FALSE	ENSDARG00000039699	43.317	917	family with sequence similarity 204 member A [Source:ZFIN;Acc:ZDB-GENE-040718-271]	0.295207	R122Pfs/+
ampd3a	0.133616	0.734784	0.586912	1	FALSE	ENSDARG00000005800	43.8316	2373	adenosine monophosphate deaminase 3a [Source:ZFIN;Acc:ZDB-GENE-110407-2]	0.295193	R122Pfs/+
nf2b	-0.0538769	4.71083	0.586933	1	FALSE	ENSDARG00000025567	41.2945	2154	neurofibromin 2b (merlin) [Source:ZFIN;Acc:ZDB-GENE-040622-3]	0.295159	R122Pfs/+
l2hgdh	-0.0837716	2.4372	0.587032	1	FALSE	ENSDARG00000060500	47.927	1809	L-2-hydroxyglutarate dehydrogenase [Source:ZFIN;Acc:ZDB-GENE-090319-6]	0.295003	R122Pfs/+
dcp1b	0.0700207	2.94399	0.587066	1	FALSE	ENSDARG00000045484	45.6911	2447	decapping mRNA 1B [Source:ZFIN;Acc:ZDB-GENE-040819-1]	0.29495	R122Pfs/+
si:ch211-221j21.3	-0.101585	2.1649	0.587096	1	FALSE	ENSDARG00000103294	36.9775	2022	si:ch211-221j21.3 [Source:ZFIN;Acc:ZDB-GENE-030131-1805]	0.294902	R122Pfs/+
foxd3	-0.179471	0.264037	0.5871	1	FALSE	ENSDARG00000021032	48.1379	1799	forkhead box D3 [Source:ZFIN;Acc:ZDB-GENE-980526-143]	0.294897	R122Pfs/+
hey1	-0.139272	3.10111	0.587188	1	FALSE	ENSDARG00000070538	40.9392	3322	hes-related family bHLH transcription factor with YRPW motif 1 [Source:ZFIN;Acc:ZDB-GENE-000607-70]	0.294758	R122Pfs/+
psmd4a	-0.0385644	5.74461	0.587269	1	FALSE	ENSDARG00000101295	47.017	746	proteasome 26S subunit, non-ATPase 4a [Source:ZFIN;Acc:ZDB-GENE-040625-104]	0.294629	R122Pfs/+
mlycd	0.118339	1.67218	0.587415	1	FALSE	ENSDARG00000104732	50.4622	1839	malonyl-CoA decarboxylase [Source:ZFIN;Acc:ZDB-GENE-070410-120]	0.2944	R122Pfs/+
akap1b	0.0444896	7.04022	0.587432	1	FALSE	ENSDARG00000006062	47.0657	1982	A kinase (PRKA) anchor protein 1b [Source:ZFIN;Acc:ZDB-GENE-030131-6844]	0.294372	R122Pfs/+
tes	-0.152604	1.04025	0.587459	1	FALSE	ENSDARG00000051857	51.3105	1488	testis derived transcript (3 LIM domains) [Source:ZFIN;Acc:ZDB-GENE-040718-59]	0.294329	R122Pfs/+
syt17	0.1261	2.39854	0.587539	1	FALSE	ENSDARG00000060741	51.728	1098	synaptotagmin XVII [Source:ZFIN;Acc:ZDB-GENE-090527-1]	0.294205	R122Pfs/+
rsad2	0.144163	3.21629	0.587697	1	FALSE	ENSDARG00000004952	37.8312	1623	radical S-adenosyl methionine domain containing 2 [Source:ZFIN;Acc:ZDB-GENE-050913-129]	0.293955	R122Pfs/+
ccr6a	0.131425	0.989232	0.587705	1	FALSE	ENSDARG00000087474	47.6036	1231	chemokine (C-C motif) receptor 6a [Source:ZFIN;Acc:ZDB-GENE-040625-126]	0.293943	R122Pfs/+
igsf9bb	-0.105162	2.22088	0.587788	1	FALSE	ENSDARG00000069467	55.3431	4080	immunoglobulin superfamily, member 9Bb [Source:ZFIN;Acc:ZDB-GENE-091112-15]	0.293812	R122Pfs/+
rbm8a	0.0398035	6.9443	0.587836	1	FALSE	ENSDARG00000016516	45.0374	937	RNA binding motif protein 8A [Source:ZFIN;Acc:ZDB-GENE-050306-51]	0.293737	R122Pfs/+
kmt2ba	0.0468465	6.18737	0.587972	1	FALSE	ENSDARG00000062962	46.9993	10764	lysine (K)-specific methyltransferase 2Ba [Source:ZFIN;Acc:ZDB-GENE-060503-376]	0.293523	R122Pfs/+
rnf41	-0.0451599	6.69595	0.587984	1	FALSE	ENSDARG00000036831	39.5415	2269	ring finger protein 41 [Source:ZFIN;Acc:ZDB-GENE-040426-2920]	0.293503	R122Pfs/+
ndufab1b	-0.0470133	6.31273	0.588083	1	FALSE	ENSDARG00000014915	41.4545	1100	NADH:ubiquinone oxidoreductase subunit AB1b [Source:ZFIN;Acc:ZDB-GENE-030131-4437]	0.293347	R122Pfs/+
rgs18	-0.219029	0.643608	0.588128	1	FALSE	ENSDARG00000036106	39.5514	1694	regulator of G protein signaling 18 [Source:ZFIN;Acc:ZDB-GENE-061013-722]	0.293277	R122Pfs/+
niban2b	-0.194744	0.68709	0.588212	1	FALSE	ENSDARG00000008026	42.1666	5106	niban apoptosis regulator 2b [Source:ZFIN;Acc:ZDB-GENE-030131-6218]	0.293145	R122Pfs/+
tamm41	0.0715051	3.11239	0.588227	1	FALSE	ENSDARG00000100157	51.6814	1130	TAM41 mitochondrial translocator assembly and maintenance homolog [Source:ZFIN;Acc:ZDB-GENE-051030-99]	0.293122	R122Pfs/+
sigmar1	-0.0456582	4.76581	0.588259	1	FALSE	ENSDARG00000011418	44.2808	1154	sigma non-opioid intracellular receptor 1 [Source:ZFIN;Acc:ZDB-GENE-040426-1006]	0.293072	R122Pfs/+
adra2a	-0.105054	1.46355	0.588289	1	FALSE	ENSDARG00000040841	47.7654	1432	adrenoceptor alpha 2A [Source:ZFIN;Acc:ZDB-GENE-021010-1]	0.293024	R122Pfs/+
cited4b	0.0557497	5.53851	0.588348	1	FALSE	ENSDARG00000101009	51.1374	848	Cbp/p300-interacting transactivator, with Glu/Asp-rich carboxy-terminal domain, 4b [Source:ZFIN;Acc:ZDB-GENE-030425-5]	0.292932	R122Pfs/+
si:ch211-51a6.2	-0.150455	3.33766	0.588352	1	FALSE	ENSDARG00000030967	43.3914	4532	si:ch211-51a6.2 [Source:ZFIN;Acc:ZDB-GENE-090313-118]	0.292925	R122Pfs/+
map4k3a	-0.0517008	4.87661	0.588404	1	FALSE	ENSDARG00000087742	44.6988	2845	mitogen-activated protein kinase kinase kinase kinase 3a [Source:ZFIN;Acc:ZDB-GENE-130329-1]	0.292843	R122Pfs/+
mta3	0.0525448	4.83719	0.588451	1	FALSE	ENSDARG00000054903	52.293	1938	metastasis associated 1 family, member 3 [Source:ZFIN;Acc:ZDB-GENE-030131-6485]	0.292769	R122Pfs/+
epb41l3a	0.039907	7.70359	0.588535	1	FALSE	ENSDARG00000002255	53.6429	3198	erythrocyte membrane protein band 4.1-like 3a [Source:ZFIN;Acc:ZDB-GENE-040822-8]	0.292638	R122Pfs/+
atg7	0.0389637	5.1488	0.58856	1	FALSE	ENSDARG00000102893	49.0089	1000	ATG7 autophagy related 7 homolog (S. cerevisiae) [Source:ZFIN;Acc:ZDB-GENE-030131-1633]	0.292598	R122Pfs/+
rnaseka	-0.171793	1.22007	0.588614	1	FALSE	ENSDARG00000069461	40.3207	873	ribonuclease, RNase K a [Source:ZFIN;Acc:ZDB-GENE-060825-301]	0.292515	R122Pfs/+
st6gal2b	-0.096057	2.51109	0.588615	1	FALSE	ENSDARG00000088515	45.3507	2056	ST6 beta-galactosamide alpha-2,6-sialyltranferase 2b [Source:ZFIN;Acc:ZDB-GENE-120426-2]	0.292512	R122Pfs/+
si:cabz01071911.3	-0.0719392	2.97984	0.588655	1	FALSE	ENSDARG00000090998	46.0944	1502	si:cabz01071911.3 [Source:ZFIN;Acc:ZDB-GENE-161017-60]	0.29245	R122Pfs/+
si:dkey-16p6.1	-0.219762	2.0841	0.588657	1	FALSE	ENSDARG00000090033	45.8441	3279	si:dkey-16p6.1 [Source:ZFIN;Acc:ZDB-GENE-081103-43]	0.292447	R122Pfs/+
ankrd13b	-0.0649542	5.50192	0.588776	1	FALSE	ENSDARG00000014652	44.8708	2710	ankyrin repeat domain 13B [Source:ZFIN;Acc:ZDB-GENE-050913-151]	0.292259	R122Pfs/+
si:ch211-217k17.7	-0.0595714	4.27684	0.588792	1	FALSE	ENSDARG00000059908	45.297	1212	si:ch211-217k17.7 [Source:ZFIN;Acc:ZDB-GENE-061009-11]	0.292235	R122Pfs/+
cyp2j20	-0.432686	0.589979	0.588927	1	FALSE	ENSDARG00000094057	42.8481	1573	cytochrome P450, family 2, subfamily J, polypeptide 20 [Source:ZFIN;Acc:ZDB-GENE-041210-324]	0.292024	R122Pfs/+
fam131a	0.0668647	4.01676	0.588933	1	FALSE	ENSDARG00000077022	47.7212	1865	family with sequence similarity 131 member A [Source:ZFIN;Acc:ZDB-GENE-080204-112]	0.292014	R122Pfs/+
fryb	0.0530037	8.60262	0.589008	1	FALSE	ENSDARG00000056001	49.2577	2491	furry homolog b (Drosophila) [Source:ZFIN;Acc:ZDB-GENE-080215-5]	0.291896	R122Pfs/+
exosc6	-0.061662	3.43313	0.589218	1	FALSE	ENSDARG00000036060	52.4857	1227	exosome component 6 [Source:ZFIN;Acc:ZDB-GENE-050522-362]	0.291567	R122Pfs/+
ank2a	0.0429733	7.23832	0.589261	1	FALSE	ENSDARG00000009026	44.3344	14544	ankyrin 2a, neuronal [Source:ZFIN;Acc:ZDB-GENE-111215-3]	0.2915	R122Pfs/+
cdhr5b	0.273348	0.392657	0.589303	1	FALSE	ENSDARG00000098791	46.5585	2281	cadherin-related family member 5b [Source:ZFIN;Acc:ZDB-GENE-110518-2]	0.291434	R122Pfs/+
pnpla8	0.0360156	6.11281	0.589379	1	FALSE	ENSDARG00000078745	44.142	1295	patatin-like phospholipase domain containing 8 [Source:ZFIN;Acc:ZDB-GENE-070705-553]	0.291315	R122Pfs/+
gng2	-0.0447352	6.09617	0.589431	1	FALSE	ENSDARG00000056831	48.1489	829	guanine nucleotide binding protein (G protein), gamma 2 [Source:ZFIN;Acc:ZDB-GENE-050417-59]	0.291234	R122Pfs/+
si:ch211-191o15.6	-0.269382	0.410163	0.589447	1	FALSE	ENSDARG00000090981	42.743	751	si:ch211-191o15.6 [Source:ZFIN;Acc:ZDB-GENE-110228-3]	0.291209	R122Pfs/+
etv4	-0.0647561	3.86363	0.589482	1	FALSE	ENSDARG00000018303	52.6691	789	ets variant 4 [Source:ZFIN;Acc:ZDB-GENE-990415-71]	0.291153	R122Pfs/+
capn10	0.0502769	4.94002	0.58955	1	FALSE	ENSDARG00000076634	49.1736	1977	calpain 10 [Source:ZFIN;Acc:ZDB-GENE-110411-137]	0.291047	R122Pfs/+
ccne2	0.10317	2.16232	0.589582	1	FALSE	ENSDARG00000098529	41.3424	2123	cyclin E2 [Source:ZFIN;Acc:ZDB-GENE-030131-9689]	0.290997	R122Pfs/+
zmp:0000000624	-0.144795	2.38179	0.589603	1	FALSE	ENSDARG00000045254	44.4015	777	zmp:0000000624 [Source:ZFIN;Acc:ZDB-GENE-130530-627]	0.290965	R122Pfs/+
pdlim4	0.144969	2.09979	0.589678	1	FALSE	ENSDARG00000068973	50.8585	1223	PDZ and LIM domain 4 [Source:ZFIN;Acc:ZDB-GENE-070308-5]	0.290848	R122Pfs/+
gap43	0.0461223	8.8598	0.589684	1	FALSE	ENSDARG00000099744	52.0833	1056	growth associated protein 43 [Source:ZFIN;Acc:ZDB-GENE-990415-87]	0.290838	R122Pfs/+
tesk2	0.0562235	4.68171	0.589791	1	FALSE	ENSDARG00000061450	45.6671	3208	testis associated actin remodelling kinase 2 [Source:ZFIN;Acc:ZDB-GENE-070209-68]	0.29067	R122Pfs/+
slc43a3b	-0.180273	1.25995	0.589819	1	FALSE	ENSDARG00000057949	42.4521	2769	solute carrier family 43 member 3b [Source:ZFIN;Acc:ZDB-GENE-060312-28]	0.290626	R122Pfs/+
spop	-0.0469581	5.91986	0.589839	1	FALSE	ENSDARG00000100519	48.2169	2308	speckle type BTB/POZ protein [Source:ZFIN;Acc:ZDB-GENE-040426-1378]	0.290595	R122Pfs/+
bace1	0.0540944	5.20073	0.589857	1	FALSE	ENSDARG00000101716	62.7451	663	beta-secretase 1 [Source:ZFIN;Acc:ZDB-GENE-040426-1835]	0.290568	R122Pfs/+
tm2d2	-0.0493969	4.75742	0.58989	1	FALSE	ENSDARG00000035515	43.8889	1080	TM2 domain containing 2 [Source:ZFIN;Acc:ZDB-GENE-040718-387]	0.290516	R122Pfs/+
cnot9	-0.0467768	5.29285	0.59003	1	FALSE	ENSDARG00000033855	48.3803	1420	CCR4-NOT transcription complex subunit 9 [Source:ZFIN;Acc:ZDB-GENE-030131-1558]	0.290297	R122Pfs/+
tmem120a	0.119571	1.80832	0.590134	1	FALSE	ENSDARG00000030914	39.2707	1426	transmembrane protein 120A [Source:ZFIN;Acc:ZDB-GENE-070424-21]	0.290135	R122Pfs/+
mov10a	-0.0536544	3.85405	0.590226	1	FALSE	ENSDARG00000015829	47.1581	2015	Mov10 RISC complex RNA helicase a [Source:ZFIN;Acc:ZDB-GENE-091230-8]	0.289992	R122Pfs/+
si:ch211-209l18.2	-0.827264	1.10357	0.590334	1	FALSE	ENSDARG00000093111	39.643	1353	si:ch211-209l18.2 [Source:ZFIN;Acc:ZDB-GENE-060503-682]	0.289823	R122Pfs/+
isg15	-0.735219	-0.082405	0.590346	1	FALSE	ENSDARG00000086374	40.4032	1141	ISG15 ubiquitin like modifier [Source:ZFIN;Acc:ZDB-GENE-021211-1]	0.289804	R122Pfs/+
qser1	0.0451397	5.21397	0.590402	1	FALSE	ENSDARG00000074750	44.7625	6831	glutamine and serine rich 1 [Source:ZFIN;Acc:ZDB-GENE-030131-2978]	0.289718	R122Pfs/+
ttk	0.187019	0.993438	0.590406	1	FALSE	ENSDARG00000041361	47.7301	3182	ttk protein kinase [Source:ZFIN;Acc:ZDB-GENE-030123-1]	0.28971	R122Pfs/+
dnajc27	0.0410316	6.46031	0.590474	1	FALSE	ENSDARG00000070916	35.9738	3440	DnaJ (Hsp40) homolog, subfamily C, member 27 [Source:ZFIN;Acc:ZDB-GENE-081022-93]	0.289605	R122Pfs/+
svilc	-0.157922	0.872395	0.590531	1	FALSE	ENSDARG00000017036	49.9738	2867	supervillin c [Source:ZFIN;Acc:ZDB-GENE-041008-237]	0.289516	R122Pfs/+
zgc:73226	0.0571145	6.21968	0.590538	1	FALSE	ENSDARG00000023759	41.2609	2300	zgc:73226 [Source:ZFIN;Acc:ZDB-GENE-050703-8]	0.289506	R122Pfs/+
ccdc160	-0.139607	0.62484	0.590544	1	FALSE	ENSDARG00000075492	40.7602	1526	coiled-coil domain containing 160 [Source:ZFIN;Acc:ZDB-GENE-130515-1]	0.289495	R122Pfs/+
rundc3ab	-0.0468471	7.78458	0.590545	1	FALSE	ENSDARG00000002546	45.1863	2644	RUN domain containing 3Ab [Source:ZFIN;Acc:ZDB-GENE-040426-842]	0.289493	R122Pfs/+
thy1	-0.246549	0.504873	0.590559	1	FALSE	ENSDARG00000035018	45.1747	845	Thy-1 cell surface antigen [Source:ZFIN;Acc:ZDB-GENE-030131-8561]	0.289472	R122Pfs/+
trmt2a	-0.0760947	3.00736	0.590619	1	FALSE	ENSDARG00000002830	46.5431	2095	tRNA methyltransferase 2 homolog A [Source:ZFIN;Acc:ZDB-GENE-030131-6876]	0.289378	R122Pfs/+
dnmbp	-0.0576157	4.89783	0.590687	1	FALSE	ENSDARG00000074121	46.4264	5498	dynamin binding protein [Source:ZFIN;Acc:ZDB-GENE-101026-2]	0.289273	R122Pfs/+
ushbp1	-0.17382	1.4378	0.59076	1	FALSE	ENSDARG00000089071	45.1659	2814	Usher syndrome 1C binding protein 1 [Source:ZFIN;Acc:ZDB-GENE-121024-2]	0.289158	R122Pfs/+
wasb	-0.26235	1.74062	0.590799	1	FALSE	ENSDARG00000026350	51.2559	1274	WASP actin nucleation promoting factor b [Source:ZFIN;Acc:ZDB-GENE-030131-7098]	0.289099	R122Pfs/+
preb	-0.0388825	5.37261	0.590853	1	FALSE	ENSDARG00000101602	42.6918	5313	prolactin regulatory element binding [Source:ZFIN;Acc:ZDB-GENE-040718-385]	0.289013	R122Pfs/+
npm1a	-0.0445339	4.59452	0.590919	1	FALSE	ENSDARG00000014329	43.8395	809	nucleophosmin 1a [Source:ZFIN;Acc:ZDB-GENE-021028-1]	0.288912	R122Pfs/+
ppie	0.090978	2.13367	0.590988	1	FALSE	ENSDARG00000103234	47.251	1255	peptidylprolyl isomerase E (cyclophilin E) [Source:ZFIN;Acc:ZDB-GENE-050417-167]	0.288804	R122Pfs/+
si:dkey-194e6.1	-0.253685	0.96441	0.591065	1	FALSE	ENSDARG00000041644	37.727	1927	si:dkey-194e6.1 [Source:ZFIN;Acc:ZDB-GENE-100922-43]	0.288684	R122Pfs/+
si:ch211-262i1.6	-0.0625918	3.3722	0.591081	1	FALSE	ENSDARG00000101341	36.6022	753	si:ch211-262i1.6 [Source:ZFIN;Acc:ZDB-GENE-030131-6242]	0.288659	R122Pfs/+
her4.2	0.531417	0.962221	0.591089	1	FALSE	ENSDARG00000056729	39.0145	1725	hairy-related 4, tandem duplicate 2 [Source:ZFIN;Acc:ZDB-GENE-060815-1]	0.288647	R122Pfs/+
eif1axa	0.0702928	3.65542	0.591142	1	FALSE	ENSDARG00000029003	39.4737	950	eukaryotic translation initiation factor 1A X-linked a [Source:ZFIN;Acc:ZDB-GENE-041010-185]	0.288564	R122Pfs/+
phrf1	0.0354171	6.05161	0.591149	1	FALSE	ENSDARG00000075252	41.2582	3489	PHD and ring finger domains 1 [Source:ZFIN;Acc:ZDB-GENE-030131-624]	0.288553	R122Pfs/+
sv2bb	-0.0448814	7.68538	0.591151	1	FALSE	ENSDARG00000060711	40.4227	4519	synaptic vesicle glycoprotein 2Bb [Source:ZFIN;Acc:ZDB-GENE-030131-2789]	0.288551	R122Pfs/+
ehmt1a	-0.0507978	4.33897	0.591234	1	FALSE	ENSDARG00000068157	46.3401	3654	euchromatic histone-lysine N-methyltransferase 1a [Source:ZFIN;Acc:ZDB-GENE-040724-44]	0.288421	R122Pfs/+
tfb1m	0.0705419	3.04202	0.591254	1	FALSE	ENSDARG00000040727	48.107	1372	transcription factor B1, mitochondrial [Source:ZFIN;Acc:ZDB-GENE-060929-1010]	0.28839	R122Pfs/+
si:ch211-243a20.3	0.167301	3.12131	0.591279	1	FALSE	ENSDARG00000092240	47.7064	981	si:ch211-243a20.3 [Source:ZFIN;Acc:ZDB-GENE-061207-28]	0.288352	R122Pfs/+
zbtb44	0.0620181	3.0714	0.59138	1	FALSE	ENSDARG00000061110	50.1062	1883	zinc finger and BTB domain containing 44 [Source:ZFIN;Acc:ZDB-GENE-060526-201]	0.288194	R122Pfs/+
trnau1apa	-0.158241	0.434489	0.591394	1	FALSE	ENSDARG00000101323	38.6702	1677	tRNA selenocysteine 1 associated protein 1a [Source:ZFIN;Acc:ZDB-GENE-050522-502]	0.288172	R122Pfs/+
slc25a51b	0.0547124	4.4643	0.59145	1	FALSE	ENSDARG00000040463	44.4099	2898	solute carrier family 25 member 51b [Source:ZFIN;Acc:ZDB-GENE-140328-2]	0.288086	R122Pfs/+
pygo2	0.0457669	6.14339	0.591497	1	FALSE	ENSDARG00000036772	49.5437	2082	pygopus homolog 2 (Drosophila) [Source:ZFIN;Acc:ZDB-GENE-050809-108]	0.288013	R122Pfs/+
lrp1ba	0.103281	3.18221	0.591563	1	FALSE	ENSDARG00000004789	50.7862	9381	low density lipoprotein receptor-related protein 1Ba [Source:ZFIN;Acc:ZDB-GENE-050208-608]	0.28791	R122Pfs/+
mettl25	0.130276	0.925123	0.591648	1	FALSE	ENSDARG00000045754	43.2266	2591	methyltransferase like 25 [Source:ZFIN;Acc:ZDB-GENE-041210-90]	0.287778	R122Pfs/+
zgc:56304	-0.0351501	7.03662	0.591767	1	FALSE	ENSDARG00000074572	48.2891	2310	zgc:56304 [Source:ZFIN;Acc:ZDB-GENE-040426-2698]	0.287592	R122Pfs/+
rab11fip1a	0.167647	-0.207119	0.591777	1	FALSE	ENSDARG00000046124	50.2729	1466	RAB11 family interacting protein 1 (class I) a [Source:ZFIN;Acc:ZDB-GENE-051113-116]	0.287578	R122Pfs/+
CU570894.2	-0.21371	2.97741	0.591851	1	FALSE	ENSDARG00000116814	40.7306	5680	NULL	0.287463	R122Pfs/+
accs	0.0455507	4.42128	0.591863	1	FALSE	ENSDARG00000052124	44.8587	1642	1-aminocyclopropane-1-carboxylate synthase homolog (Arabidopsis)(non-functional) [Source:ZFIN;Acc:ZDB-GENE-050327-39]	0.287445	R122Pfs/+
hspd1	0.0380548	6.82624	0.592094	1	FALSE	ENSDARG00000056160	48.0476	2523	heat shock 60 protein 1 [Source:ZFIN;Acc:ZDB-GENE-021206-1]	0.287086	R122Pfs/+
si:dkey-4c15.16	0.131765	0.118833	0.592094	1	FALSE	ENSDARG00000097261	44.6984	547	si:dkey-4c15.16 [Source:ZFIN;Acc:ZDB-GENE-050420-215]	0.287086	R122Pfs/+
ripor2	-0.0594374	4.85213	0.592145	1	FALSE	ENSDARG00000061752	52.0618	3529	RHO family interacting cell polarization regulator 2 [Source:ZFIN;Acc:ZDB-GENE-060503-342]	0.287007	R122Pfs/+
fbxl17	0.0981001	2.85985	0.592146	1	FALSE	ENSDARG00000042072	39.4696	3526	F-box and leucine-rich repeat protein 17 [Source:ZFIN;Acc:ZDB-GENE-111013-3]	0.287005	R122Pfs/+
ubiad1	-0.037462	5.19357	0.592158	1	FALSE	ENSDARG00000013009	46.9982	2232	UbiA prenyltransferase domain containing 1 [Source:ZFIN;Acc:ZDB-GENE-030131-3205]	0.286986	R122Pfs/+
sar1ab	-0.0595039	3.80652	0.592242	1	FALSE	ENSDARG00000033320	37.4901	1267	secretion associated, Ras related GTPase 1Ab [Source:ZFIN;Acc:ZDB-GENE-050417-437]	0.286856	R122Pfs/+
si:dkey-222b8.1	0.0845731	3.84781	0.592287	1	FALSE	ENSDARG00000045094	57.3723	1743	si:dkey-222b8.1 [Source:ZFIN;Acc:ZDB-GENE-060503-248]	0.286787	R122Pfs/+
adgb	-0.191522	2.06134	0.592312	1	FALSE	ENSDARG00000005595	45.2287	5313	androglobin [Source:ZFIN;Acc:ZDB-GENE-041001-205]	0.286748	R122Pfs/+
vdrb	0.140913	0.787039	0.592316	1	FALSE	ENSDARG00000070721	50.4246	1364	vitamin D receptor b [Source:ZFIN;Acc:ZDB-GENE-080403-10]	0.286742	R122Pfs/+
rab40b	-0.0424933	6.54152	0.592321	1	FALSE	ENSDARG00000042410	44.4839	1410	RAB40B, member RAS oncogene family [Source:ZFIN;Acc:ZDB-GENE-040718-257]	0.286734	R122Pfs/+
urp1	-0.259933	1.0955	0.592344	1	FALSE	ENSDARG00000093493	41.25	640	urotensin-related peptide 1 [Source:ZFIN;Acc:ZDB-GENE-100922-138]	0.286698	R122Pfs/+
si:dkey-250d21.1	0.13549	2.10809	0.592416	1	FALSE	ENSDARG00000042492	45.3295	2254	si:dkey-250d21.1 [Source:ZFIN;Acc:ZDB-GENE-030131-8276]	0.286587	R122Pfs/+
laptm4a	-0.0288726	8.18332	0.592436	1	FALSE	ENSDARG00000006397	42.5232	1348	lysosomal protein transmembrane 4 alpha [Source:ZFIN;Acc:ZDB-GENE-030131-1024]	0.286556	R122Pfs/+
ank3b	0.131466	3.82492	0.592509	1	FALSE	ENSDARG00000077582	51.8441	848	ankyrin 3b [Source:ZFIN;Acc:ZDB-GENE-060621-2]	0.286443	R122Pfs/+
pigw	-0.107845	2.16124	0.592614	1	FALSE	ENSDARG00000079244	42.2664	1862	phosphatidylinositol glycan anchor biosynthesis, class W [Source:ZFIN;Acc:ZDB-GENE-080204-94]	0.28628	R122Pfs/+
kif17	0.194669	0.18882	0.592675	1	FALSE	ENSDARG00000055238	47.1077	3008	kinesin family member 17 [Source:ZFIN;Acc:ZDB-GENE-080724-12]	0.286186	R122Pfs/+
si:ch211-191j22.3	0.0600325	4.72238	0.592688	1	FALSE	ENSDARG00000095459	40.6049	777	si:ch211-191j22.3 [Source:ZFIN;Acc:ZDB-GENE-030131-4242]	0.286166	R122Pfs/+
mgat5	-0.0342454	6.81625	0.592744	1	FALSE	ENSDARG00000071506	43.5836	5447	alpha-1,6-mannosylglycoprotein 6-beta-N-acetylglucosaminyltransferase [Source:ZFIN;Acc:ZDB-GENE-060616-238]	0.28608	R122Pfs/+
tmem30aa	0.0405262	7.08204	0.59275	1	FALSE	ENSDARG00000030236	43.7092	2146	transmembrane protein 30Aa [Source:ZFIN;Acc:ZDB-GENE-040704-26]	0.28607	R122Pfs/+
wdr13	-0.0403915	7.29367	0.592763	1	FALSE	ENSDARG00000022974	49.1463	792	WD repeat domain 13 [Source:ZFIN;Acc:ZDB-GENE-050522-274]	0.28605	R122Pfs/+
rac1b	-0.0668124	3.09278	0.592787	1	FALSE	ENSDARG00000087954	46.1849	1114	Rac family small GTPase 1b [Source:ZFIN;Acc:ZDB-GENE-060312-45]	0.286012	R122Pfs/+
lhx9	0.0631359	6.55233	0.592795	1	FALSE	ENSDARG00000056979	38.1721	3748	LIM homeobox 9 [Source:ZFIN;Acc:ZDB-GENE-050417-210]	0.286	R122Pfs/+
clint1b	-0.0497604	5.28582	0.592905	1	FALSE	ENSDARG00000089914	38.9914	3470	clathrin interactor 1b [Source:ZFIN;Acc:ZDB-GENE-111011-3]	0.285831	R122Pfs/+
CT956002.2	0.113553	3.93524	0.592966	1	FALSE	ENSDARG00000102873	31.3306	5043	NULL	0.285735	R122Pfs/+
rc3h1a	0.0714878	3.88382	0.593112	1	FALSE	ENSDARG00000062550	54.4556	3539	ring finger and CCCH-type domains 1a [Source:ZFIN;Acc:ZDB-GENE-050208-702]	0.285511	R122Pfs/+
def6b	0.104941	2.17564	0.593275	1	FALSE	ENSDARG00000044524	52.6446	1005	DEF6 guanine nucleotide exchange factor b [Source:ZFIN;Acc:ZDB-GENE-110408-59]	0.285259	R122Pfs/+
gpat4	0.0380003	5.98801	0.593321	1	FALSE	ENSDARG00000019897	47.4901	2010	glycerol-3-phosphate acyltransferase 4 [Source:ZFIN;Acc:ZDB-GENE-060421-5102]	0.285187	R122Pfs/+
cbln18	0.1883	-0.115286	0.593333	1	FALSE	ENSDARG00000090969	54.346	1185	cerebellin 18 [Source:ZFIN;Acc:ZDB-GENE-111109-3]	0.285169	R122Pfs/+
rbbp8l	0.108812	1.88754	0.593456	1	FALSE	ENSDARG00000087032	44.3267	4248	retinoblastoma binding protein 8-like [Source:ZFIN;Acc:ZDB-GENE-030131-3078]	0.28498	R122Pfs/+
pik3c2a	-0.0920476	3.88679	0.593468	1	FALSE	ENSDARG00000060841	45.489	9132	phosphatidylinositol-4-phosphate 3-kinase, catalytic subunit type 2 alpha [Source:ZFIN;Acc:ZDB-GENE-030328-39]	0.28496	R122Pfs/+
dedd	-0.0349019	6.25646	0.593535	1	FALSE	ENSDARG00000029783	43.6197	3839	death effector domain containing [Source:ZFIN;Acc:ZDB-GENE-040718-386]	0.284857	R122Pfs/+
itih1	-0.229467	1.90001	0.593576	1	FALSE	ENSDARG00000055053	43.9145	2831	inter-alpha-trypsin inhibitor heavy chain 1 [Source:ZFIN;Acc:ZDB-GENE-130530-650]	0.284795	R122Pfs/+
fndc3a	0.0425633	6.84706	0.593581	1	FALSE	ENSDARG00000105503	48.891	6357	fibronectin type III domain containing 3A [Source:ZFIN;Acc:ZDB-GENE-030131-7015]	0.284787	R122Pfs/+
mcat	-0.142916	1.11842	0.59361	1	FALSE	ENSDARG00000016613	47.2464	1380	malonyl CoA:ACP acyltransferase (mitochondrial) [Source:ZFIN;Acc:ZDB-GENE-041111-231]	0.284742	R122Pfs/+
atp2b1a	0.0397647	8.58121	0.593677	1	FALSE	ENSDARG00000012684	46.2773	5017	ATPase plasma membrane Ca2+ transporting 1a [Source:ZFIN;Acc:ZDB-GENE-030925-29]	0.284639	R122Pfs/+
fbxl8	-0.118592	1.48989	0.593712	1	FALSE	ENSDARG00000054222	41.3413	3534	F-box and leucine-rich repeat protein 8 [Source:ZFIN;Acc:ZDB-GENE-051120-81]	0.284585	R122Pfs/+
itm2ca	-0.0462945	9.80612	0.593743	1	FALSE	ENSDARG00000043448	42.0935	2694	integral membrane protein 2Ca [Source:ZFIN;Acc:ZDB-GENE-040718-284]	0.284537	R122Pfs/+
ube2d3	-0.0471569	5.39379	0.593744	1	FALSE	ENSDARG00000038473	46.5126	1147	ubiquitin-conjugating enzyme E2D 3 [Source:ZFIN;Acc:ZDB-GENE-030131-551]	0.284535	R122Pfs/+
col18a1a	-0.0986519	3.55497	0.593748	1	FALSE	ENSDARG00000036558	50.1002	5579	collagen type XVIII alpha 1 chain a [Source:ZFIN;Acc:ZDB-GENE-030516-3]	0.284529	R122Pfs/+
zdhhc20a	-0.110578	2.33522	0.593781	1	FALSE	ENSDARG00000055066	45.0867	1730	zinc finger, DHHC-type containing 20a [Source:ZFIN;Acc:ZDB-GENE-070424-38]	0.284478	R122Pfs/+
snx8b	-0.149775	0.767329	0.593973	1	FALSE	ENSDARG00000078057	44.1846	1647	sorting nexin 8b [Source:ZFIN;Acc:ZDB-GENE-090313-317]	0.284182	R122Pfs/+
atxn2l	0.0434662	6.17014	0.594106	1	FALSE	ENSDARG00000011597	53.4909	3681	ataxin 2-like [Source:ZFIN;Acc:ZDB-GENE-030131-3246]	0.283978	R122Pfs/+
vangl2	-0.0592475	4.89298	0.594124	1	FALSE	ENSDARG00000027397	47.697	5862	VANGL planar cell polarity protein 2 [Source:ZFIN;Acc:ZDB-GENE-020507-3]	0.28395	R122Pfs/+
hhipl1	-0.104754	4.99991	0.594234	1	FALSE	ENSDARG00000062501	43	3000	HHIP-like 1 [Source:ZFIN;Acc:ZDB-GENE-090306-3]	0.283781	R122Pfs/+
ybey	0.182116	3.21736	0.594323	1	FALSE	ENSDARG00000110510	44.3515	2032	ybeY metalloendoribonuclease [Source:ZFIN;Acc:ZDB-GENE-030131-437]	0.283644	R122Pfs/+
cmtm4	-0.100891	2.21605	0.594414	1	FALSE	ENSDARG00000052020	48.323	1610	CKLF-like MARVEL transmembrane domain containing 4 [Source:ZFIN;Acc:ZDB-GENE-040718-195]	0.283504	R122Pfs/+
ss18	0.0337098	7.75247	0.594437	1	FALSE	ENSDARG00000002970	49.3699	2024	SS18 subunit of BAF chromatin remodeling complex [Source:ZFIN;Acc:ZDB-GENE-030131-4867]	0.283469	R122Pfs/+
cbx5	-0.0385615	7.4431	0.594494	1	FALSE	ENSDARG00000061187	45.4357	923	chromobox homolog 5 (HP1 alpha homolog, Drosophila) [Source:ZFIN;Acc:ZDB-GENE-030131-5553]	0.283381	R122Pfs/+
ptpn4b	0.0316981	7.40872	0.594789	1	FALSE	ENSDARG00000000183	45.8856	3428	protein tyrosine phosphatase non-receptor type 4b [Source:ZFIN;Acc:ZDB-GENE-030131-6259]	0.282928	R122Pfs/+
ret	-0.0829082	3.88946	0.594808	1	FALSE	ENSDARG00000055305	44.7126	4662	ret proto-oncogene receptor tyrosine kinase [Source:ZFIN;Acc:ZDB-GENE-980526-307]	0.282898	R122Pfs/+
wee1	-0.100138	2.28574	0.594884	1	FALSE	ENSDARG00000093864	44.0905	2983	WEE1 G2 checkpoint kinase [Source:ZFIN;Acc:ZDB-GENE-030131-5268]	0.282782	R122Pfs/+
zgc:152904	0.101434	4.3491	0.594978	1	FALSE	ENSDARG00000098523	54.5006	2433	zgc:152904 [Source:ZFIN;Acc:ZDB-GENE-060929-856]	0.282637	R122Pfs/+
ndufs7	-0.056486	6.88618	0.594979	1	FALSE	ENSDARG00000074552	48.3775	884	NADH:ubiquinone oxidoreductase core subunit S7 [Source:ZFIN;Acc:ZDB-GENE-041111-261]	0.282636	R122Pfs/+
ighmbp2	-0.0610769	3.28109	0.595075	1	FALSE	ENSDARG00000069274	44.1449	3450	immunoglobulin mu DNA binding protein 2 [Source:ZFIN;Acc:ZDB-GENE-050419-258]	0.282488	R122Pfs/+
dcun1d5	0.0425521	5.39975	0.595098	1	FALSE	ENSDARG00000100363	42.2534	919	DCN1, defective in cullin neddylation 1, domain containing 5 (S. cerevisiae) [Source:ZFIN;Acc:ZDB-GENE-040426-2603]	0.282453	R122Pfs/+
bcor	0.0372368	6.71315	0.595101	1	FALSE	ENSDARG00000017798	51.1287	6522	BCL6 corepressor [Source:ZFIN;Acc:ZDB-GENE-040408-1]	0.282449	R122Pfs/+
si:dkey-56m19.5	-0.0445883	7.28742	0.595225	1	FALSE	ENSDARG00000068432	49.1496	1999	si:dkey-56m19.5 [Source:ZFIN;Acc:ZDB-GENE-030131-226]	0.282258	R122Pfs/+
si:ch73-42k18.1	-0.590314	1.19987	0.595232	1	FALSE	ENSDARG00000068915	41.0582	2089	si:ch73-42k18.1 [Source:ZFIN;Acc:ZDB-GENE-141215-12]	0.282247	R122Pfs/+
prom2	0.162903	1.11276	0.595238	1	FALSE	ENSDARG00000039406	41.1959	2767	prominin 2 [Source:ZFIN;Acc:ZDB-GENE-080723-16]	0.282238	R122Pfs/+
cables1	-0.124229	2.14321	0.595319	1	FALSE	ENSDARG00000099395	55.3931	1368	Cdk5 and Abl enzyme substrate 1 [Source:ZFIN;Acc:ZDB-GENE-070912-509]	0.282114	R122Pfs/+
nucb1	-0.0356506	6.30709	0.595334	1	FALSE	ENSDARG00000054833	45.4851	1783	nucleobindin 1 [Source:ZFIN;Acc:ZDB-GENE-060825-222]	0.28209	R122Pfs/+
ppp1r3cb	0.0729801	4.67392	0.59543	1	FALSE	ENSDARG00000014554	43.0349	759	protein phosphatase 1, regulatory subunit 3Cb [Source:ZFIN;Acc:ZDB-GENE-040426-1733]	0.281943	R122Pfs/+
slc5a5	-0.250755	0.466532	0.595469	1	FALSE	ENSDARG00000005392	48.6719	1864	solute carrier family 5 member 5 [Source:ZFIN;Acc:ZDB-GENE-060503-585]	0.281884	R122Pfs/+
tmem237b	-0.110959	1.88458	0.595586	1	FALSE	ENSDARG00000074248	49.1882	739	transmembrane protein 237b [Source:ZFIN;Acc:ZDB-GENE-040912-63]	0.281705	R122Pfs/+
pomt2	-0.0633589	3.55392	0.595647	1	FALSE	ENSDARG00000055027	44.4372	2563	protein-O-mannosyltransferase 2 [Source:ZFIN;Acc:ZDB-GENE-070112-1002]	0.281611	R122Pfs/+
slc39a6	-0.0313038	6.65435	0.595672	1	FALSE	ENSDARG00000068143	50.5033	1689	solute carrier family 39 member 6 [Source:ZFIN;Acc:ZDB-GENE-030131-3023]	0.281574	R122Pfs/+
pik3r4	-0.0380519	6.13575	0.595707	1	FALSE	ENSDARG00000060469	49.8358	4086	phosphoinositide-3-kinase, regulatory subunit 4 [Source:ZFIN;Acc:ZDB-GENE-050309-84]	0.281519	R122Pfs/+
ntng2b	0.097162	2.81099	0.595711	1	FALSE	ENSDARG00000087100	51.9621	739	netrin g2b [Source:ZFIN;Acc:ZDB-GENE-110502-1]	0.281514	R122Pfs/+
btf3l4	-0.041622	6.18485	0.595741	1	FALSE	ENSDARG00000089681	42.2222	876	basic transcription factor 3-like 4 [Source:ZFIN;Acc:ZDB-GENE-040426-1650]	0.281467	R122Pfs/+
mrtfbb	0.070312	3.91634	0.595807	1	FALSE	ENSDARG00000076867	49.4002	3346	myocardin related transcription factor Bb [Source:ZFIN;Acc:ZDB-GENE-030619-16]	0.281366	R122Pfs/+
fosl1a	0.13366	2.8053	0.595853	1	FALSE	ENSDARG00000015355	41.6258	2344	FOS-like antigen 1a [Source:ZFIN;Acc:ZDB-GENE-061207-7]	0.281296	R122Pfs/+
scg2b	-0.0404157	9.81218	0.59588	1	FALSE	ENSDARG00000038574	50.6584	1769	secretogranin II (chromogranin C), b [Source:ZFIN;Acc:ZDB-GENE-061103-160]	0.281255	R122Pfs/+
si:cabz01101003.1	-0.177161	0.672928	0.595905	1	FALSE	ENSDARG00000105551	54.9578	948	si:cabz01101003.1 [Source:ZFIN;Acc:ZDB-GENE-160728-148]	0.281216	R122Pfs/+
fer	0.0884656	2.19244	0.595956	1	FALSE	ENSDARG00000012196	47.9721	2676	fer (fps/fes related) tyrosine kinase [Source:ZFIN;Acc:ZDB-GENE-060526-234]	0.281139	R122Pfs/+
zhx2b	-0.115195	1.81388	0.595986	1	FALSE	ENSDARG00000101559	60.683	571	zinc fingers and homeoboxes 2b [Source:ZFIN;Acc:ZDB-GENE-141222-94]	0.281092	R122Pfs/+
anxa11b	0.0428645	5.83433	0.596066	1	FALSE	ENSDARG00000002632	46.5216	771	annexin A11b [Source:ZFIN;Acc:ZDB-GENE-030707-5]	0.28097	R122Pfs/+
slc25a20	-0.0475433	4.47498	0.596117	1	FALSE	ENSDARG00000040401	55.0933	1394	solute carrier family 25 member 20 [Source:ZFIN;Acc:ZDB-GENE-040426-1869]	0.280892	R122Pfs/+
ddx59	0.0472089	4.50842	0.596173	1	FALSE	ENSDARG00000022177	43.7455	3506	DEAD (Asp-Glu-Ala-Asp) box polypeptide 59 [Source:ZFIN;Acc:ZDB-GENE-050208-665]	0.280807	R122Pfs/+
gadd45gb.1	-0.0992377	3.69226	0.596227	1	FALSE	ENSDARG00000016725	43.5839	1317	growth arrest and DNA-damage-inducible, gamma b, tandem duplicate 1 [Source:ZFIN;Acc:ZDB-GENE-040426-2321]	0.280725	R122Pfs/+
WDR7	0.0895068	5.75923	0.596399	1	FALSE	ENSDARG00000100274	55.1594	3002	WD repeat domain 7 [Source:HGNC Symbol;Acc:HGNC:13490]	0.280462	R122Pfs/+
gnpnat1	0.0625492	2.91195	0.596488	1	FALSE	ENSDARG00000039892	39.7943	821	glucosamine-phosphate N-acetyltransferase 1 [Source:ZFIN;Acc:ZDB-GENE-050522-450]	0.280325	R122Pfs/+
reep1	0.0889491	2.5935	0.596518	1	FALSE	ENSDARG00000014854	45.8794	1177	receptor accessory protein 1 [Source:ZFIN;Acc:ZDB-GENE-110411-267]	0.280279	R122Pfs/+
usp24	0.0780252	4.01471	0.596621	1	FALSE	ENSDARG00000059925	51.2565	5514	ubiquitin specific peptidase 24 [Source:ZFIN;Acc:ZDB-GENE-030131-4356]	0.280123	R122Pfs/+
NABP2	0.0801192	2.48303	0.596637	1	FALSE	ENSDARG00000090976	44.3032	1141	nucleic acid binding protein 2 [Source:HGNC Symbol;Acc:HGNC:28412]	0.280098	R122Pfs/+
usp43b	-0.104301	1.70121	0.596992	1	FALSE	ENSDARG00000088072	48.7738	4404	ubiquitin specific peptidase 43b [Source:ZFIN;Acc:ZDB-GENE-120524-2]	0.279557	R122Pfs/+
tfpi2	0.199824	-0.300829	0.59709	1	FALSE	ENSDARG00000061351	37.2973	1665	tissue factor pathway inhibitor 2 [Source:ZFIN;Acc:ZDB-GENE-060503-38]	0.279407	R122Pfs/+
leng8	0.0693981	8.88626	0.597093	1	FALSE	ENSDARG00000076805	43.147	6406	leukocyte receptor cluster (LRC) member 8 [Source:ZFIN;Acc:ZDB-GENE-070410-6]	0.279403	R122Pfs/+
btbd10b	-0.0411551	5.14572	0.597173	1	FALSE	ENSDARG00000020252	50.24	1771	BTB (POZ) domain containing 10b [Source:ZFIN;Acc:ZDB-GENE-080104-5]	0.27928	R122Pfs/+
bicd2	0.0766421	3.57521	0.597262	1	FALSE	ENSDARG00000075571	50.4636	3128	bicaudal D homolog 2 (Drosophila) [Source:ZFIN;Acc:ZDB-GENE-120717-1]	0.279145	R122Pfs/+
pard6gb	-0.150145	2.13994	0.597416	1	FALSE	ENSDARG00000036090	41.2698	3213	par-6 family cell polarity regulator gamma b [Source:ZFIN;Acc:ZDB-GENE-010319-35]	0.27891	R122Pfs/+
mon1a	0.065807	2.83465	0.597417	1	FALSE	ENSDARG00000078585	39.2827	4684	MON1 secretory trafficking family member A [Source:ZFIN;Acc:ZDB-GENE-070615-6]	0.27891	R122Pfs/+
cfdp1	0.0599833	4.18601	0.597444	1	FALSE	ENSDARG00000095086	41.9299	1741	craniofacial development protein 1 [Source:ZFIN;Acc:ZDB-GENE-030131-5736]	0.278868	R122Pfs/+
polr3h	-0.0421032	4.92685	0.59758	1	FALSE	ENSDARG00000102590	48.673	999	polymerase (RNA) III (DNA directed) polypeptide H [Source:ZFIN;Acc:ZDB-GENE-040718-179]	0.278662	R122Pfs/+
micall1a	0.12417	2.20015	0.597703	1	FALSE	ENSDARG00000079811	44.9374	3314	MICAL-like 1a [Source:ZFIN;Acc:ZDB-GENE-110119-1]	0.278474	R122Pfs/+
larp1	0.0531152	5.89369	0.597722	1	FALSE	ENSDARG00000101722	61.7182	2910	La ribonucleoprotein domain family, member 1 [Source:ZFIN;Acc:ZDB-GENE-030131-5386]	0.278446	R122Pfs/+
si:ch1073-224n8.1	0.0417142	5.50391	0.597769	1	FALSE	ENSDARG00000104485	44.3296	4162	si:ch1073-224n8.1 [Source:ZFIN;Acc:ZDB-GENE-030131-5649]	0.278374	R122Pfs/+
gnptg	-0.063008	4.75893	0.597832	1	FALSE	ENSDARG00000038566	38.9219	3117	N-acetylglucosamine-1-phosphate transferase subunit gamma [Source:ZFIN;Acc:ZDB-GENE-040625-18]	0.278278	R122Pfs/+
arhgef28a	0.0962997	1.59081	0.597896	1	FALSE	ENSDARG00000060415	47.894	6091	Rho guanine nucleotide exchange factor (GEF) 28a [Source:ZFIN;Acc:ZDB-GENE-060531-28]	0.27818	R122Pfs/+
tor3a	-0.058954	4.25506	0.597939	1	FALSE	ENSDARG00000079308	46.3511	2028	torsin family 3, member A [Source:ZFIN;Acc:ZDB-GENE-081104-165]	0.278115	R122Pfs/+
cnot11	-0.0426101	4.68426	0.59794	1	FALSE	ENSDARG00000068596	54.4872	1872	CCR4-NOT transcription complex, subunit 11 [Source:ZFIN;Acc:ZDB-GENE-030131-8068]	0.278114	R122Pfs/+
cluha	-0.0420016	6.07717	0.598026	1	FALSE	ENSDARG00000030913	49.5002	491	clustered mitochondria (cluA/CLU1) homolog a [Source:ZFIN;Acc:ZDB-GENE-061103-457]	0.277984	R122Pfs/+
hykk.2	-0.0872902	3.1782	0.598097	1	FALSE	ENSDARG00000074341	40.7659	6111	hydroxylysine kinase, tandem duplicate 2 [Source:ZFIN;Acc:ZDB-GENE-080204-31]	0.277876	R122Pfs/+
man2a2	0.041959	6.31035	0.598114	1	FALSE	ENSDARG00000063101	49.3482	6022	mannosidase, alpha, class 2A, member 2 [Source:ZFIN;Acc:ZDB-GENE-110331-1]	0.27785	R122Pfs/+
znf687a	-0.0699418	3.06762	0.598146	1	FALSE	ENSDARG00000102774	48.3495	4166	zinc finger protein 687a [Source:ZFIN;Acc:ZDB-GENE-100922-32]	0.277802	R122Pfs/+
trim46b	0.0537174	4.75047	0.598273	1	FALSE	ENSDARG00000058649	53.9896	2494	tripartite motif containing 46b [Source:ZFIN;Acc:ZDB-GENE-060503-466]	0.277609	R122Pfs/+
bcl11aa	0.0479349	6.28487	0.598328	1	FALSE	ENSDARG00000061352	43.8763	5173	BAF chromatin remodeling complex subunit BCL11A a [Source:ZFIN;Acc:ZDB-GENE-060421-4643]	0.277524	R122Pfs/+
lrrc73	-0.108663	3.15307	0.598366	1	FALSE	ENSDARG00000063411	56.6464	933	leucine rich repeat containing 73 [Source:ZFIN;Acc:ZDB-GENE-111118-2]	0.277468	R122Pfs/+
clta	-0.0373871	8.59114	0.598426	1	FALSE	ENSDARG00000045618	49.706	862	clathrin, light chain A [Source:ZFIN;Acc:ZDB-GENE-040426-1986]	0.277376	R122Pfs/+
gss	0.110154	1.44817	0.598431	1	FALSE	ENSDARG00000037706	47.9817	1747	glutathione synthetase [Source:ZFIN;Acc:ZDB-GENE-041010-208]	0.277369	R122Pfs/+
hoxb4a	-0.291839	1.36163	0.598452	1	FALSE	ENSDARG00000013533	50.3968	882	homeobox B4a [Source:ZFIN;Acc:ZDB-GENE-990415-105]	0.277336	R122Pfs/+
BX323586.3	0.0657701	4.84696	0.598594	1	FALSE	ENSDARG00000097855	38.5929	2665	Small membrane A-kinase anchor protein [Source:UniProtKB/Swiss-Prot;Acc:P0C8S0]	0.277121	R122Pfs/+
esama	0.0876757	2.32689	0.59865	1	FALSE	ENSDARG00000077039	46.9765	1786	endothelial cell adhesion molecule a [Source:ZFIN;Acc:ZDB-GENE-090629-1]	0.277036	R122Pfs/+
pgm1	-0.0417672	6.3527	0.59867	1	FALSE	ENSDARG00000013561	47.8088	2008	phosphoglucomutase 1 [Source:ZFIN;Acc:ZDB-GENE-040426-1245]	0.277006	R122Pfs/+
smyd5	0.0620184	3.05057	0.598775	1	FALSE	ENSDARG00000071669	46.5788	987	SMYD family member 5 [Source:ZFIN;Acc:ZDB-GENE-040912-39]	0.276848	R122Pfs/+
gad2	0.0552299	10.429	0.598825	1	FALSE	ENSDARG00000015537	40.8237	3460	glutamate decarboxylase 2 [Source:ZFIN;Acc:ZDB-GENE-030909-9]	0.276772	R122Pfs/+
abcc13	0.147217	0.567598	0.598895	1	FALSE	ENSDARG00000062519	40.9637	3705	ATP-binding cassette, sub-family C (CFTR/MRP), member 13 [Source:ZFIN;Acc:ZDB-GENE-050517-26]	0.276666	R122Pfs/+
plxnb3	0.0780696	3.69539	0.599017	1	FALSE	ENSDARG00000032990	51.635	2873	plexin B3 [Source:ZFIN;Acc:ZDB-GENE-081104-53]	0.276482	R122Pfs/+
esyt2a	0.0496403	3.7795	0.599093	1	FALSE	ENSDARG00000030824	45.5329	2622	extended synaptotagmin-like protein 2a [Source:ZFIN;Acc:ZDB-GENE-070912-588]	0.276365	R122Pfs/+
CABZ01079080.1	0.113228	2.0353	0.599097	1	FALSE	ENSDARG00000079064	51.114	763	NULL	0.27636	R122Pfs/+
rab5aa	0.0417036	8.39609	0.599142	1	FALSE	ENSDARG00000018602	46.2683	691	RAB5A, member RAS oncogene family, a [Source:ZFIN;Acc:ZDB-GENE-030131-139]	0.276292	R122Pfs/+
si:dkey-33c14.6	0.0699738	2.75329	0.599166	1	FALSE	ENSDARG00000087839	47.1556	2127	si:dkey-33c14.6 [Source:ZFIN;Acc:ZDB-GENE-131120-188]	0.276255	R122Pfs/+
ndufa4l	-0.0425322	6.84042	0.599328	1	FALSE	ENSDARG00000099499	41.1094	1929	NADH:ubiquinone oxidoreductase subunit A4, like [Source:ZFIN;Acc:ZDB-GENE-040426-2756]	0.276011	R122Pfs/+
asb7	0.0599788	3.99723	0.599376	1	FALSE	ENSDARG00000006494	36.6237	5278	ankyrin repeat and SOCS box containing 7 [Source:ZFIN;Acc:ZDB-GENE-040426-2429]	0.275938	R122Pfs/+
si:ch211-264f5.8	0.0599273	5.94692	0.599385	1	FALSE	ENSDARG00000078151	46.6749	2015	si:ch211-264f5.8 [Source:ZFIN;Acc:ZDB-GENE-081104-209]	0.275925	R122Pfs/+
atp1b1b	-0.058227	9.41571	0.599438	1	FALSE	ENSDARG00000076833	40.939	2279	ATPase Na+/K+ transporting subunit beta 1b [Source:ZFIN;Acc:ZDB-GENE-001127-4]	0.275845	R122Pfs/+
MZT1	0.0715962	4.06052	0.599488	1	FALSE	ENSDARG00000096668	39.2144	751	mitotic spindle organizing protein 1 [Source:HGNC Symbol;Acc:HGNC:33830]	0.275769	R122Pfs/+
mbd1b	-0.0405642	5.16727	0.599529	1	FALSE	ENSDARG00000025699	44.8006	3579	methyl-CpG binding domain protein 1b [Source:ZFIN;Acc:ZDB-GENE-030131-6318]	0.275707	R122Pfs/+
si:dkey-77f5.3	0.062567	3.27464	0.599539	1	FALSE	ENSDARG00000087331	46.5532	1175	si:dkey-77f5.3 [Source:ZFIN;Acc:ZDB-GENE-030131-5102]	0.275692	R122Pfs/+
camk4	-0.036476	7.9364	0.59962	1	FALSE	ENSDARG00000005372	42.7592	2479	calcium/calmodulin-dependent protein kinase IV [Source:ZFIN;Acc:ZDB-GENE-050417-76]	0.27557	R122Pfs/+
rbks	-0.114808	0.891226	0.599644	1	FALSE	ENSDARG00000019877	44.64	1250	ribokinase [Source:ZFIN;Acc:ZDB-GENE-040625-112]	0.275533	R122Pfs/+
cldn5a	-0.182955	0.441284	0.599933	1	FALSE	ENSDARG00000043716	45.5363	1557	claudin 5a [Source:ZFIN;Acc:ZDB-GENE-040426-2442]	0.275097	R122Pfs/+
cltcb	-0.0419631	9.23486	0.599946	1	FALSE	ENSDARG00000090716	46.9406	1347	clathrin, heavy chain b (Hc) [Source:ZFIN;Acc:ZDB-GENE-050227-12]	0.275077	R122Pfs/+
plk2b	-0.080284	6.95274	0.599974	1	FALSE	ENSDARG00000019130	47.5776	2415	polo-like kinase 2b (Drosophila) [Source:ZFIN;Acc:ZDB-GENE-070720-17]	0.275034	R122Pfs/+
adora2aa	-0.175476	0.835247	0.599994	1	FALSE	ENSDARG00000033706	44.376	3410	adenosine A2a receptor a [Source:ZFIN;Acc:ZDB-GENE-080723-28]	0.275005	R122Pfs/+
hhip	0.0569797	5.85751	0.600198	1	FALSE	ENSDARG00000060397	42.8383	2653	hedgehog interacting protein [Source:ZFIN;Acc:ZDB-GENE-030131-4827]	0.274697	R122Pfs/+
araf	0.0516305	5.38799	0.600231	1	FALSE	ENSDARG00000054533	43.572	2261	A-Raf proto-oncogene, serine/threonine kinase [Source:ZFIN;Acc:ZDB-GENE-050102-2]	0.274648	R122Pfs/+
si:dkey-92j12.5	0.0932691	2.46176	0.600243	1	FALSE	ENSDARG00000094677	49.3326	5772	si:dkey-92j12.5 [Source:ZFIN;Acc:ZDB-GENE-090313-354]	0.27463	R122Pfs/+
sbno2a	-0.177453	2.28725	0.600284	1	FALSE	ENSDARG00000098801	51.7568	4440	strawberry notch homolog 2a [Source:ZFIN;Acc:ZDB-GENE-100629-3]	0.274567	R122Pfs/+
tmtops2b	0.105553	1.08228	0.600347	1	FALSE	ENSDARG00000027822	48.0829	1930	teleost multiple tissue opsin 2b [Source:ZFIN;Acc:ZDB-GENE-110411-43]	0.274473	R122Pfs/+
orc4	0.131078	0.515239	0.600387	1	FALSE	ENSDARG00000101161	50.2493	1404	origin recognition complex, subunit 4 [Source:ZFIN;Acc:ZDB-GENE-040426-2224]	0.274412	R122Pfs/+
golga3	0.0484755	5.93739	0.600415	1	FALSE	ENSDARG00000062511	49.1074	5826	golgin A3 [Source:ZFIN;Acc:ZDB-GENE-060526-252]	0.274371	R122Pfs/+
gnb4b	0.103257	4.6747	0.600563	1	FALSE	ENSDARG00000115383	41.8221	2574	guanine nucleotide binding protein (G protein), beta polypeptide 4b [Source:ZFIN;Acc:ZDB-GENE-041114-167]	0.274148	R122Pfs/+
sntb1	-0.0948206	2.84488	0.600636	1	FALSE	ENSDARG00000041729	51.8659	1849	syntrophin, basic 1 [Source:ZFIN;Acc:ZDB-GENE-040704-13]	0.274038	R122Pfs/+
cldn19	-0.128164	4.60639	0.600662	1	FALSE	ENSDARG00000044569	43.0336	1457	claudin 19 [Source:ZFIN;Acc:ZDB-GENE-050417-242]	0.273998	R122Pfs/+
AL627305.1	0.13466	1.84819	0.600712	1	FALSE	ENSDARG00000100324	43.4976	2699	gastrula zinc finger protein XlCGF57.1-like [Source:NCBI gene;Acc:572670]	0.273923	R122Pfs/+
aspscr1	0.0493116	5.01307	0.600901	1	FALSE	ENSDARG00000105321	55.1567	1755	ASPSCR1 tether for SLC2A4, UBX domain containing [Source:ZFIN;Acc:ZDB-GENE-050417-31]	0.273639	R122Pfs/+
rogdi	-0.041014	7.28673	0.600984	1	FALSE	ENSDARG00000104413	42.3928	863	rogdi atypical leucine zipper [Source:ZFIN;Acc:ZDB-GENE-030131-7582]	0.273514	R122Pfs/+
si:ch73-196i15.3	-0.754065	-0.191764	0.601181	1	FALSE	ENSDARG00000094281	41.8519	789	si:ch73-196i15.3 [Source:ZFIN;Acc:ZDB-GENE-091116-4]	0.273218	R122Pfs/+
ptrh2	-0.0895393	1.86638	0.601215	1	FALSE	ENSDARG00000077339	43.9186	983	peptidyl-tRNA hydrolase 2 [Source:ZFIN;Acc:ZDB-GENE-050522-163]	0.273168	R122Pfs/+
pdf	-0.110342	1.71874	0.601234	1	FALSE	ENSDARG00000013950	44.3609	931	peptide deformylase, mitochondrial [Source:ZFIN;Acc:ZDB-GENE-050913-42]	0.273138	R122Pfs/+
tjp1a	0.0361672	7.65886	0.60126	1	FALSE	ENSDARG00000077506	51.6324	768	tight junction protein 1a [Source:ZFIN;Acc:ZDB-GENE-031001-2]	0.2731	R122Pfs/+
wasf3b	-0.0657818	5.33465	0.60134	1	FALSE	ENSDARG00000062948	48.8205	2501	WASP family member 3b [Source:ZFIN;Acc:ZDB-GENE-070112-1512]	0.27298	R122Pfs/+
prkcsh	-0.0350916	5.76929	0.601352	1	FALSE	ENSDARG00000004470	41.4616	2118	protein kinase C substrate 80K-H [Source:ZFIN;Acc:ZDB-GENE-040426-770]	0.272962	R122Pfs/+
exd3	-0.0712166	3.30218	0.601414	1	FALSE	ENSDARG00000063140	49.4186	3354	exonuclease 3'-5' domain containing 3 [Source:ZFIN;Acc:ZDB-GENE-091204-349]	0.272869	R122Pfs/+
si:dkey-1h4.4	0.306767	-0.174142	0.601474	1	FALSE	ENSDARG00000105548	39.2646	1523	si:dkey-1h4.4 [Source:ZFIN;Acc:ZDB-GENE-160728-41]	0.272779	R122Pfs/+
hnrnpr	0.0380593	7.59171	0.601487	1	FALSE	ENSDARG00000014569	55.3477	894	heterogeneous nuclear ribonucleoprotein R [Source:ZFIN;Acc:ZDB-GENE-040426-2766]	0.272759	R122Pfs/+
zgc:112356	-0.0496194	6.24379	0.601525	1	FALSE	ENSDARG00000036489	42.2563	1760	zgc:112356 [Source:ZFIN;Acc:ZDB-GENE-050913-28]	0.272701	R122Pfs/+
agtr2	-0.136495	0.505032	0.601557	1	FALSE	ENSDARG00000035552	44.6933	1875	angiotensin II receptor, type 2 [Source:ZFIN;Acc:ZDB-GENE-050306-56]	0.272654	R122Pfs/+
zgc:103508	0.073569	3.4577	0.601672	1	FALSE	ENSDARG00000099273	39.6886	1188	zgc:103508 [Source:ZFIN;Acc:ZDB-GENE-041212-28]	0.272481	R122Pfs/+
dnali1	0.189344	-0.00116033	0.601716	1	FALSE	ENSDARG00000069815	42.9785	962	dynein, axonemal, light intermediate chain 1 [Source:ZFIN;Acc:ZDB-GENE-080204-7]	0.272416	R122Pfs/+
pimr58	-0.130438	1.67929	0.601725	1	FALSE	ENSDARG00000113044	53.8499	1020	Pim proto-oncogene, serine/threonine kinase, related 58 [Source:ZFIN;Acc:ZDB-GENE-060526-96]	0.272401	R122Pfs/+
pimr58	-0.130438	1.67929	0.601725	1	FALSE	ENSDARG00000116053	53.8009	1020	Pim proto-oncogene, serine/threonine kinase, related 58 [Source:ZFIN;Acc:ZDB-GENE-060526-96]	0.272401	R122Pfs/+
rtn4a	-0.0343359	7.77527	0.601745	1	FALSE	ENSDARG00000044601	43.3205	1887	reticulon 4a [Source:ZFIN;Acc:ZDB-GENE-030710-1]	0.272372	R122Pfs/+
si:dkey-65j6.2	-0.152152	0.489011	0.601765	1	FALSE	ENSDARG00000103586	48.4628	5805	si:dkey-65j6.2 [Source:ZFIN;Acc:ZDB-GENE-090313-319]	0.272342	R122Pfs/+
phactr4a	-0.0935531	2.082	0.601792	1	FALSE	ENSDARG00000015552	48.6496	1334	phosphatase and actin regulator 4a [Source:ZFIN;Acc:ZDB-GENE-051030-69]	0.272301	R122Pfs/+
cdc25d	-0.125813	1.68001	0.601824	1	FALSE	ENSDARG00000075599	49.0838	1528	cell division cycle 25 homolog d [Source:ZFIN;Acc:ZDB-GENE-090313-74]	0.272254	R122Pfs/+
gramd4b	0.0402604	5.53315	0.601897	1	FALSE	ENSDARG00000045506	40.6653	607	GRAM domain containing 4b [Source:ZFIN;Acc:ZDB-GENE-030131-4780]	0.272145	R122Pfs/+
si:ch211-195b13.1	-0.0430256	7.62366	0.601901	1	FALSE	ENSDARG00000016623	43.6644	1771	si:ch211-195b13.1 [Source:ZFIN;Acc:ZDB-GENE-030131-7626]	0.272139	R122Pfs/+
trappc12	-0.0431215	5.70004	0.60201	1	FALSE	ENSDARG00000060101	46.3619	2673	trafficking protein particle complex 12 [Source:ZFIN;Acc:ZDB-GENE-070112-1282]	0.271976	R122Pfs/+
canx	0.0294003	8.21409	0.602192	1	FALSE	ENSDARG00000037488	43.9763	4225	calnexin [Source:ZFIN;Acc:ZDB-GENE-040426-2797]	0.271703	R122Pfs/+
mier3b	0.0882004	3.52762	0.602232	1	FALSE	ENSDARG00000021288	48.0672	1785	mesoderm induction early response 1, family member 3 b [Source:ZFIN;Acc:ZDB-GENE-070424-65]	0.271643	R122Pfs/+
rnf26	0.0763984	1.89164	0.602238	1	FALSE	ENSDARG00000074074	46.4221	2208	ring finger protein 26 [Source:ZFIN;Acc:ZDB-GENE-060727-1]	0.271634	R122Pfs/+
mettl7a	0.0483018	4.93237	0.602377	1	FALSE	ENSDARG00000056726	36.8879	1838	methyltransferase like 7A [Source:ZFIN;Acc:ZDB-GENE-061027-239]	0.271426	R122Pfs/+
pcdh1g33	0.136918	7.28417	0.6024	1	FALSE	ENSDARG00000099035	41.3639	4487	protocadherin 1 gamma 33 [Source:ZFIN;Acc:ZDB-GENE-071004-76]	0.271391	R122Pfs/+
cplx3b	0.116028	4.03521	0.602401	1	FALSE	ENSDARG00000089486	47.7537	601	complexin 3b [Source:ZFIN;Acc:ZDB-GENE-091204-403]	0.27139	R122Pfs/+
ywhaz	0.0421124	8.99209	0.602522	1	FALSE	ENSDARG00000032575	46.1628	1720	tyrosine 3-monooxygenase/tryptophan 5-monooxygenase activation protein, zeta polypeptide [Source:ZFIN;Acc:ZDB-GENE-030131-8554]	0.271208	R122Pfs/+
slc18a3a	-0.0595015	3.50557	0.60254	1	FALSE	ENSDARG00000006356	47.7972	2406	solute carrier family 18 member 3a [Source:ZFIN;Acc:ZDB-GENE-060929-990]	0.271182	R122Pfs/+
si:dkey-184p18.2	-0.13627	0.26722	0.602598	1	FALSE	ENSDARG00000077407	36.0931	1546	si:dkey-184p18.2 [Source:ZFIN;Acc:ZDB-GENE-060503-55]	0.271095	R122Pfs/+
tmem59	0.0363953	6.59569	0.602795	1	FALSE	ENSDARG00000019033	45.7267	1452	transmembrane protein 59 [Source:ZFIN;Acc:ZDB-GENE-070912-397]	0.270801	R122Pfs/+
cipcb	0.0391652	6.44564	0.602872	1	FALSE	ENSDARG00000078095	41.9752	4390	CLOCK-interacting pacemaker b [Source:ZFIN;Acc:ZDB-GENE-091204-292]	0.270686	R122Pfs/+
dnm3a	0.061437	3.5802	0.602924	1	FALSE	ENSDARG00000032238	46.659	2966	dynamin 3a [Source:ZFIN;Acc:ZDB-GENE-040724-76]	0.270608	R122Pfs/+
atf7b	0.0406347	7.11902	0.602933	1	FALSE	ENSDARG00000055481	46.1237	2677	activating transcription factor 7b [Source:ZFIN;Acc:ZDB-GENE-030131-3028]	0.270595	R122Pfs/+
elk3	0.101423	2.50313	0.602988	1	FALSE	ENSDARG00000018688	53.0786	1819	ETS transcription factor ELK3 [Source:ZFIN;Acc:ZDB-GENE-030716-2]	0.270513	R122Pfs/+
cox8b	-0.0616157	6.95323	0.603017	1	FALSE	ENSDARG00000097209	46.6667	600	cytochrome c oxidase subunit 8B [Source:ZFIN;Acc:ZDB-GENE-110620-4]	0.27047	R122Pfs/+
meis1b	-0.0430772	7.02919	0.603087	1	FALSE	ENSDARG00000012078	48.1031	1392	Meis homeobox 1 b [Source:ZFIN;Acc:ZDB-GENE-020122-1]	0.270366	R122Pfs/+
nipa2	-0.0948629	3.74117	0.603154	1	FALSE	ENSDARG00000055912	49.4481	972	NIPA magnesium transporter 2 [Source:ZFIN;Acc:ZDB-GENE-040426-2134]	0.270264	R122Pfs/+
pkd1b	0.190711	0.91755	0.603161	1	FALSE	ENSDARG00000033029	46.0853	11674	polycystic kidney disease 1b [Source:ZFIN;Acc:ZDB-GENE-100707-2]	0.270254	R122Pfs/+
ctdnep1a	-0.0666144	3.65941	0.603217	1	FALSE	ENSDARG00000016519	44.3868	2120	CTD nuclear envelope phosphatase 1a [Source:ZFIN;Acc:ZDB-GENE-041114-177]	0.270172	R122Pfs/+
znf148	0.0463763	5.48709	0.603237	1	FALSE	ENSDARG00000055106	40.5814	6800	zinc finger protein 148 [Source:ZFIN;Acc:ZDB-GENE-030131-8769]	0.270141	R122Pfs/+
stx5a	-0.0365253	5.64866	0.603247	1	FALSE	ENSDARG00000025033	41.0986	3477	syntaxin 5A [Source:ZFIN;Acc:ZDB-GENE-040718-18]	0.270126	R122Pfs/+
hoxb1b	0.197972	1.46414	0.603262	1	FALSE	ENSDARG00000054033	43.7733	1606	homeobox B1b [Source:ZFIN;Acc:ZDB-GENE-980526-290]	0.270104	R122Pfs/+
mrpl41	-0.0664886	4.12242	0.603276	1	FALSE	ENSDARG00000002264	49.4286	525	mitochondrial ribosomal protein L41 [Source:ZFIN;Acc:ZDB-GENE-050522-200]	0.270082	R122Pfs/+
fem1b	0.05612	4.33195	0.603277	1	FALSE	ENSDARG00000062636	46.3884	3378	fem-1 homolog b (C. elegans) [Source:ZFIN;Acc:ZDB-GENE-071009-3]	0.270082	R122Pfs/+
cflarb	-0.106905	1.6127	0.603497	1	FALSE	ENSDARG00000074802	52.7869	610	CASP8 and FADD-like apoptosis regulator b [Source:ZFIN;Acc:ZDB-GENE-091204-464]	0.269754	R122Pfs/+
cdca7b	-0.13532	0.623421	0.603578	1	FALSE	ENSDARG00000076659	44.295	1302	cell division cycle associated 7b [Source:ZFIN;Acc:ZDB-GENE-030131-607]	0.269633	R122Pfs/+
cap1	-0.0715076	2.87365	0.603654	1	FALSE	ENSDARG00000016350	53.6835	692	CAP, adenylate cyclase-associated protein 1 (yeast) [Source:ZFIN;Acc:ZDB-GENE-030131-6459]	0.26952	R122Pfs/+
rimkla	0.0370565	9.05337	0.603696	1	FALSE	ENSDARG00000016830	47.0462	798	ribosomal modification protein rimK-like family member A [Source:ZFIN;Acc:ZDB-GENE-040912-20]	0.269457	R122Pfs/+
camk1a	0.0666188	3.77434	0.603738	1	FALSE	ENSDARG00000060116	45.3794	1391	calcium/calmodulin-dependent protein kinase Ia [Source:ZFIN;Acc:ZDB-GENE-131120-147]	0.269395	R122Pfs/+
si:cabz01054396.2	0.0765346	2.66956	0.603815	1	FALSE	ENSDARG00000089598	48.9203	1204	si:cabz01054396.2 [Source:ZFIN;Acc:ZDB-GENE-161017-46]	0.26928	R122Pfs/+
tent5d	-0.11164	2.84753	0.603822	1	FALSE	ENSDARG00000062830	44.2449	1225	terminal nucleotidyltransferase 5D [Source:ZFIN;Acc:ZDB-GENE-091118-44]	0.26927	R122Pfs/+
si:dkey-23k10.5	-0.193862	0.741396	0.60384	1	FALSE	ENSDARG00000011581	36.8194	3625	si:dkey-23k10.5 [Source:ZFIN;Acc:ZDB-GENE-030131-4787]	0.269243	R122Pfs/+
mmd	-0.114812	3.90254	0.604089	1	FALSE	ENSDARG00000040387	42.5042	1781	monocyte to macrophage differentiation-associated [Source:ZFIN;Acc:ZDB-GENE-051120-39]	0.268873	R122Pfs/+
slc25a38b	-0.0514655	6.49497	0.604132	1	FALSE	ENSDARG00000074533	42.5042	2368	solute carrier family 25 member 38b [Source:ZFIN;Acc:ZDB-GENE-110214-1]	0.268808	R122Pfs/+
vdac3	-0.0390082	8.43518	0.604153	1	FALSE	ENSDARG00000003695	48.8616	939	voltage-dependent anion channel 3 [Source:ZFIN;Acc:ZDB-GENE-040426-2380]	0.268778	R122Pfs/+
znf1013	-0.09789	1.56061	0.604244	1	FALSE	ENSDARG00000092507	46.7956	1654	zinc finger protein 1013 [Source:ZFIN;Acc:ZDB-GENE-131126-19]	0.268643	R122Pfs/+
znf1114	-0.152711	1.30399	0.604263	1	FALSE	ENSDARG00000117163	41.6058	1096	zinc finger protein 1114 [Source:ZFIN;Acc:ZDB-GENE-110914-54]	0.268614	R122Pfs/+
tbcela	-0.035619	6.3516	0.604282	1	FALSE	ENSDARG00000002682	40.4017	1715	tubulin folding cofactor E-like a [Source:ZFIN;Acc:ZDB-GENE-040426-1719]	0.268586	R122Pfs/+
si:rp71-46j2.7	-0.0933774	1.49308	0.604302	1	FALSE	ENSDARG00000105424	41.7257	3245	si:rp71-46j2.7 [Source:ZFIN;Acc:ZDB-GENE-160113-120]	0.268556	R122Pfs/+
mtif2	0.0461641	4.76741	0.604309	1	FALSE	ENSDARG00000063213	46.9321	1532	mitochondrial translational initiation factor 2 [Source:ZFIN;Acc:ZDB-GENE-030131-1092]	0.268546	R122Pfs/+
trappc10	0.0416177	6.60536	0.604316	1	FALSE	ENSDARG00000098118	57.0258	1196	trafficking protein particle complex 10 [Source:ZFIN;Acc:ZDB-GENE-131115-1]	0.268535	R122Pfs/+
si:dkey-15h8.15	0.202371	0.646167	0.604323	1	FALSE	ENSDARG00000102601	44.5783	581	si:dkey-15h8.15 [Source:ZFIN;Acc:ZDB-GENE-050208-626]	0.268525	R122Pfs/+
arf1	-0.0741008	4.31402	0.604327	1	FALSE	ENSDARG00000009484	38.3271	5093	ADP-ribosylation factor 1 [Source:ZFIN;Acc:ZDB-GENE-010724-5]	0.268519	R122Pfs/+
CR450780.1	-0.328751	-0.2304	0.604331	1	FALSE	ENSDARG00000112487	37.6641	2933	NULL	0.268513	R122Pfs/+
igf2bp1	0.0811307	2.71788	0.604386	1	FALSE	ENSDARG00000061478	43.2094	1330	insulin-like growth factor 2 mRNA binding protein 1 [Source:ZFIN;Acc:ZDB-GENE-060929-1258]	0.268431	R122Pfs/+
TIMM21	0.0899143	2.72586	0.604456	1	FALSE	ENSDARG00000071594	37.8882	1127	translocase of inner mitochondrial membrane 21 [Source:HGNC Symbol;Acc:HGNC:25010]	0.268327	R122Pfs/+
gadd45ab	-0.0876133	3.57114	0.604538	1	FALSE	ENSDARG00000104571	45.0455	1045	growth arrest and DNA-damage-inducible, alpha, b [Source:ZFIN;Acc:ZDB-GENE-040704-60]	0.268206	R122Pfs/+
timm23b	-0.159713	2.93063	0.604542	1	FALSE	ENSDARG00000100375	45.7107	799	translocase of inner mitochondrial membrane 23 homolog b (yeast) [Source:ZFIN;Acc:ZDB-GENE-141212-76]	0.2682	R122Pfs/+
znf1098	-0.423967	0.0247048	0.604584	1	FALSE	ENSDARG00000110769	40.3817	1310	zinc finger protein 1098 [Source:ZFIN;Acc:ZDB-GENE-110914-13]	0.268137	R122Pfs/+
atp8a2	0.0366907	7.81341	0.604589	1	FALSE	ENSDARG00000077492	49.0936	3876	ATPase phospholipid transporting 8A2 [Source:ZFIN;Acc:ZDB-GENE-100209-2]	0.268131	R122Pfs/+
tuba8l3	0.0693576	6.34073	0.604639	1	FALSE	ENSDARG00000070155	49.4859	1556	tubulin, alpha 8 like 3 [Source:ZFIN;Acc:ZDB-GENE-040801-77]	0.268056	R122Pfs/+
dydc2	-0.148421	1.04746	0.604654	1	FALSE	ENSDARG00000101848	47.7432	997	DPY30 domain containing 2 [Source:ZFIN;Acc:ZDB-GENE-121030-3]	0.268033	R122Pfs/+
ranbp1	-0.0716718	7.02695	0.604845	1	FALSE	ENSDARG00000014817	42.8363	1717	RAN binding protein 1 [Source:ZFIN;Acc:ZDB-GENE-040426-2548]	0.26775	R122Pfs/+
csnk2a1	0.0313104	7.5091	0.605079	1	FALSE	ENSDARG00000002082	41.7603	1133	casein kinase 2, alpha 1 polypeptide [Source:ZFIN;Acc:ZDB-GENE-990415-27]	0.267403	R122Pfs/+
ppp2r2d	0.0412426	5.89759	0.605203	1	FALSE	ENSDARG00000102009	46.4318	2214	protein phosphatase 2, regulatory subunit B, delta [Source:ZFIN;Acc:ZDB-GENE-040426-2086]	0.26722	R122Pfs/+
trpc1	-0.0483718	5.47686	0.605245	1	FALSE	ENSDARG00000061203	47.0433	3036	transient receptor potential cation channel, subfamily C, member 1 [Source:ZFIN;Acc:ZDB-GENE-070830-1]	0.267158	R122Pfs/+
si:dkey-61p9.9	0.785491	1.32825	0.605287	1	FALSE	ENSDARG00000100669	44.0598	2380	si:dkey-61p9.9 [Source:ZFIN;Acc:ZDB-GENE-041210-240]	0.267095	R122Pfs/+
kdm2ab	-0.0414649	5.87638	0.605304	1	FALSE	ENSDARG00000078133	46.5669	5447	lysine (K)-specific demethylase 2Ab [Source:ZFIN;Acc:ZDB-GENE-101007-5]	0.26707	R122Pfs/+
map7d2a	0.0382351	7.27207	0.605345	1	FALSE	ENSDARG00000068480	48.0922	3709	MAP7 domain containing 2a [Source:ZFIN;Acc:ZDB-GENE-060526-150]	0.26701	R122Pfs/+
yes1	0.0359476	6.14347	0.605371	1	FALSE	ENSDARG00000005941	42.4174	2440	YES proto-oncogene 1, Src family tyrosine kinase [Source:ZFIN;Acc:ZDB-GENE-050126-1]	0.266971	R122Pfs/+
si:dkey-157e10.6	0.415636	0.903401	0.605388	1	FALSE	ENSDARG00000102256	46.9154	1394	si:dkey-157e10.6 [Source:ZFIN;Acc:ZDB-GENE-110913-118]	0.266946	R122Pfs/+
mdka	-0.145889	7.08149	0.60542	1	FALSE	ENSDARG00000036036	43.7819	767	midkine a [Source:ZFIN;Acc:ZDB-GENE-990621-1]	0.266899	R122Pfs/+
spdl1	-0.15432	0.520212	0.605423	1	FALSE	ENSDARG00000103996	40.2063	3598	spindle apparatus coiled-coil protein 1 [Source:ZFIN;Acc:ZDB-GENE-070928-7]	0.266894	R122Pfs/+
sirt7	-0.0736005	3.69167	0.605473	1	FALSE	ENSDARG00000060645	46.2694	1897	sirtuin 7 [Source:ZFIN;Acc:ZDB-GENE-050208-612]	0.26682	R122Pfs/+
ogt.1	0.0585747	9.52787	0.605553	1	FALSE	ENSDARG00000105243	44.805	3159	O-linked N-acetylglucosamine (GlcNAc) transferase, tandem duplicate 1 [Source:ZFIN;Acc:ZDB-GENE-030131-9631]	0.266702	R122Pfs/+
flnb	-0.162143	1.52821	0.605558	1	FALSE	ENSDARG00000092281	45.7075	7979	filamin B, beta (actin binding protein 278) [Source:ZFIN;Acc:ZDB-GENE-041026-1]	0.266694	R122Pfs/+
GTPBP8	0.0628881	2.67728	0.605579	1	FALSE	ENSDARG00000075033	38.6291	1882	GTP binding protein 8 (putative) [Source:HGNC Symbol;Acc:HGNC:25007]	0.266663	R122Pfs/+
zbtb47a	0.0629478	4.00029	0.605587	1	FALSE	ENSDARG00000057751	46.912	2283	zinc finger and BTB domain containing 47a [Source:ZFIN;Acc:ZDB-GENE-081104-121]	0.266652	R122Pfs/+
nkap	0.0576027	6.94235	0.60578	1	FALSE	ENSDARG00000033450	45.8432	867	NFKB activating protein [Source:ZFIN;Acc:ZDB-GENE-030131-8064]	0.266366	R122Pfs/+
stard13b	-0.0782429	4.43213	0.605814	1	FALSE	ENSDARG00000098954	48.8243	2041	StAR-related lipid transfer (START) domain containing 13b [Source:ZFIN;Acc:ZDB-GENE-050506-146]	0.266316	R122Pfs/+
wdtc1	-0.0317057	5.85156	0.605877	1	FALSE	ENSDARG00000059760	47.7808	2017	WD and tetratricopeptide repeats 1 [Source:ZFIN;Acc:ZDB-GENE-030131-3224]	0.266222	R122Pfs/+
vezf1a	0.0936426	1.87747	0.605954	1	FALSE	ENSDARG00000008247	55.3771	1432	vascular endothelial zinc finger 1a [Source:ZFIN;Acc:ZDB-GENE-040108-4]	0.266108	R122Pfs/+
ccl19a.1	0.311807	0.18481	0.60601	1	FALSE	ENSDARG00000058389	41.776	949	chemokine (C-C motif) ligand 19a, tandem duplicate 1 [Source:ZFIN;Acc:ZDB-GENE-060526-181]	0.266025	R122Pfs/+
iars	-0.0608093	4.66058	0.606249	1	FALSE	ENSDARG00000007955	54.8167	3955	isoleucyl-tRNA synthetase [Source:ZFIN;Acc:ZDB-GENE-030131-6325]	0.265673	R122Pfs/+
trim8a	-0.0364242	5.68874	0.606319	1	FALSE	ENSDARG00000090512	48.3491	2968	tripartite motif containing 8a [Source:ZFIN;Acc:ZDB-GENE-130107-1]	0.26557	R122Pfs/+
si:dkey-6i22.5	-0.147284	0.306624	0.606363	1	FALSE	ENSDARG00000077822	46.1946	756	si:dkey-6i22.5 [Source:ZFIN;Acc:ZDB-GENE-050506-32]	0.265505	R122Pfs/+
vopp1	0.0728088	2.81656	0.606419	1	FALSE	ENSDARG00000076373	49.0196	1326	VOPP1 WW domain binding protein [Source:ZFIN;Acc:ZDB-GENE-091204-64]	0.265422	R122Pfs/+
il13ra1	-0.221767	1.12727	0.606438	1	FALSE	ENSDARG00000080020	41.4864	2126	interleukin 13 receptor, alpha 1 [Source:ZFIN;Acc:ZDB-GENE-060503-103]	0.265395	R122Pfs/+
barhl1b	-0.0765374	6.00776	0.606549	1	FALSE	ENSDARG00000019013	53.3733	1001	BarH-like homeobox 1b [Source:ZFIN;Acc:ZDB-GENE-060118-2]	0.265231	R122Pfs/+
cnbpa	-0.0381999	6.51375	0.606557	1	FALSE	ENSDARG00000045776	46.4864	994	CCHC-type zinc finger, nucleic acid binding protein a [Source:ZFIN;Acc:ZDB-GENE-030131-5045]	0.26522	R122Pfs/+
c1ql3b	-0.0583801	5.10244	0.606661	1	FALSE	ENSDARG00000036483	52.0979	1430	complement component 1, q subcomponent-like 3b [Source:ZFIN;Acc:ZDB-GENE-040426-1836]	0.265066	R122Pfs/+
pld7	-0.0950486	2.83303	0.606663	1	FALSE	ENSDARG00000061845	44.259	3236	phospholipase D family, member 7 [Source:ZFIN;Acc:ZDB-GENE-030219-75]	0.265063	R122Pfs/+
rnf217	0.113132	1.279	0.606689	1	FALSE	ENSDARG00000060944	43.9765	2232	ring finger protein 217 [Source:ZFIN;Acc:ZDB-GENE-060503-400]	0.265024	R122Pfs/+
zgc:66160	-0.0433703	5.0488	0.606727	1	FALSE	ENSDARG00000055383	43.4263	553	zgc:66160 [Source:ZFIN;Acc:ZDB-GENE-030131-5510]	0.264969	R122Pfs/+
pdgfrl	-0.12812	2.28854	0.606934	1	FALSE	ENSDARG00000006456	47.5036	1402	platelet-derived growth factor receptor-like [Source:ZFIN;Acc:ZDB-GENE-040426-901]	0.264664	R122Pfs/+
ctps1b	0.0409092	6.13709	0.607023	1	FALSE	ENSDARG00000098386	46.0369	2008	CTP synthase 1b [Source:ZFIN;Acc:ZDB-GENE-040801-160]	0.264533	R122Pfs/+
slc25a6	-0.0421571	5.45543	0.607069	1	FALSE	ENSDARG00000005853	44.5073	1238	solute carrier family 25 member 6 [Source:ZFIN;Acc:ZDB-GENE-070912-446]	0.264465	R122Pfs/+
nras	-0.0595195	2.96675	0.607074	1	FALSE	ENSDARG00000038225	40.3263	2636	NRAS proto-oncogene, GTPase [Source:ZFIN;Acc:ZDB-GENE-990415-166]	0.264458	R122Pfs/+
brms1lb	0.0436574	5.86126	0.607079	1	FALSE	ENSDARG00000018047	40.508	3406	BRMS1 like transcriptional repressor b [Source:ZFIN;Acc:ZDB-GENE-081031-54]	0.26445	R122Pfs/+
hoxb6a	0.227987	1.80845	0.607098	1	FALSE	ENSDARG00000010630	45.905	989	homeobox B6a [Source:ZFIN;Acc:ZDB-GENE-990415-106]	0.264423	R122Pfs/+
msrb2	-0.162618	4.2046	0.607173	1	FALSE	ENSDARG00000018459	37.3623	2859	methionine sulfoxide reductase B2 [Source:ZFIN;Acc:ZDB-GENE-040426-2304]	0.264312	R122Pfs/+
NPFFR2	0.0878855	2.10684	0.607185	1	FALSE	ENSDARG00000033635	44.4345	1671	neuropeptide FF receptor 2 [Source:HGNC Symbol;Acc:HGNC:4525]	0.264294	R122Pfs/+
map3k2	0.11519	1.88122	0.607188	1	FALSE	ENSDARG00000062884	51.3986	2288	mitogen-activated protein kinase kinase kinase 2 [Source:ZFIN;Acc:ZDB-GENE-120215-96]	0.26429	R122Pfs/+
si:dkey-102f14.5	0.0628615	3.74347	0.607234	1	FALSE	ENSDARG00000041560	47.7429	1307	si:dkey-102f14.5 [Source:ZFIN;Acc:ZDB-GENE-060503-705]	0.264223	R122Pfs/+
rgs12a	-0.0859035	2.36177	0.607239	1	FALSE	ENSDARG00000009610	48.4768	4638	regulator of G protein signaling 12a [Source:ZFIN;Acc:ZDB-GENE-030131-2614]	0.264215	R122Pfs/+
CU681841.1	0.165869	0.373285	0.60739	1	FALSE	ENSDARG00000101212	36.8889	5625	NULL	0.263993	R122Pfs/+
tnc	0.0383004	6.95587	0.60764	1	FALSE	ENSDARG00000021948	49.4093	6229	tenascin C [Source:ZFIN;Acc:ZDB-GENE-980526-104]	0.263626	R122Pfs/+
zgc:77784	-0.0542477	6.47816	0.607641	1	FALSE	ENSDARG00000042646	48.3743	3086	zgc:77784 [Source:ZFIN;Acc:ZDB-GENE-040426-1874]	0.263625	R122Pfs/+
vps35l	0.0423935	4.9098	0.607678	1	FALSE	ENSDARG00000020041	48.4829	3098	VPS35 endosomal protein sorting factor like [Source:ZFIN;Acc:ZDB-GENE-070521-7]	0.26357	R122Pfs/+
zgc:153993	-0.0909261	2.36424	0.607698	1	FALSE	ENSDARG00000099722	40.6393	1533	zgc:153993 [Source:ZFIN;Acc:ZDB-GENE-060929-176]	0.263541	R122Pfs/+
grpel2	-0.0414076	5.33196	0.607765	1	FALSE	ENSDARG00000069421	49.7699	869	GrpE-like 2, mitochondrial [Source:ZFIN;Acc:ZDB-GENE-091204-188]	0.263442	R122Pfs/+
smpd1	-0.061982	3.46015	0.607824	1	FALSE	ENSDARG00000076121	47.5281	2933	sphingomyelin phosphodiesterase 1, acid lysosomal [Source:ZFIN;Acc:ZDB-GENE-110411-222]	0.263355	R122Pfs/+
slc25a55a	-0.0520924	5.3805	0.607847	1	FALSE	ENSDARG00000020893	44.482	800	solute carrier family 25 member 55a [Source:ZFIN;Acc:ZDB-GENE-040426-2745]	0.263322	R122Pfs/+
si:ch1073-170o4.1	-0.179226	0.735217	0.607998	1	FALSE	ENSDARG00000092780	34.4064	555	si:ch1073-170o4.1 [Source:ZFIN;Acc:ZDB-GENE-030131-7012]	0.263101	R122Pfs/+
si:dkey-193c22.2	0.142616	0.355174	0.60804	1	FALSE	ENSDARG00000076735	42.0871	8553	si:dkey-193c22.2 [Source:ZFIN;Acc:ZDB-GENE-070705-337]	0.263039	R122Pfs/+
CABZ01065076.1	0.348583	4.1861	0.608142	1	FALSE	ENSDARG00000099056	45.0668	1946	3-ketoacyl-CoA thiolase, mitochondrial-like [Source:NCBI gene;Acc:103910030]	0.262889	R122Pfs/+
eif2b3	-0.0441489	4.45819	0.60815	1	FALSE	ENSDARG00000018106	46.8704	1737	eukaryotic translation initiation factor 2B, subunit 3 gamma [Source:ZFIN;Acc:ZDB-GENE-040426-1039]	0.262878	R122Pfs/+
asb13a.1	-0.103798	4.34933	0.608202	1	FALSE	ENSDARG00000079698	42.9921	1442	ankyrin repeat and SOCS box containing 13a, tandem duplicate 1 [Source:ZFIN;Acc:ZDB-GENE-040718-261]	0.262802	R122Pfs/+
nsg2	0.0438092	9.31032	0.608216	1	FALSE	ENSDARG00000102975	43.0203	1576	neuronal vesicle trafficking associated 2 [Source:ZFIN;Acc:ZDB-GENE-030131-3694]	0.262781	R122Pfs/+
cep78	0.0988435	1.95606	0.608238	1	FALSE	ENSDARG00000039229	44.938	3186	centrosomal protein 78 [Source:ZFIN;Acc:ZDB-GENE-070905-1]	0.262749	R122Pfs/+
dph7	0.102002	2.87748	0.608277	1	FALSE	ENSDARG00000062083	46.3293	1206	diphthamide biosynthesis 7 [Source:ZFIN;Acc:ZDB-GENE-070410-57]	0.262691	R122Pfs/+
eif4ebp3	0.0977422	2.69911	0.60836	1	FALSE	ENSDARG00000054916	42.8875	942	eukaryotic translation initiation factor 4E binding protein 3 [Source:ZFIN;Acc:ZDB-GENE-041114-44]	0.262569	R122Pfs/+
ankrd40	0.0387972	5.62637	0.608386	1	FALSE	ENSDARG00000076490	44.9967	3018	ankyrin repeat domain 40 [Source:ZFIN;Acc:ZDB-GENE-120612-2]	0.262532	R122Pfs/+
tubb2b	0.0471808	9.5871	0.608461	1	FALSE	ENSDARG00000098591	52.3597	1568	tubulin, beta 2b [Source:ZFIN;Acc:ZDB-GENE-030131-722]	0.262423	R122Pfs/+
polr2a	0.0423912	7.39763	0.608557	1	FALSE	ENSDARG00000099966	47.7145	8182	polymerase (RNA) II (DNA directed) polypeptide A [Source:ZFIN;Acc:ZDB-GENE-041008-78]	0.262281	R122Pfs/+
git2a	0.0457526	4.94484	0.608594	1	FALSE	ENSDARG00000061915	49.081	2938	G protein-coupled receptor kinase interacting ArfGAP 2a [Source:ZFIN;Acc:ZDB-GENE-060526-267]	0.262227	R122Pfs/+
rusc2	0.028191	8.38089	0.608609	1	FALSE	ENSDARG00000095288	42.758	5535	RUN and SH3 domain containing 2 [Source:ZFIN;Acc:ZDB-GENE-060526-131]	0.262205	R122Pfs/+
adi1	0.0951067	2.62563	0.608657	1	FALSE	ENSDARG00000020448	41.4616	1382	acireductone dioxygenase 1 [Source:ZFIN;Acc:ZDB-GENE-030131-2799]	0.262136	R122Pfs/+
mkrn1	-0.0412673	6.62103	0.608692	1	FALSE	ENSDARG00000041665	49.561	702	makorin, ring finger protein, 1 [Source:ZFIN;Acc:ZDB-GENE-020213-1]	0.262084	R122Pfs/+
syt9b	0.0474329	6.32909	0.608772	1	FALSE	ENSDARG00000029239	48.4307	2294	synaptotagmin IXb [Source:ZFIN;Acc:ZDB-GENE-040822-6]	0.261967	R122Pfs/+
DHX35	-0.0487536	4.86428	0.608811	1	FALSE	ENSDARG00000063419	45.7417	1615	DEAH-box helicase 35 [Source:HGNC Symbol;Acc:HGNC:15861]	0.26191	R122Pfs/+
rom1a	-0.111929	2.30988	0.608837	1	FALSE	ENSDARG00000019752	40.9925	4796	retinal outer segment membrane protein 1a [Source:ZFIN;Acc:ZDB-GENE-040426-1765]	0.261872	R122Pfs/+
rabif	-0.0960869	3.26904	0.608865	1	FALSE	ENSDARG00000002690	39.8359	836	RAB interacting factor [Source:ZFIN;Acc:ZDB-GENE-040718-216]	0.261831	R122Pfs/+
crhb	-0.0463114	5.63769	0.608965	1	FALSE	ENSDARG00000027657	49.9492	728	corticotropin releasing hormone b [Source:ZFIN;Acc:ZDB-GENE-041114-75]	0.261684	R122Pfs/+
ciapin1	-0.0508581	4.8208	0.609099	1	FALSE	ENSDARG00000045733	48.2712	1114	cytokine induced apoptosis inhibitor 1 [Source:ZFIN;Acc:ZDB-GENE-040808-57]	0.261489	R122Pfs/+
nlgn3b	0.0419298	7.91121	0.609199	1	FALSE	ENSDARG00000062376	47.9721	4438	neuroligin 3b [Source:ZFIN;Acc:ZDB-GENE-060526-197]	0.261343	R122Pfs/+
si:dkey-210j14.5	-0.10914	2.17603	0.60934	1	FALSE	ENSDARG00000089951	43.9748	1585	si:dkey-210j14.5 [Source:ZFIN;Acc:ZDB-GENE-131127-341]	0.261138	R122Pfs/+
zgc:55733	0.0423163	7.06598	0.609355	1	FALSE	ENSDARG00000103845	44.189	2072	zgc:55733 [Source:ZFIN;Acc:ZDB-GENE-040426-791]	0.261116	R122Pfs/+
ldb3a	0.115923	3.17186	0.609461	1	FALSE	ENSDARG00000056322	50.1346	1124	LIM domain binding 3a [Source:ZFIN;Acc:ZDB-GENE-040121-6]	0.260961	R122Pfs/+
zgc:153372	0.168073	-0.0244955	0.609482	1	FALSE	ENSDARG00000068967	39.4419	2778	zgc:153372 [Source:ZFIN;Acc:ZDB-GENE-060929-680]	0.26093	R122Pfs/+
si:dkey-1b17.6	-0.0834834	2.41034	0.609613	1	FALSE	ENSDARG00000099618	44.7048	1067	si:dkey-1b17.6 [Source:ZFIN;Acc:ZDB-GENE-050208-384]	0.260739	R122Pfs/+
otud3	-0.0599029	4.24738	0.609643	1	FALSE	ENSDARG00000022648	50	1610	OTU deubiquitinase 3 [Source:ZFIN;Acc:ZDB-GENE-040426-2509]	0.260695	R122Pfs/+
LO017714.1	0.0916324	2.72085	0.609943	1	FALSE	ENSDARG00000115101	46.9331	1451	NULL	0.260257	R122Pfs/+
pgap1	-0.0709554	2.5716	0.610097	1	FALSE	ENSDARG00000062465	49.3943	3261	post-GPI attachment to proteins 1 [Source:ZFIN;Acc:ZDB-GENE-090313-216]	0.260034	R122Pfs/+
ugt5c2	-0.156489	1.84276	0.610116	1	FALSE	ENSDARG00000006372	39.677	1734	UDP glucuronosyltransferase 5 family, polypeptide C2 [Source:ZFIN;Acc:ZDB-GENE-060825-206]	0.260006	R122Pfs/+
fyco1b	-0.101168	3.43184	0.610129	1	FALSE	ENSDARG00000078022	47.2816	3578	FYVE and coiled-coil domain containing 1b [Source:ZFIN;Acc:ZDB-GENE-130326-1]	0.259987	R122Pfs/+
tmem246	0.0607199	3.26733	0.610191	1	FALSE	ENSDARG00000061553	38.5408	3591	transmembrane protein 246 [Source:ZFIN;Acc:ZDB-GENE-061013-692]	0.259896	R122Pfs/+
chmp2a	-0.0417927	5.9111	0.610277	1	FALSE	ENSDARG00000053979	39.5867	757	charged multivesicular body protein 2A [Source:ZFIN;Acc:ZDB-GENE-040426-2922]	0.259771	R122Pfs/+
rxfp2a	0.0584867	3.83102	0.610305	1	FALSE	ENSDARG00000032820	46.1568	2583	relaxin family peptide receptor 2a [Source:ZFIN;Acc:ZDB-GENE-040426-1225]	0.25973	R122Pfs/+
nkx6.3	0.207324	0.401193	0.610323	1	FALSE	ENSDARG00000060529	39.6916	1395	NK6 homeobox 3 [Source:ZFIN;Acc:ZDB-GENE-070810-7]	0.259705	R122Pfs/+
scxa	0.077474	2.2462	0.610343	1	FALSE	ENSDARG00000035695	46.7877	1432	scleraxis bHLH transcription factor a [Source:ZFIN;Acc:ZDB-GENE-060503-414]	0.259676	R122Pfs/+
CABZ01023255.1	-0.139892	2.85533	0.610381	1	FALSE	ENSDARG00000099984	47.7991	6111	NACHT, LRR and PYD domains-containing protein 12-like [Source:NCBI gene;Acc:110438218]	0.25962	R122Pfs/+
CABZ01083166.1	0.0819748	3.04263	0.610405	1	FALSE	ENSDARG00000099619	56.3077	2925	NULL	0.259586	R122Pfs/+
xylb	-0.133547	0.87411	0.610428	1	FALSE	ENSDARG00000043260	52.5157	1590	xylulokinase homolog (H. influenzae) [Source:ZFIN;Acc:ZDB-GENE-040426-1373]	0.259552	R122Pfs/+
gga3a	0.0751498	3.5131	0.610494	1	FALSE	ENSDARG00000103667	44.6996	2264	golgi associated, gamma adaptin ear containing, ARF binding protein 3a [Source:ZFIN;Acc:ZDB-GENE-041111-218]	0.259456	R122Pfs/+
fnta	-0.032251	5.09253	0.610496	1	FALSE	ENSDARG00000099143	41.7525	1145	farnesyltransferase, CAAX box, alpha [Source:ZFIN;Acc:ZDB-GENE-030131-866]	0.259454	R122Pfs/+
igf2bp2b	0.105376	1.01777	0.610717	1	FALSE	ENSDARG00000099758	48.9801	1559	insulin-like growth factor 2 mRNA binding protein 2b [Source:ZFIN;Acc:ZDB-GENE-060503-536]	0.259133	R122Pfs/+
nanp	0.0704158	3.63443	0.610741	1	FALSE	ENSDARG00000075143	46.3475	2026	N-acetylneuraminic acid phosphatase [Source:ZFIN;Acc:ZDB-GENE-050522-94]	0.259097	R122Pfs/+
slc37a4b	0.0524532	4.71591	0.61075	1	FALSE	ENSDARG00000077180	44.2496	1571	solute carrier family 37 member 4b [Source:ZFIN;Acc:ZDB-GENE-040426-827]	0.259084	R122Pfs/+
eml1	-0.0409307	6.44171	0.610779	1	FALSE	ENSDARG00000042840	43.5266	2508	EMAP like 1 [Source:ZFIN;Acc:ZDB-GENE-060929-156]	0.259042	R122Pfs/+
tmem192	0.0458131	4.41758	0.610806	1	FALSE	ENSDARG00000037484	42.63	1635	transmembrane protein 192 [Source:ZFIN;Acc:ZDB-GENE-040426-2254]	0.259003	R122Pfs/+
znf1047	-0.393334	-0.341223	0.610813	1	FALSE	ENSDARG00000092938	42.0428	1263	zinc finger protein 1047 [Source:ZFIN;Acc:ZDB-GENE-110914-204]	0.258993	R122Pfs/+
si:dkey-175g6.2	-0.0517623	7.97366	0.610815	1	FALSE	ENSDARG00000086665	43.5631	3278	si:dkey-175g6.2 [Source:ZFIN;Acc:ZDB-GENE-030131-8061]	0.25899	R122Pfs/+
ubtd1b	0.195414	0.012882	0.610816	1	FALSE	ENSDARG00000079623	45.6453	1573	ubiquitin domain containing 1b [Source:ZFIN;Acc:ZDB-GENE-050913-62]	0.258989	R122Pfs/+
RSPH1	0.146332	1.3531	0.610873	1	FALSE	ENSDARG00000102261	47.2103	699	radial spoke head component 1 [Source:HGNC Symbol;Acc:HGNC:12371]	0.258905	R122Pfs/+
wu:fi04e12	-0.270584	0.210747	0.610989	1	FALSE	ENSDARG00000076673	48.6564	6624	wu:fi04e12 [Source:ZFIN;Acc:ZDB-GENE-030131-5575]	0.258737	R122Pfs/+
slx4ip	-0.18291	-0.213137	0.610998	1	FALSE	ENSDARG00000039069	46.7195	2386	SLX4 interacting protein [Source:ZFIN;Acc:ZDB-GENE-040426-1365]	0.258724	R122Pfs/+
tp63	0.144544	0.890039	0.611089	1	FALSE	ENSDARG00000044356	48.2514	2640	tumor protein p63 [Source:ZFIN;Acc:ZDB-GENE-030819-1]	0.258592	R122Pfs/+
rbms3	0.0652215	3.23063	0.611146	1	FALSE	ENSDARG00000044574	53.3783	777	RNA binding motif, single stranded interacting protein [Source:ZFIN;Acc:ZDB-GENE-060929-244]	0.258509	R122Pfs/+
anp32e	0.0356302	8.27046	0.611163	1	FALSE	ENSDARG00000054804	45.2315	1631	acidic (leucine-rich) nuclear phosphoprotein 32 family, member E [Source:ZFIN;Acc:ZDB-GENE-040426-2448]	0.258485	R122Pfs/+
rnf144b	0.0582844	4.19799	0.611185	1	FALSE	ENSDARG00000024940	46.2973	1769	ring finger protein 144B [Source:ZFIN;Acc:ZDB-GENE-040426-1292]	0.258453	R122Pfs/+
mapkapk2a	-0.0405343	4.92977	0.611297	1	FALSE	ENSDARG00000002552	41.2991	3310	MAPK activated protein kinase 2a [Source:ZFIN;Acc:ZDB-GENE-030131-5532]	0.25829	R122Pfs/+
nkrf	-0.0319933	5.83539	0.611419	1	FALSE	ENSDARG00000100536	48.2154	3082	NFKB repressing factor [Source:ZFIN;Acc:ZDB-GENE-030616-73]	0.258114	R122Pfs/+
si:dkey-112m2.1	0.0458949	4.88472	0.611419	1	FALSE	ENSDARG00000074863	45.8879	5119	si:dkey-112m2.1 [Source:ZFIN;Acc:ZDB-GENE-091116-15]	0.258113	R122Pfs/+
kdm3b	0.0347723	6.7015	0.611546	1	FALSE	ENSDARG00000062267	47.5164	6503	lysine (K)-specific demethylase 3B [Source:ZFIN;Acc:ZDB-GENE-101007-4]	0.25793	R122Pfs/+
crtc1a	0.110049	3.19395	0.611638	1	FALSE	ENSDARG00000076068	52.3112	1774	CREB regulated transcription coactivator 1a [Source:ZFIN;Acc:ZDB-GENE-061027-225]	0.257796	R122Pfs/+
rnd1a	0.0499768	8.23026	0.611724	1	FALSE	ENSDARG00000030547	41.8308	3250	Rho family GTPase 1a [Source:ZFIN;Acc:ZDB-GENE-040630-6]	0.257672	R122Pfs/+
aak1a	0.0952255	3.68701	0.611729	1	FALSE	ENSDARG00000011855	51.7148	2106	AP2 associated kinase 1a [Source:ZFIN;Acc:ZDB-GENE-081105-101]	0.257665	R122Pfs/+
saraf	0.0531416	3.79279	0.611815	1	FALSE	ENSDARG00000070452	49.2486	1597	store-operated calcium entry-associated regulatory factor [Source:ZFIN;Acc:ZDB-GENE-060929-208]	0.257541	R122Pfs/+
si:ch73-266f23.1	-0.0997926	2.05058	0.611828	1	FALSE	ENSDARG00000095135	38.8411	2209	si:ch73-266f23.1 [Source:ZFIN;Acc:ZDB-GENE-110913-180]	0.257522	R122Pfs/+
zgc:174888	0.0670886	5.91263	0.611933	1	FALSE	ENSDARG00000077176	43.0345	874	zgc:174888 [Source:ZFIN;Acc:ZDB-GENE-030328-33]	0.257369	R122Pfs/+
lsm12b	-0.043587	6.18368	0.612019	1	FALSE	ENSDARG00000109510	43.5726	1198	LSM12 homolog b [Source:ZFIN;Acc:ZDB-GENE-040426-2164]	0.257245	R122Pfs/+
ankib1b	0.0523395	5.72568	0.612032	1	FALSE	ENSDARG00000076829	49.4131	4345	ankyrin repeat and IBR domain containing 1b [Source:ZFIN;Acc:ZDB-GENE-100920-6]	0.257227	R122Pfs/+
si:dkey-33c12.3	-0.0655783	11.7815	0.612083	1	FALSE	ENSDARG00000057881	46.041	2930	si:dkey-33c12.3 [Source:ZFIN;Acc:ZDB-GENE-030131-7320]	0.257153	R122Pfs/+
znf1136	-0.136329	2.52796	0.612233	1	FALSE	ENSDARG00000090116	43.2318	1773	zinc finger protein 1136 [Source:ZFIN;Acc:ZDB-GENE-120709-10]	0.256936	R122Pfs/+
SHKBP1	-0.0594446	3.3003	0.612247	1	FALSE	ENSDARG00000105050	54.038	2526	SH3KBP1 binding protein 1 [Source:HGNC Symbol;Acc:HGNC:19214]	0.256915	R122Pfs/+
si:dkey-174n20.1	-0.0485426	3.51594	0.61226	1	FALSE	ENSDARG00000035579	48.891	1037	si:dkey-174n20.1 [Source:ZFIN;Acc:ZDB-GENE-030131-7890]	0.256897	R122Pfs/+
si:ch211-209j12.3	-0.129743	0.99735	0.612286	1	FALSE	ENSDARG00000100568	41.5852	921	si:ch211-209j12.3 [Source:ZFIN;Acc:ZDB-GENE-120709-21]	0.25686	R122Pfs/+
bco2a	0.0643643	4.53278	0.612302	1	FALSE	ENSDARG00000055722	39.0681	1055	beta-carotene oxygenase 2a [Source:ZFIN;Acc:ZDB-GENE-030131-8039]	0.256836	R122Pfs/+
plppr3b	-0.036882	7.5921	0.612403	1	FALSE	ENSDARG00000028552	44.2655	4129	phospholipid phosphatase related 3b [Source:ZFIN;Acc:ZDB-GENE-120514-1]	0.25669	R122Pfs/+
fh	-0.0455374	6.18102	0.612436	1	FALSE	ENSDARG00000075132	53.7622	1741	fumarate hydratase [Source:ZFIN;Acc:ZDB-GENE-010724-6]	0.256643	R122Pfs/+
ewsr1a	0.0417674	8.63359	0.612437	1	FALSE	ENSDARG00000020258	52.0809	1119	EWS RNA-binding protein 1a [Source:ZFIN;Acc:ZDB-GENE-030131-2317]	0.256642	R122Pfs/+
srpk3	0.0409004	5.77011	0.612464	1	FALSE	ENSDARG00000005916	49.7167	1677	SRSF protein kinase 3 [Source:ZFIN;Acc:ZDB-GENE-101025-2]	0.256602	R122Pfs/+
mtrf1	-0.0797436	2.09207	0.612501	1	FALSE	ENSDARG00000033579	55.226	708	mitochondrial translational release factor 1 [Source:ZFIN;Acc:ZDB-GENE-050220-8]	0.256549	R122Pfs/+
chmp6b	-0.0386546	6.65117	0.612527	1	FALSE	ENSDARG00000102024	43.5113	686	charged multivesicular body protein 6b [Source:ZFIN;Acc:ZDB-GENE-040924-2]	0.256512	R122Pfs/+
bmp7b	0.122789	1.5045	0.612537	1	FALSE	ENSDARG00000063230	52.3208	1694	bone morphogenetic protein 7b [Source:ZFIN;Acc:ZDB-GENE-060929-328]	0.256497	R122Pfs/+
gpatch11	0.0493296	5.27747	0.61255	1	FALSE	ENSDARG00000026892	37.3341	1658	G patch domain containing 11 [Source:ZFIN;Acc:ZDB-GENE-040718-89]	0.256478	R122Pfs/+
map2	0.0489123	9.14954	0.612592	1	FALSE	ENSDARG00000055052	49.8266	879	microtubule-associated protein 2 [Source:ZFIN;Acc:ZDB-GENE-041010-118]	0.256418	R122Pfs/+
slc33a1	0.0740351	2.35943	0.612598	1	FALSE	ENSDARG00000020085	47.9105	2034	solute carrier family 33 member 1 [Source:ZFIN;Acc:ZDB-GENE-040426-1241]	0.25641	R122Pfs/+
dennd6b	-0.0422841	4.84012	0.612604	1	FALSE	ENSDARG00000011605	41.6587	3123	DENN/MADD domain containing 6B [Source:ZFIN;Acc:ZDB-GENE-030131-9382]	0.2564	R122Pfs/+
tpt1	-0.049392	9.0633	0.61262	1	FALSE	ENSDARG00000092693	45.6504	796	tumor protein, translationally-controlled 1 [Source:ZFIN;Acc:ZDB-GENE-990603-10]	0.256378	R122Pfs/+
ik	0.0407834	7.58243	0.612695	1	FALSE	ENSDARG00000004161	48.3015	1075	IK cytokine [Source:ZFIN;Acc:ZDB-GENE-030131-960]	0.256269	R122Pfs/+
zgc:153031	-0.0599619	4.15632	0.612706	1	FALSE	ENSDARG00000068876	35.7143	3094	zgc:153031 [Source:ZFIN;Acc:ZDB-GENE-060929-1190]	0.256253	R122Pfs/+
gpr185b	0.0665667	3.64506	0.612709	1	FALSE	ENSDARG00000036560	53.8587	1231	G protein-coupled receptor 185 b [Source:ZFIN;Acc:ZDB-GENE-081104-390]	0.256249	R122Pfs/+
ssbp1	0.0545558	3.64199	0.612792	1	FALSE	ENSDARG00000039350	43.3694	739	single-stranded DNA binding protein 1 [Source:ZFIN;Acc:ZDB-GENE-050417-340]	0.256129	R122Pfs/+
add2	0.0521071	7.2919	0.612822	1	FALSE	ENSDARG00000074581	45.5639	2453	adducin 2 (beta) [Source:ZFIN;Acc:ZDB-GENE-080718-4]	0.256086	R122Pfs/+
sart3	-0.0595641	7.12187	0.612854	1	FALSE	ENSDARG00000008032	47.8182	3839	spliceosome associated factor 3, U4/U6 recycling protein [Source:ZFIN;Acc:ZDB-GENE-040724-10]	0.25604	R122Pfs/+
nupr1b	-0.132567	3.95769	0.612862	1	FALSE	ENSDARG00000094557	45.2492	753	nuclear protein 1b [Source:ZFIN;Acc:ZDB-GENE-030131-4653]	0.256028	R122Pfs/+
shha	0.0498829	4.12691	0.612881	1	FALSE	ENSDARG00000068567	42.628	4551	sonic hedgehog signaling molecule a [Source:ZFIN;Acc:ZDB-GENE-980526-166]	0.256	R122Pfs/+
lhx1b	0.0875281	2.52002	0.61291	1	FALSE	ENSDARG00000007944	44.0212	2074	LIM homeobox 1b [Source:ZFIN;Acc:ZDB-GENE-980526-116]	0.255959	R122Pfs/+
gsg1l	0.0676086	4.59673	0.613357	1	FALSE	ENSDARG00000037390	44.5161	2170	gsg1-like [Source:ZFIN;Acc:ZDB-GENE-050913-27]	0.255316	R122Pfs/+
prkd2	-0.104243	3.23367	0.613463	1	FALSE	ENSDARG00000104676	41.0312	4151	protein kinase D2 [Source:ZFIN;Acc:ZDB-GENE-131120-142]	0.255163	R122Pfs/+
srek1	-0.0642723	5.32805	0.613469	1	FALSE	ENSDARG00000009764	46.6738	1879	splicing regulatory glutamine/lysine-rich protein 1 [Source:ZFIN;Acc:ZDB-GENE-040801-132]	0.255154	R122Pfs/+
patz1	0.0505845	4.95514	0.613498	1	FALSE	ENSDARG00000076584	42.7487	4479	POZ/BTB and AT hook containing zinc finger 1 [Source:ZFIN;Acc:ZDB-GENE-111223-4]	0.255113	R122Pfs/+
acp2	0.0602311	2.51904	0.613525	1	FALSE	ENSDARG00000007244	44.9132	1209	acid phosphatase 2, lysosomal [Source:ZFIN;Acc:ZDB-GENE-050306-40]	0.255073	R122Pfs/+
palm1b	0.0387964	8.10438	0.613616	1	FALSE	ENSDARG00000007818	42.9482	2090	paralemmin 1b [Source:ZFIN;Acc:ZDB-GENE-040426-1147]	0.254943	R122Pfs/+
gpia	-0.0332868	8.27203	0.613667	1	FALSE	ENSDARG00000012987	49.8171	587	glucose-6-phosphate isomerase a [Source:ZFIN;Acc:ZDB-GENE-020513-2]	0.25487	R122Pfs/+
LEPROTL1	0.0360489	7.33555	0.613717	1	FALSE	ENSDARG00000104871	38.3921	2326	leptin receptor overlapping transcript like 1 [Source:HGNC Symbol;Acc:HGNC:6555]	0.254797	R122Pfs/+
cdk16	0.0894309	4.4383	0.61377	1	FALSE	ENSDARG00000032072	51.0578	1329	cyclin-dependent kinase 16 [Source:ZFIN;Acc:ZDB-GENE-030131-2939]	0.254721	R122Pfs/+
slc31a1	-0.0670441	4.41618	0.613802	1	FALSE	ENSDARG00000013961	35.957	4561	solute carrier family 31 member 1 [Source:ZFIN;Acc:ZDB-GENE-040415-3]	0.254675	R122Pfs/+
gramd4a	0.0738618	4.98533	0.613828	1	FALSE	ENSDARG00000069171	43.7415	2561	GRAM domain containing 4a [Source:ZFIN;Acc:ZDB-GENE-041210-211]	0.254638	R122Pfs/+
ccdc115	-0.0707689	3.84224	0.613834	1	FALSE	ENSDARG00000033533	41.4617	732	coiled-coil domain containing 115 [Source:ZFIN;Acc:ZDB-GENE-050227-20]	0.254629	R122Pfs/+
pomca	0.259193	0.859677	0.613847	1	FALSE	ENSDARG00000043135	48.2026	1224	proopiomelanocortin a [Source:ZFIN;Acc:ZDB-GENE-030513-2]	0.25461	R122Pfs/+
cyp26a1	0.113781	1.67948	0.613916	1	FALSE	ENSDARG00000033999	46.0038	1333	cytochrome P450, family 26, subfamily A, polypeptide 1 [Source:ZFIN;Acc:ZDB-GENE-990415-44]	0.254511	R122Pfs/+
csrp1a	-0.160696	0.839686	0.613928	1	FALSE	ENSDARG00000006603	44.7701	908	cysteine and glycine-rich protein 1a [Source:ZFIN;Acc:ZDB-GENE-030909-4]	0.254494	R122Pfs/+
clip2	0.0543822	5.62878	0.613991	1	FALSE	ENSDARG00000059596	50.3818	3795	CAP-GLY domain containing linker protein 2 [Source:ZFIN;Acc:ZDB-GENE-100727-3]	0.254404	R122Pfs/+
ldlrad4a	0.0582322	6.04861	0.614017	1	FALSE	ENSDARG00000070555	48.6871	1828	low density lipoprotein receptor class A domain containing 4a [Source:ZFIN;Acc:ZDB-GENE-060503-850]	0.254366	R122Pfs/+
chtf8	-0.143768	0.565373	0.614027	1	FALSE	ENSDARG00000069045	37.6994	1191	CTF8, chromosome transmission fidelity factor 8 homolog (S. cerevisiae) [Source:ZFIN;Acc:ZDB-GENE-050419-148]	0.254353	R122Pfs/+
pou3f3b	0.0338833	6.38937	0.614183	1	FALSE	ENSDARG00000095896	45.9821	3248	POU class 3 homeobox 3b [Source:ZFIN;Acc:ZDB-GENE-980526-140]	0.254128	R122Pfs/+
fbxl6	0.0557786	4.91424	0.614267	1	FALSE	ENSDARG00000077227	39.2077	2701	F-box and leucine-rich repeat protein 6 [Source:ZFIN;Acc:ZDB-GENE-060810-162]	0.254007	R122Pfs/+
zgc:110843	0.0516259	5.56485	0.61427	1	FALSE	ENSDARG00000073845	37.546	2991	zgc:110843 [Source:ZFIN;Acc:ZDB-GENE-050327-15]	0.254003	R122Pfs/+
si:ch73-335l21.4	-0.18104	0.335985	0.614273	1	FALSE	ENSDARG00000091234	41.8649	1303	si:ch73-335l21.4 [Source:ZFIN;Acc:ZDB-GENE-160728-105]	0.253999	R122Pfs/+
tuba2	-0.0322162	9.98595	0.614366	1	FALSE	ENSDARG00000045014	41.1706	1999	tubulin, alpha 2 [Source:ZFIN;Acc:ZDB-GENE-040426-1970]	0.253867	R122Pfs/+
si:ch211-282b22.1	-0.0666157	4.71194	0.614367	1	FALSE	ENSDARG00000097630	41.0523	864	si:ch211-282b22.1 [Source:ZFIN;Acc:ZDB-GENE-030219-148]	0.253864	R122Pfs/+
rpl23a	-0.048298	8.48263	0.614572	1	FALSE	ENSDARG00000006316	44.5669	563	ribosomal protein L23a [Source:ZFIN;Acc:ZDB-GENE-030131-7479]	0.25357	R122Pfs/+
dlgap4a	-0.0462893	4.93575	0.614652	1	FALSE	ENSDARG00000060849	50.2333	2576	discs, large (Drosophila) homolog-associated protein 4a [Source:ZFIN;Acc:ZDB-GENE-080219-51]	0.253457	R122Pfs/+
si:dkey-21c1.1	-0.0604495	4.83188	0.614719	1	FALSE	ENSDARG00000096725	39.5037	3506	si:dkey-21c1.1 [Source:ZFIN;Acc:ZDB-GENE-130603-45]	0.25336	R122Pfs/+
taz	0.0619291	3.85094	0.614724	1	FALSE	ENSDARG00000041421	41.7469	913	tafazzin [Source:ZFIN;Acc:ZDB-GENE-030131-684]	0.253354	R122Pfs/+
triqk	0.0664917	3.39459	0.614857	1	FALSE	ENSDARG00000076296	36.8687	980	triple QxxK/R motif containing [Source:ZFIN;Acc:ZDB-GENE-070705-75]	0.253163	R122Pfs/+
CR381540.3	0.268382	4.27338	0.614906	1	FALSE	ENSDARG00000104214	44.1261	1047	MAP7 domain-containing protein 1-like [Source:NCBI gene;Acc:796866]	0.253092	R122Pfs/+
mettl23	0.0979795	2.04057	0.614916	1	FALSE	ENSDARG00000099516	44.5831	1523	methyltransferase like 23 [Source:ZFIN;Acc:ZDB-GENE-030131-10056]	0.253078	R122Pfs/+
znf999	-0.168101	2.05913	0.614975	1	FALSE	ENSDARG00000101137	41.7115	1671	zinc finger protein 999 [Source:ZFIN;Acc:ZDB-GENE-110913-39]	0.252994	R122Pfs/+
plxdc2	0.0571212	5.10215	0.615124	1	FALSE	ENSDARG00000059950	45.0836	849	plexin domain containing 2 [Source:ZFIN;Acc:ZDB-GENE-140106-69]	0.252781	R122Pfs/+
tcf3a	-0.110676	1.70025	0.615145	1	FALSE	ENSDARG00000005915	51.1319	799	transcription factor 3a [Source:ZFIN;Acc:ZDB-GENE-990415-51]	0.252751	R122Pfs/+
si:dkey-176f19.7	0.173458	1.16634	0.615339	1	FALSE	ENSDARG00000103348	41.1244	1583	si:dkey-176f19.7 [Source:ZFIN;Acc:ZDB-GENE-110913-130]	0.252473	R122Pfs/+
rbm7	-0.0590019	4.14789	0.615415	1	FALSE	ENSDARG00000020841	42.2025	1462	RNA binding motif protein 7 [Source:ZFIN;Acc:ZDB-GENE-030131-6724]	0.252364	R122Pfs/+
slc35f1	-0.0659059	4.57852	0.61555	1	FALSE	ENSDARG00000053003	51.9338	1122	solute carrier family 35 member F1 [Source:ZFIN;Acc:ZDB-GENE-060503-463]	0.252172	R122Pfs/+
zbed4	0.0643862	4.66453	0.615659	1	FALSE	ENSDARG00000024306	40.9773	4431	zinc finger, BED-type containing 4 [Source:ZFIN;Acc:ZDB-GENE-041210-305]	0.252017	R122Pfs/+
mrps23	0.0648099	3.20241	0.615725	1	FALSE	ENSDARG00000033973	42.8433	1034	mitochondrial ribosomal protein S23 [Source:ZFIN;Acc:ZDB-GENE-040801-134]	0.251921	R122Pfs/+
porb	0.0954075	5.33303	0.615836	1	FALSE	ENSDARG00000059035	45.7395	2776	P450 (cytochrome) oxidoreductase b [Source:ZFIN;Acc:ZDB-GENE-030131-5767]	0.251764	R122Pfs/+
cnn2	-0.14087	2.34688	0.615839	1	FALSE	ENSDARG00000035858	41.8912	868	calponin 2 [Source:ZFIN;Acc:ZDB-GENE-030131-542]	0.251759	R122Pfs/+
plekhm1	0.101153	4.40411	0.615913	1	FALSE	ENSDARG00000099954	44.3719	5819	pleckstrin homology domain containing, family M (with RUN domain) member 1 [Source:ZFIN;Acc:ZDB-GENE-030131-2752]	0.251654	R122Pfs/+
cts12	0.108433	2.58874	0.615918	1	FALSE	ENSDARG00000042753	43.4189	1317	cathepsin 12 [Source:ZFIN;Acc:ZDB-GENE-050208-336]	0.251646	R122Pfs/+
rab3db	-0.101175	0.844324	0.615999	1	FALSE	ENSDARG00000101534	44.748	1647	RAB3D, member RAS oncogene family, b [Source:ZFIN;Acc:ZDB-GENE-040718-428]	0.251531	R122Pfs/+
inavab	-0.159148	1.0412	0.616026	1	FALSE	ENSDARG00000070571	49.3592	1600	innate immunity activator b [Source:ZFIN;Acc:ZDB-GENE-061103-190]	0.251493	R122Pfs/+
mxra8a	0.168547	1.26893	0.616157	1	FALSE	ENSDARG00000062222	38.7902	3604	matrix-remodelling associated 8a [Source:ZFIN;Acc:ZDB-GENE-060503-671]	0.251306	R122Pfs/+
BX324216.3	-0.0763894	2.57914	0.616276	1	FALSE	ENSDARG00000109202	36.393	4020	si:ch211-222k6.1 [Source:NCBI gene;Acc:100034531]	0.251137	R122Pfs/+
pitx2	0.100697	4.1115	0.616344	1	FALSE	ENSDARG00000036194	43.4564	1804	paired-like homeodomain 2 [Source:ZFIN;Acc:ZDB-GENE-990714-27]	0.251039	R122Pfs/+
aebp1	0.0800029	2.74522	0.616346	1	FALSE	ENSDARG00000091726	47.8413	4135	AE binding protein 1 [Source:ZFIN;Acc:ZDB-GENE-030131-2390]	0.251037	R122Pfs/+
tcp11l2	-0.039243	5.91958	0.616392	1	FALSE	ENSDARG00000027316	44.8853	2747	t-complex 11, testis-specific-like 2 [Source:ZFIN;Acc:ZDB-GENE-040426-1956]	0.250971	R122Pfs/+
nexn	-0.0882931	2.94906	0.616454	1	FALSE	ENSDARG00000057317	45.8141	987	nexilin (F actin binding protein) [Source:ZFIN;Acc:ZDB-GENE-041114-92]	0.250883	R122Pfs/+
fstl1a	0.151028	0.294179	0.616553	1	FALSE	ENSDARG00000015559	39.9735	1511	follistatin-like 1a [Source:ZFIN;Acc:ZDB-GENE-030131-4148]	0.250742	R122Pfs/+
mrpl47	-0.0531296	3.96865	0.616569	1	FALSE	ENSDARG00000075743	44.4812	906	mitochondrial ribosomal protein L47 [Source:ZFIN;Acc:ZDB-GENE-030219-177]	0.250719	R122Pfs/+
brms1la	0.0655495	5.58271	0.616575	1	FALSE	ENSDARG00000006235	38.0721	851	BRMS1 like transcriptional repressor a [Source:ZFIN;Acc:ZDB-GENE-050913-49]	0.250711	R122Pfs/+
xpr1b	0.037549	6.12491	0.616577	1	FALSE	ENSDARG00000029671	45.9959	2217	xenotropic and polytropic retrovirus receptor 1b [Source:ZFIN;Acc:ZDB-GENE-060503-266]	0.250708	R122Pfs/+
elk4	-0.111709	2.16485	0.616587	1	FALSE	ENSDARG00000077092	45.3131	1520	ETS transcription factor ELK4 [Source:ZFIN;Acc:ZDB-GENE-030716-1]	0.250694	R122Pfs/+
fam193a	0.0311457	5.65752	0.616627	1	FALSE	ENSDARG00000102787	49.75	3800	family with sequence similarity 193 member A [Source:ZFIN;Acc:ZDB-GENE-080917-25]	0.250637	R122Pfs/+
gclc	-0.0349044	6.27089	0.616636	1	FALSE	ENSDARG00000013095	47.1264	3045	glutamate-cysteine ligase, catalytic subunit [Source:ZFIN;Acc:ZDB-GENE-030131-5056]	0.250625	R122Pfs/+
tmem63c	0.0388016	5.32602	0.616661	1	FALSE	ENSDARG00000004158	47.25	1548	transmembrane protein 63C [Source:ZFIN;Acc:ZDB-GENE-120928-2]	0.250588	R122Pfs/+
zc3h7a	-0.0340276	5.63053	0.616704	1	FALSE	ENSDARG00000102195	44.1471	3998	zinc finger CCCH-type containing 7A [Source:ZFIN;Acc:ZDB-GENE-040426-2776]	0.250528	R122Pfs/+
kdm2bb	0.0443132	6.4158	0.616728	1	FALSE	ENSDARG00000046010	44.6627	6619	lysine (K)-specific demethylase 2Bb [Source:ZFIN;Acc:ZDB-GENE-080225-13]	0.250494	R122Pfs/+
zgc:110006	0.101158	1.95795	0.616776	1	FALSE	ENSDARG00000030803	53.8254	928	zgc:110006 [Source:ZFIN;Acc:ZDB-GENE-050522-119]	0.250425	R122Pfs/+
CABZ01044053.1	0.0341882	6.73236	0.616975	1	FALSE	ENSDARG00000087950	51.3051	2337	IWS1, SUPT6H interacting protein [Source:NCBI gene;Acc:100329390]	0.250143	R122Pfs/+
zic2b	0.0705652	3.58478	0.617049	1	FALSE	ENSDARG00000037178	46.0048	1471	zic family member 2 (odd-paired homolog, Drosophila) b [Source:ZFIN;Acc:ZDB-GENE-030219-92]	0.250037	R122Pfs/+
si:dkey-249d8.1	0.161804	1.49267	0.617073	1	FALSE	ENSDARG00000095783	36.7945	3207	si:dkey-249d8.1 [Source:ZFIN;Acc:ZDB-GENE-110411-157]	0.250003	R122Pfs/+
ehd3	0.0652912	4.65881	0.617075	1	FALSE	ENSDARG00000007869	45	2680	EH-domain containing 3 [Source:ZFIN;Acc:ZDB-GENE-041014-352]	0.250001	R122Pfs/+
appb	-0.0352487	10.6754	0.617107	1	FALSE	ENSDARG00000055543	51.7327	2256	amyloid beta (A4) precursor protein b [Source:ZFIN;Acc:ZDB-GENE-020220-1]	0.249955	R122Pfs/+
si:dkey-17m8.2	-0.266461	1.7751	0.617113	1	FALSE	ENSDARG00000035797	38.4684	1123	si:dkey-17m8.2 [Source:ZFIN;Acc:ZDB-GENE-110411-234]	0.249946	R122Pfs/+
sirt3	-0.0534744	4.6877	0.617171	1	FALSE	ENSDARG00000035819	43.0907	1390	sirtuin 3 [Source:ZFIN;Acc:ZDB-GENE-070112-1762]	0.249864	R122Pfs/+
c3b.2	-0.362967	0.421396	0.617249	1	FALSE	ENSDARG00000001818	44.8535	5732	complement component c3b, tandem duplicate 2 [Source:ZFIN;Acc:ZDB-GENE-030131-3063]	0.249754	R122Pfs/+
lrrk2	-0.0591448	4.60712	0.617344	1	FALSE	ENSDARG00000006169	49.2148	9170	leucine-rich repeat kinase 2 [Source:ZFIN;Acc:ZDB-GENE-071218-6]	0.249619	R122Pfs/+
sf3a1	0.0329578	7.25255	0.617378	1	FALSE	ENSDARG00000041887	50.0568	2907	splicing factor 3a, subunit 1 [Source:ZFIN;Acc:ZDB-GENE-030616-156]	0.24957	R122Pfs/+
nkx6.1	-0.093694	2.99795	0.61739	1	FALSE	ENSDARG00000022569	42.7088	2023	NK6 homeobox 1 [Source:ZFIN;Acc:ZDB-GENE-040718-178]	0.249553	R122Pfs/+
ugt2a4	-0.187484	0.63175	0.617391	1	FALSE	ENSDARG00000051940	45.7081	1805	UDP glucuronosyltransferase 2 family, polypeptide A4 [Source:ZFIN;Acc:ZDB-GENE-080721-23]	0.249552	R122Pfs/+
pde4cb	0.173423	1.20072	0.617585	1	FALSE	ENSDARG00000002411	48.1377	2082	phosphodiesterase 4C, cAMP-specific b [Source:ZFIN;Acc:ZDB-GENE-030131-4075]	0.249277	R122Pfs/+
si:dkey-117n7.4	0.126322	1.37571	0.617629	1	FALSE	ENSDARG00000092064	54.5512	1593	si:dkey-117n7.4 [Source:ZFIN;Acc:ZDB-GENE-060503-237]	0.249214	R122Pfs/+
ptpdc1a	-0.0560044	4.19339	0.617709	1	FALSE	ENSDARG00000061656	44.731	780	protein tyrosine phosphatase domain containing 1a [Source:ZFIN;Acc:ZDB-GENE-070112-632]	0.2491	R122Pfs/+
ncapd2	0.0684481	3.49116	0.617741	1	FALSE	ENSDARG00000005058	47.6396	4412	non-SMC condensin I complex, subunit D2 [Source:ZFIN;Acc:ZDB-GENE-050506-59]	0.249056	R122Pfs/+
lrrc4cb	0.0452915	6.75805	0.617762	1	FALSE	ENSDARG00000016739	45.2783	3172	leucine rich repeat containing 4C, genome duplicate b [Source:ZFIN;Acc:ZDB-GENE-080327-5]	0.249026	R122Pfs/+
tmem134	-0.0933152	2.23581	0.617776	1	FALSE	ENSDARG00000024828	39.6528	3819	transmembrane protein 134 [Source:ZFIN;Acc:ZDB-GENE-040426-1345]	0.249006	R122Pfs/+
si:ch211-149l1.2	-0.179343	1.84793	0.617882	1	FALSE	ENSDARG00000079501	46.7597	1505	si:ch211-149l1.2 [Source:ZFIN;Acc:ZDB-GENE-090313-40]	0.248856	R122Pfs/+
slc25a25b	-0.0769905	3.18103	0.617888	1	FALSE	ENSDARG00000035468	50.0665	1503	solute carrier family 25 member 25b [Source:ZFIN;Acc:ZDB-GENE-060526-340]	0.248847	R122Pfs/+
clybl	-0.0450231	5.02626	0.617916	1	FALSE	ENSDARG00000029729	50.1882	1519	citrate lyase beta like [Source:ZFIN;Acc:ZDB-GENE-030516-6]	0.248808	R122Pfs/+
rab23	0.0568033	3.33741	0.617981	1	FALSE	ENSDARG00000004151	49.7699	1521	RAB23, member RAS oncogene family [Source:ZFIN;Acc:ZDB-GENE-050522-328]	0.248716	R122Pfs/+
lrp1aa	0.0371161	7.92687	0.618006	1	FALSE	ENSDARG00000097827	52.9909	3053	low density lipoprotein receptor-related protein 1Aa [Source:ZFIN;Acc:ZDB-GENE-030131-7889]	0.24868	R122Pfs/+
xpa	-0.0859675	1.64339	0.618007	1	FALSE	ENSDARG00000038114	48.4264	1271	xeroderma pigmentosum, complementation group A [Source:ZFIN;Acc:ZDB-GENE-040426-1205]	0.248678	R122Pfs/+
nrf1	-0.0388861	5.68412	0.618268	1	FALSE	ENSDARG00000000018	45.6778	2973	nuclear respiratory factor 1 [Source:ZFIN;Acc:ZDB-GENE-001221-1]	0.248309	R122Pfs/+
plppr1	0.0620927	4.73991	0.618299	1	FALSE	ENSDARG00000100642	47.9479	999	phospholipid phosphatase related 1 [Source:ZFIN;Acc:ZDB-GENE-040625-138]	0.248266	R122Pfs/+
slc25a15b	-0.118973	3.72235	0.61831	1	FALSE	ENSDARG00000062271	40.5476	2301	solute carrier family 25 member 15b [Source:ZFIN;Acc:ZDB-GENE-060526-35]	0.248251	R122Pfs/+
sp8b	-0.188157	2.97084	0.618392	1	FALSE	ENSDARG00000056666	51.62	1735	sp8 transcription factor b [Source:ZFIN;Acc:ZDB-GENE-030131-3654]	0.248134	R122Pfs/+
BX005073.3	-0.239069	0.149369	0.618454	1	FALSE	ENSDARG00000113027	34.8578	3991	NULL	0.248047	R122Pfs/+
mlf2	0.0318253	7.88864	0.618526	1	FALSE	ENSDARG00000034616	39.5793	1563	myeloid leukemia factor 2 [Source:ZFIN;Acc:ZDB-GENE-050913-67]	0.247944	R122Pfs/+
foxd2	-0.0956721	2.0732	0.6187	1	FALSE	ENSDARG00000058133	43.5739	2272	forkhead box D2 [Source:ZFIN;Acc:ZDB-GENE-980605-6]	0.247699	R122Pfs/+
pa2g4b	-0.0371752	5.97059	0.618736	1	FALSE	ENSDARG00000070657	47.5921	780	proliferation-associated 2G4, b [Source:ZFIN;Acc:ZDB-GENE-030131-2182]	0.247648	R122Pfs/+
c2cd5	0.0448304	7.03226	0.618744	1	FALSE	ENSDARG00000094590	47.0497	4450	C2 calcium dependent domain containing 5 [Source:ZFIN;Acc:ZDB-GENE-041114-193]	0.247637	R122Pfs/+
si:ch211-79k12.2	0.0465575	5.03699	0.618766	1	FALSE	ENSDARG00000090679	47.8773	2462	si:ch211-79k12.2 [Source:ZFIN;Acc:ZDB-GENE-131121-535]	0.247606	R122Pfs/+
rab1bb	-0.032555	6.58291	0.618794	1	FALSE	ENSDARG00000056479	43.0269	1599	RAB1B, member RAS oncogene family b [Source:ZFIN;Acc:ZDB-GENE-040625-133]	0.247566	R122Pfs/+
gna11a	0.0668823	4.20571	0.618822	1	FALSE	ENSDARG00000010002	51.7368	1199	guanine nucleotide binding protein (G protein), alpha 11a (Gq class) [Source:ZFIN;Acc:ZDB-GENE-050208-597]	0.247526	R122Pfs/+
ctcf	0.0348236	7.48569	0.618884	1	FALSE	ENSDARG00000056621	44.649	2419	CCCTC-binding factor (zinc finger protein) [Source:ZFIN;Acc:ZDB-GENE-040624-5]	0.24744	R122Pfs/+
lhfpl4a	-0.100538	2.04166	0.619039	1	FALSE	ENSDARG00000111810	51.8519	648	LHFPL tetraspan subfamily member 4a [Source:ZFIN;Acc:ZDB-GENE-111017-1]	0.24722	R122Pfs/+
pou3f2b	0.0518584	5.24179	0.619042	1	FALSE	ENSDARG00000076262	41.9315	3272	POU class 3 homeobox 2b [Source:ZFIN;Acc:ZDB-GENE-980526-370]	0.247216	R122Pfs/+
si:dkeyp-26a9.7	-0.21887	0.440848	0.619079	1	FALSE	ENSDARG00000094046	38.1885	408	si:dkeyp-26a9.7 [Source:ZFIN;Acc:ZDB-GENE-100922-50]	0.247164	R122Pfs/+
rgn	-0.189428	1.40375	0.619244	1	FALSE	ENSDARG00000098645	41.3423	1490	regucalcin [Source:ZFIN;Acc:ZDB-GENE-040718-68]	0.246931	R122Pfs/+
alkbh2	0.0848226	2.04211	0.619258	1	FALSE	ENSDARG00000059856	44.044	999	alkB homolog 2, alpha-ketoglutarate-dependent dioxygenase [Source:ZFIN;Acc:ZDB-GENE-060526-327]	0.246912	R122Pfs/+
mrpl20	-0.0537713	4.16219	0.619471	1	FALSE	ENSDARG00000090462	57.2308	650	mitochondrial ribosomal protein L20 [Source:ZFIN;Acc:ZDB-GENE-030131-5299]	0.246612	R122Pfs/+
prmt6	-0.0856938	1.99199	0.61949	1	FALSE	ENSDARG00000069706	46.5273	1483	protein arginine methyltransferase 6 [Source:ZFIN;Acc:ZDB-GENE-040914-7]	0.246585	R122Pfs/+
ank1a	-0.174392	1.28639	0.61956	1	FALSE	ENSDARG00000092143	44.4491	959	ankyrin 1, erythrocytic a [Source:ZFIN;Acc:ZDB-GENE-041010-44]	0.246487	R122Pfs/+
psmg1	-0.0413956	4.80772	0.619564	1	FALSE	ENSDARG00000040620	52.4548	968	proteasome (prosome, macropain) assembly chaperone 1 [Source:ZFIN;Acc:ZDB-GENE-040718-469]	0.246481	R122Pfs/+
BX248128.2	0.342719	-0.324337	0.619613	1	FALSE	ENSDARG00000112606	40.4988	1684	NULL	0.246413	R122Pfs/+
jtb	0.0497391	5.25552	0.619683	1	FALSE	ENSDARG00000070150	41.0763	1875	jumping translocation breakpoint [Source:ZFIN;Acc:ZDB-GENE-060503-674]	0.246314	R122Pfs/+
sobpb	0.111973	1.37658	0.619798	1	FALSE	ENSDARG00000017386	54.2806	2007	sine oculis binding protein homolog (Drosophila) b [Source:ZFIN;Acc:ZDB-GENE-041210-8]	0.246152	R122Pfs/+
rprd1a	0.0846555	4.14112	0.619868	1	FALSE	ENSDARG00000104861	44.2138	1927	regulation of nuclear pre-mRNA domain containing 1A [Source:ZFIN;Acc:ZDB-GENE-141211-20]	0.246053	R122Pfs/+
si:cabz01021430.2	0.120593	1.99514	0.619889	1	FALSE	ENSDARG00000101365	42.5153	1184	si:cabz01021430.2 [Source:ZFIN;Acc:ZDB-GENE-161017-89]	0.246024	R122Pfs/+
fgf13b	-0.0479556	6.45751	0.619967	1	FALSE	ENSDARG00000056633	42.5827	2416	fibroblast growth factor 13b [Source:ZFIN;Acc:ZDB-GENE-040426-1793]	0.245914	R122Pfs/+
si:dkey-30h22.11	0.0599839	3.56407	0.620001	1	FALSE	ENSDARG00000077696	41.8696	2546	si:dkey-30h22.11 [Source:ZFIN;Acc:ZDB-GENE-110411-104]	0.245866	R122Pfs/+
si:ch211-137a8.4	-0.0318159	8.44364	0.62015	1	FALSE	ENSDARG00000078748	47.9977	2560	si:ch211-137a8.4 [Source:ZFIN;Acc:ZDB-GENE-030131-3742]	0.245656	R122Pfs/+
tep1	0.229316	0.255982	0.620182	1	FALSE	ENSDARG00000038713	48.3686	1747	telomerase-associated protein 1 [Source:ZFIN;Acc:ZDB-GENE-030131-6153]	0.245612	R122Pfs/+
spcs1	-0.0377706	5.46961	0.620365	1	FALSE	ENSDARG00000059298	39.2105	760	signal peptidase complex subunit 1 [Source:ZFIN;Acc:ZDB-GENE-050809-130]	0.245354	R122Pfs/+
wscd1b	-0.0567128	4.90192	0.620385	1	FALSE	ENSDARG00000078006	46.075	3581	WSC domain containing 1b [Source:ZFIN;Acc:ZDB-GENE-091118-93]	0.245327	R122Pfs/+
pagr1	-0.0467977	4.39274	0.62056	1	FALSE	ENSDARG00000076966	52.4986	1202	PAXIP1 associated glutamate-rich protein 1 [Source:ZFIN;Acc:ZDB-GENE-030131-4801]	0.245081	R122Pfs/+
echs1	-0.0469723	6.13525	0.620598	1	FALSE	ENSDARG00000001578	43.1386	1421	enoyl CoA hydratase, short chain, 1, mitochondrial [Source:ZFIN;Acc:ZDB-GENE-030616-617]	0.245028	R122Pfs/+
cntnap5b	0.0411663	6.63219	0.620602	1	FALSE	ENSDARG00000075189	45.6436	4207	contactin associated protein-like 5b [Source:ZFIN;Acc:ZDB-GENE-070705-209]	0.245022	R122Pfs/+
comp	-0.0826327	2.30424	0.620626	1	FALSE	ENSDARG00000098431	42.3521	2626	cartilage oligomeric matrix protein [Source:ZFIN;Acc:ZDB-GENE-060606-1]	0.244989	R122Pfs/+
rnaseh2c	-0.0758241	3.73087	0.620653	1	FALSE	ENSDARG00000089637	42.8905	840	ribonuclease H2, subunit C [Source:ZFIN;Acc:ZDB-GENE-030131-2469]	0.24495	R122Pfs/+
si:ch211-191d2.2	0.0557069	3.97945	0.620655	1	FALSE	ENSDARG00000090836	41.1653	2626	si:ch211-191d2.2 [Source:ZFIN;Acc:ZDB-GENE-110407-3]	0.244947	R122Pfs/+
si:ch211-107p11.3	-0.0861687	2.00411	0.6208	1	FALSE	ENSDARG00000103000	38.1466	1392	si:ch211-107p11.3 [Source:ZFIN;Acc:ZDB-GENE-030131-3607]	0.244745	R122Pfs/+
traf4b	-0.10461	1.40086	0.620807	1	FALSE	ENSDARG00000038964	49.4666	1781	tnf receptor-associated factor 4b [Source:ZFIN;Acc:ZDB-GENE-040305-2]	0.244735	R122Pfs/+
mlh1	-0.0652558	3.3519	0.620826	1	FALSE	ENSDARG00000025948	46.9315	1548	mutL homolog 1, colon cancer, nonpolyposis type 2 (E. coli) [Source:ZFIN;Acc:ZDB-GENE-040426-1600]	0.244709	R122Pfs/+
tmem14ca	-0.0640808	4.03579	0.620848	1	FALSE	ENSDARG00000110836	42.0849	518	transmembrane protein 14Ca [Source:ZFIN;Acc:ZDB-GENE-060825-156]	0.244678	R122Pfs/+
ldb2b	-0.0584031	6.55978	0.620884	1	FALSE	ENSDARG00000034896	40.8208	4581	LIM domain binding 2b [Source:ZFIN;Acc:ZDB-GENE-990415-137]	0.244628	R122Pfs/+
pi4kb	0.0351758	6.33729	0.620968	1	FALSE	ENSDARG00000040111	48.007	3796	phosphatidylinositol 4-kinase, catalytic, beta [Source:ZFIN;Acc:ZDB-GENE-061013-96]	0.244509	R122Pfs/+
CABZ01071056.1	-0.0436327	5.15056	0.620981	1	FALSE	ENSDARG00000099568	47.7933	3977	cyclin and CBS domain divalent metal cation transport mediator 3 [Source:NCBI gene;Acc:100329721]	0.244491	R122Pfs/+
nt5c1ab	0.0884328	3.24059	0.621095	1	FALSE	ENSDARG00000070590	49.5806	1050	5'-nucleotidase, cytosolic IAb [Source:ZFIN;Acc:ZDB-GENE-131120-153]	0.244332	R122Pfs/+
apoeb	-0.155676	6.35047	0.621104	1	FALSE	ENSDARG00000040295	48.9397	897	apolipoprotein Eb [Source:ZFIN;Acc:ZDB-GENE-980526-368]	0.244319	R122Pfs/+
FQ976913.1	-0.0971909	1.8906	0.62114	1	FALSE	ENSDARG00000110361	46.1085	848	cytosolic 5'-nucleotidase 1A [Source:NCBI gene;Acc:560627]	0.244269	R122Pfs/+
si:dkey-91i10.2	0.0502675	4.5612	0.62122	1	FALSE	ENSDARG00000074034	56.2157	3282	si:dkey-91i10.2 [Source:ZFIN;Acc:ZDB-GENE-050208-441]	0.244156	R122Pfs/+
chpfa	0.107873	1.89319	0.621258	1	FALSE	ENSDARG00000078392	47.8102	2466	chondroitin polymerizing factor a [Source:ZFIN;Acc:ZDB-GENE-100504-2]	0.244104	R122Pfs/+
rapgef1b	0.0539971	4.2336	0.621353	1	FALSE	ENSDARG00000015971	50.939	1915	Rap guanine nucleotide exchange factor (GEF) 1b [Source:ZFIN;Acc:ZDB-GENE-040426-1001]	0.243971	R122Pfs/+
megf8	0.0381078	7.40334	0.621413	1	FALSE	ENSDARG00000079751	50.6235	10145	multiple EGF-like-domains 8 [Source:ZFIN;Acc:ZDB-GENE-090730-1]	0.243886	R122Pfs/+
atg10	-0.0988922	2.71801	0.621461	1	FALSE	ENSDARG00000104846	46.096	1333	ATG10 autophagy related 10 homolog (S. cerevisiae) [Source:ZFIN;Acc:ZDB-GENE-051030-72]	0.24382	R122Pfs/+
CABZ01033178.1	-0.0611223	3.47289	0.621512	1	FALSE	ENSDARG00000104885	39.2785	3936	NULL	0.243749	R122Pfs/+
mastl	0.114681	1.60941	0.621513	1	FALSE	ENSDARG00000055566	44.4146	2046	microtubule associated serine/threonine kinase-like [Source:ZFIN;Acc:ZDB-GENE-040801-128]	0.243746	R122Pfs/+
wu:fc63a07	-0.167649	0.314813	0.621539	1	FALSE	ENSDARG00000094469	47.3554	1012	wu:fc63a07 [Source:ZFIN;Acc:ZDB-GENE-030131-3985]	0.243711	R122Pfs/+
scg5	0.0508325	7.85714	0.621553	1	FALSE	ENSDARG00000077045	45.344	988	secretogranin V [Source:ZFIN;Acc:ZDB-GENE-040426-1687]	0.243691	R122Pfs/+
chst7	-0.0769499	4.24562	0.621573	1	FALSE	ENSDARG00000044341	46.6903	2825	carbohydrate (N-acetylglucosamine 6-O) sulfotransferase 7 [Source:ZFIN;Acc:ZDB-GENE-131121-150]	0.243664	R122Pfs/+
uncx4.1	0.0661986	4.99701	0.621617	1	FALSE	ENSDARG00000037760	49.3165	1902	Unc4.1 homeobox (C. elegans) [Source:ZFIN;Acc:ZDB-GENE-050714-1]	0.243601	R122Pfs/+
si:dkey-43k4.3	0.15758	1.2151	0.62166	1	FALSE	ENSDARG00000052428	38.5609	1084	si:dkey-43k4.3 [Source:ZFIN;Acc:ZDB-GENE-120215-146]	0.243541	R122Pfs/+
phlda1	0.0688169	2.62231	0.621673	1	FALSE	ENSDARG00000099129	54.5805	1037	pleckstrin homology-like domain, family A, member 1 [Source:ZFIN;Acc:ZDB-GENE-041010-103]	0.243523	R122Pfs/+
znf281a	-0.040989	5.21917	0.621682	1	FALSE	ENSDARG00000000567	45.2982	3286	zinc finger protein 281a [Source:ZFIN;Acc:ZDB-GENE-131126-34]	0.243511	R122Pfs/+
oma1	-0.123891	1.21745	0.621686	1	FALSE	ENSDARG00000090503	47.047	2489	OMA1 zinc metallopeptidase [Source:ZFIN;Acc:ZDB-GENE-091204-124]	0.243505	R122Pfs/+
si:ch211-202h22.10	0.107641	0.430886	0.621696	1	FALSE	ENSDARG00000087290	46.9327	1679	si:ch211-202h22.10 [Source:ZFIN;Acc:ZDB-GENE-110914-121]	0.243491	R122Pfs/+
coa6	0.0678664	3.99707	0.621727	1	FALSE	ENSDARG00000092677	43.0221	520	cytochrome c oxidase assembly factor 6 [Source:ZFIN;Acc:ZDB-GENE-070705-152]	0.243448	R122Pfs/+
mthfd2l	-0.0967732	1.26832	0.621771	1	FALSE	ENSDARG00000054199	44.0959	1355	methylenetetrahydrofolate dehydrogenase (NADP+ dependent) 2 like [Source:ZFIN;Acc:ZDB-GENE-030131-5707]	0.243387	R122Pfs/+
zgc:174862	0.101046	1.59659	0.621823	1	FALSE	ENSDARG00000077571	40.163	2516	zgc:174862 [Source:ZFIN;Acc:ZDB-GENE-080303-29]	0.243313	R122Pfs/+
prdm13	0.117797	1.39062	0.621831	1	FALSE	ENSDARG00000078701	47.4729	2671	PR domain containing 13 [Source:ZFIN;Acc:ZDB-GENE-080616-1]	0.243302	R122Pfs/+
suz12a	-0.0536231	3.99385	0.621833	1	FALSE	ENSDARG00000070256	42.9735	805	SUZ12 polycomb repressive complex 2 subunit a [Source:ZFIN;Acc:ZDB-GENE-040801-36]	0.2433	R122Pfs/+
paxx	0.127835	1.50925	0.621985	1	FALSE	ENSDARG00000078807	38.4988	826	PAXX non-homologous end joining factor [Source:ZFIN;Acc:ZDB-GENE-041111-206]	0.243088	R122Pfs/+
ppm1nb	-0.0361542	6.91188	0.622045	1	FALSE	ENSDARG00000057032	44.9893	2345	protein phosphatase, Mg2+/Mn2+ dependent, 1Nb (putative) [Source:ZFIN;Acc:ZDB-GENE-071004-34]	0.243004	R122Pfs/+
si:dkey-253d23.5	0.0792569	2.93209	0.622109	1	FALSE	ENSDARG00000058566	40.4362	1399	si:dkey-253d23.5 [Source:ZFIN;Acc:ZDB-GENE-050208-729]	0.242914	R122Pfs/+
slc22a6l	0.204763	-0.0600181	0.622113	1	FALSE	ENSDARG00000055523	45.8757	813	solute carrier family 22 member 6, like [Source:ZFIN;Acc:ZDB-GENE-040426-2249]	0.242908	R122Pfs/+
mcf2b	-0.0840993	3.59559	0.622239	1	FALSE	ENSDARG00000097371	44.9498	1495	MCF.2 cell line derived transforming sequence b [Source:ZFIN;Acc:ZDB-GENE-091118-4]	0.242733	R122Pfs/+
mrps18c	-0.0542718	4.70108	0.622287	1	FALSE	ENSDARG00000069624	40.1389	720	mitochondrial ribosomal protein S18C [Source:ZFIN;Acc:ZDB-GENE-060503-609]	0.242666	R122Pfs/+
ptpa	-0.0359864	6.60613	0.622352	1	FALSE	ENSDARG00000031985	40.1679	1991	protein phosphatase 2 phosphatase activator [Source:ZFIN;Acc:ZDB-GENE-040801-11]	0.242575	R122Pfs/+
MYO1D	-0.0790249	4.44609	0.622374	1	FALSE	ENSDARG00000036863	41.4416	6701	myosin ID [Source:HGNC Symbol;Acc:HGNC:7598]	0.242545	R122Pfs/+
wdr44	-0.027735	5.77901	0.6224	1	FALSE	ENSDARG00000060249	51.1234	2715	WD repeat domain 44 [Source:ZFIN;Acc:ZDB-GENE-030131-9549]	0.242508	R122Pfs/+
gpr85	-0.0327017	6.49269	0.622585	1	FALSE	ENSDARG00000068701	47.0511	3035	G protein-coupled receptor 85 [Source:ZFIN;Acc:ZDB-GENE-000710-2]	0.242251	R122Pfs/+
wdr55	0.128972	1.96569	0.622634	1	FALSE	ENSDARG00000007217	39.0349	3140	WD repeat domain 55 [Source:ZFIN;Acc:ZDB-GENE-040924-7]	0.242183	R122Pfs/+
si:dkey-28o19.1	-0.149098	1.81085	0.622686	1	FALSE	ENSDARG00000078839	48.956	2162	si:dkey-28o19.1 [Source:ZFIN;Acc:ZDB-GENE-091118-30]	0.24211	R122Pfs/+
golga2	-0.0419368	5.2854	0.622716	1	FALSE	ENSDARG00000063197	52.2418	527	golgin A2 [Source:ZFIN;Acc:ZDB-GENE-081030-1]	0.242069	R122Pfs/+
slc36a4	-0.0503854	7.0146	0.622723	1	FALSE	ENSDARG00000039661	44.1254	2632	solute carrier family 36 member 4 [Source:ZFIN;Acc:ZDB-GENE-050309-239]	0.242059	R122Pfs/+
pcdh1g3	-0.125334	2.96869	0.62281	1	FALSE	ENSDARG00000099646	40.5807	4374	protocadherin 1 gamma 3 [Source:ZFIN;Acc:ZDB-GENE-050608-3]	0.241938	R122Pfs/+
exosc3	-0.0737945	2.95934	0.62283	1	FALSE	ENSDARG00000098334	54.0601	899	exosome component 3 [Source:ZFIN;Acc:ZDB-GENE-050706-140]	0.24191	R122Pfs/+
scrt2	0.0620298	4.49724	0.62288	1	FALSE	ENSDARG00000056175	43.6678	2661	scratch family zinc finger 2 [Source:ZFIN;Acc:ZDB-GENE-030131-4097]	0.241841	R122Pfs/+
s1pr2	-0.162639	0.666313	0.623066	1	FALSE	ENSDARG00000036548	45.7384	2370	sphingosine-1-phosphate receptor 2 [Source:ZFIN;Acc:ZDB-GENE-020123-2]	0.241582	R122Pfs/+
p2rx2	-0.105388	0.701128	0.623379	1	FALSE	ENSDARG00000002300	42.4005	2425	purinergic receptor P2X, ligand-gated ion channel, 2 [Source:ZFIN;Acc:ZDB-GENE-030319-2]	0.241146	R122Pfs/+
CABZ01038524.1	-0.135063	2.63989	0.623553	1	FALSE	ENSDARG00000115425	42.7603	3246	NULL	0.240905	R122Pfs/+
sox14	0.0566969	5.09905	0.623605	1	FALSE	ENSDARG00000070929	43.438	1943	SRY-box transcription factor 14 [Source:ZFIN;Acc:ZDB-GENE-051113-268]	0.240833	R122Pfs/+
znf521	0.107663	1.09417	0.623739	1	FALSE	ENSDARG00000086825	47.2694	2765	zinc finger protein 521 [Source:ZFIN;Acc:ZDB-GENE-141210-10]	0.240647	R122Pfs/+
prkab1a	-0.0500084	8.28154	0.623823	1	FALSE	ENSDARG00000044183	43.7358	1325	protein kinase, AMP-activated, beta 1 non-catalytic subunit, a [Source:ZFIN;Acc:ZDB-GENE-040718-377]	0.240531	R122Pfs/+
BX470189.1	0.0596097	2.96539	0.623858	1	FALSE	ENSDARG00000067658	43.8279	1604	uncharacterized LOC100150296 [Source:NCBI gene;Acc:100150296]	0.240482	R122Pfs/+
khdrbs2	-0.038493	5.69655	0.623942	1	FALSE	ENSDARG00000069469	41.4976	2070	KH domain containing, RNA binding, signal transduction associated 2 [Source:ZFIN;Acc:ZDB-GENE-061013-497]	0.240365	R122Pfs/+
ppp1r13ba	-0.0378462	6.34488	0.623965	1	FALSE	ENSDARG00000004377	49.993	869	protein phosphatase 1, regulatory subunit 13Ba [Source:ZFIN;Acc:ZDB-GENE-030131-9805]	0.240334	R122Pfs/+
march5	0.045996	4.69693	0.623968	1	FALSE	ENSDARG00000032552	49.5314	1387	membrane-associated ring finger (C3HC4) 5 [Source:ZFIN;Acc:ZDB-GENE-070424-47]	0.24033	R122Pfs/+
cyp4v7	-0.699049	2.77185	0.623998	1	FALSE	ENSDARG00000061585	38.0868	2812	cytochrome P450, family 4, subfamily V, polypeptide 7 [Source:ZFIN;Acc:ZDB-GENE-061103-88]	0.240288	R122Pfs/+
FO834800.1	0.0486711	4.403	0.62412	1	FALSE	ENSDARG00000090770	45.8207	5264	E3 ubiquitin-protein ligase RNF31 [Source:NCBI gene;Acc:100334178]	0.240119	R122Pfs/+
armh3	-0.0404548	4.70174	0.624129	1	FALSE	ENSDARG00000104285	37.6915	4895	armadillo like helical domain containing 3 [Source:ZFIN;Acc:ZDB-GENE-040426-1249]	0.240107	R122Pfs/+
znf800b	0.0758491	3.2205	0.624188	1	FALSE	ENSDARG00000039843	43.7969	2797	zinc finger protein 800b [Source:ZFIN;Acc:ZDB-GENE-040426-1166]	0.240024	R122Pfs/+
zgc:165508	0.0561956	4.85628	0.624203	1	FALSE	ENSDARG00000104296	49.0196	1581	zgc:165508 [Source:ZFIN;Acc:ZDB-GENE-070719-4]	0.240005	R122Pfs/+
inhbaa	-0.0675561	3.55449	0.624255	1	FALSE	ENSDARG00000012671	42.7647	3863	inhibin subunit beta Aa [Source:ZFIN;Acc:ZDB-GENE-000210-21]	0.239933	R122Pfs/+
nprl3	0.0623623	3.41366	0.624365	1	FALSE	ENSDARG00000010918	46.2579	1737	NPR3-like, GATOR1 complex subunit [Source:ZFIN;Acc:ZDB-GENE-030131-1348]	0.23978	R122Pfs/+
atp6v0e1	-0.0473179	8.43588	0.624384	1	FALSE	ENSDARG00000101794	46.691	2471	ATPase H+ transporting V0 subunit e1 [Source:ZFIN;Acc:ZDB-GENE-041010-133]	0.239754	R122Pfs/+
si:dkey-77f5.14	0.112091	1.64537	0.624441	1	FALSE	ENSDARG00000098027	40.8372	1959	si:dkey-77f5.14 [Source:ZFIN;Acc:ZDB-GENE-131127-60]	0.239674	R122Pfs/+
CABZ01081535.1	-0.112234	1.37845	0.624447	1	FALSE	ENSDARG00000110192	47.6773	1227	utrophin-like [Source:NCBI gene;Acc:103909931]	0.239667	R122Pfs/+
camta2	0.158686	1.16124	0.624511	1	FALSE	ENSDARG00000092799	46.3435	588	calmodulin binding transcription activator 2 [Source:ZFIN;Acc:ZDB-GENE-090313-6]	0.239578	R122Pfs/+
zgc:66440	0.0615782	4.07017	0.624556	1	FALSE	ENSDARG00000025766	47.0567	962	zgc:66440 [Source:ZFIN;Acc:ZDB-GENE-040426-1640]	0.239516	R122Pfs/+
trub2	0.0581252	3.60542	0.62462	1	FALSE	ENSDARG00000028379	43.7404	979	TruB pseudouridine (psi) synthase family member 2 [Source:ZFIN;Acc:ZDB-GENE-040704-41]	0.239428	R122Pfs/+
cfap45	0.0786748	2.9439	0.624642	1	FALSE	ENSDARG00000068103	45.0547	1293	cilia and flagella associated protein 45 [Source:ZFIN;Acc:ZDB-GENE-070209-143]	0.239398	R122Pfs/+
rfx3	0.0553311	3.89938	0.624652	1	FALSE	ENSDARG00000014550	57.9009	2554	regulatory factor X, 3 (influences HLA class II expression) [Source:ZFIN;Acc:ZDB-GENE-061103-253]	0.239384	R122Pfs/+
nfatc1	-0.155195	1.69099	0.62471	1	FALSE	ENSDARG00000036168	48.3483	3905	nuclear factor of activated T cells 1 [Source:ZFIN;Acc:ZDB-GENE-060503-677]	0.239302	R122Pfs/+
mfsd4aa	0.157849	0.0968109	0.624735	1	FALSE	ENSDARG00000023768	47.636	2242	major facilitator superfamily domain containing 4Aa [Source:ZFIN;Acc:ZDB-GENE-040426-1643]	0.239268	R122Pfs/+
rpp25b	0.0576186	5.1044	0.624845	1	FALSE	ENSDARG00000112256	49.5836	1801	ribonuclease P and MRP subunit p25, b [Source:ZFIN;Acc:ZDB-GENE-170530-4]	0.239116	R122Pfs/+
ctnnbl1	0.0374428	5.06658	0.625051	1	FALSE	ENSDARG00000011958	49.7522	2018	catenin, beta like 1 [Source:ZFIN;Acc:ZDB-GENE-040426-1850]	0.238832	R122Pfs/+
foxa1	0.0784631	2.1463	0.625098	1	FALSE	ENSDARG00000102138	49.762	1891	forkhead box A1 [Source:ZFIN;Acc:ZDB-GENE-990415-78]	0.238768	R122Pfs/+
svila	-0.0639049	4.79011	0.625108	1	FALSE	ENSDARG00000055075	46.3822	896	supervillin a [Source:ZFIN;Acc:ZDB-GENE-990706-5]	0.238753	R122Pfs/+
cdc6	0.111919	0.370123	0.625175	1	FALSE	ENSDARG00000009942	42.8299	2887	cell division cycle 6 homolog (S. cerevisiae) [Source:ZFIN;Acc:ZDB-GENE-050506-131]	0.238661	R122Pfs/+
myh7	0.179943	0.327684	0.625275	1	FALSE	ENSDARG00000079564	42.7301	7985	myosin heavy chain 7 [Source:ZFIN;Acc:ZDB-GENE-991123-5]	0.238523	R122Pfs/+
RUNDC1	-0.0497164	4.47348	0.625319	1	FALSE	ENSDARG00000091962	47.8469	2717	RUN domain containing 1 [Source:HGNC Symbol;Acc:HGNC:25418]	0.238462	R122Pfs/+
sp100.1	-0.131062	1.61496	0.625346	1	FALSE	ENSDARG00000055359	40.5696	2879	SP110 nuclear body protein, tandem duplicate 1 [Source:ZFIN;Acc:ZDB-GENE-141212-239]	0.238425	R122Pfs/+
suds3	-0.0369896	5.15893	0.625404	1	FALSE	ENSDARG00000073737	41.8778	1539	SDS3 homolog, SIN3A corepressor complex component [Source:ZFIN;Acc:ZDB-GENE-040801-236]	0.238345	R122Pfs/+
CLIP4	0.0583762	3.73156	0.62542	1	FALSE	ENSDARG00000096961	48.771	1933	CAP-Gly domain containing linker protein family member 4 [Source:HGNC Symbol;Acc:HGNC:26108]	0.238323	R122Pfs/+
mafaa	0.0742245	3.52481	0.625471	1	FALSE	ENSDARG00000044155	42.435	3959	v-maf avian musculoaponeurotic fibrosarcoma oncogene homolog Aa [Source:ZFIN;Acc:ZDB-GENE-010605-3]	0.238252	R122Pfs/+
naxe	0.0510778	3.92202	0.62557	1	FALSE	ENSDARG00000058806	46.2892	1307	NAD(P)HX epimerase [Source:ZFIN;Acc:ZDB-GENE-040718-362]	0.238116	R122Pfs/+
pdlim5b	-0.0835814	1.88301	0.625602	1	FALSE	ENSDARG00000027600	57.0618	1902	PDZ and LIM domain 5b [Source:ZFIN;Acc:ZDB-GENE-040426-908]	0.238071	R122Pfs/+
rfx4	-0.209024	2.19767	0.625607	1	FALSE	ENSDARG00000026395	46.849	1865	regulatory factor X, 4 [Source:ZFIN;Acc:ZDB-GENE-040909-2]	0.238066	R122Pfs/+
fancl	-0.178799	0.535049	0.625653	1	FALSE	ENSDARG00000007885	43.3746	715	FA complementation group L [Source:ZFIN;Acc:ZDB-GENE-040426-1045]	0.238002	R122Pfs/+
hmmr	0.123479	1.26792	0.625825	1	FALSE	ENSDARG00000021794	48.3287	3037	hyaluronan-mediated motility receptor (RHAMM) [Source:ZFIN;Acc:ZDB-GENE-030131-731]	0.237765	R122Pfs/+
cars2	0.0604337	3.74861	0.625853	1	FALSE	ENSDARG00000078546	39.5188	1517	cysteinyl-tRNA synthetase 2, mitochondrial [Source:ZFIN;Acc:ZDB-GENE-030131-5564]	0.237726	R122Pfs/+
tatdn1	0.0843541	1.83216	0.625882	1	FALSE	ENSDARG00000036924	53.2258	558	TatD DNase domain containing 1 [Source:ZFIN;Acc:ZDB-GENE-040704-56]	0.237686	R122Pfs/+
lrrc59	-0.0851513	2.6438	0.625895	1	FALSE	ENSDARG00000071426	39.2495	818	leucine rich repeat containing 59 [Source:ZFIN;Acc:ZDB-GENE-040426-2547]	0.237669	R122Pfs/+
CABZ01092907.1	0.100416	1.89079	0.625898	1	FALSE	ENSDARG00000110727	48.0202	1389	potassium large conductance calcium-activated channel, subfamily M, alpha member 1b [Source:NCBI gene;Acc:798583]	0.237664	R122Pfs/+
rbck1	-0.142141	0.57017	0.625941	1	FALSE	ENSDARG00000031954	44.403	506	RanBP-type and C3HC4-type zinc finger containing 1 [Source:ZFIN;Acc:ZDB-GENE-040704-3]	0.237606	R122Pfs/+
tbc1d10b	0.0325222	7.4139	0.625953	1	FALSE	ENSDARG00000078604	47.3827	3133	TBC1 domain family, member 10b [Source:ZFIN;Acc:ZDB-GENE-030131-7754]	0.237589	R122Pfs/+
tmem176l.3a	0.152217	1.74219	0.625963	1	FALSE	ENSDARG00000098387	39.445	600	transmembrane protein 176l.3a [Source:ZFIN;Acc:ZDB-GENE-080829-13]	0.237576	R122Pfs/+
uhmk1	0.090969	3.17085	0.625964	1	FALSE	ENSDARG00000059575	46.0154	1889	U2AF homology motif (UHM) kinase 1 [Source:ZFIN;Acc:ZDB-GENE-060929-1014]	0.237574	R122Pfs/+
ccdc187	-0.107248	2.36373	0.625991	1	FALSE	ENSDARG00000053857	46.2591	807	coiled-coil domain containing 187 [Source:ZFIN;Acc:ZDB-GENE-070410-81]	0.237537	R122Pfs/+
pdlim2	0.074073	2.50796	0.625997	1	FALSE	ENSDARG00000069956	42.907	1720	PDZ and LIM domain 2 (mystique) [Source:ZFIN;Acc:ZDB-GENE-070308-4]	0.237528	R122Pfs/+
slc7a14a	-0.0408532	7.17844	0.626056	1	FALSE	ENSDARG00000010816	50.2606	2956	solute carrier family 7 member 14a [Source:ZFIN;Acc:ZDB-GENE-070912-112]	0.237447	R122Pfs/+
bms1	-0.0498921	4.27794	0.626057	1	FALSE	ENSDARG00000054154	45.8099	3198	BMS1 ribosome biogenesis factor [Source:ZFIN;Acc:ZDB-GENE-060720-2]	0.237446	R122Pfs/+
mab21l2	-0.0517133	4.89768	0.626058	1	FALSE	ENSDARG00000015266	49.5961	1857	mab-21-like 2 [Source:ZFIN;Acc:ZDB-GENE-011101-3]	0.237444	R122Pfs/+
rbm48	0.0619104	3.20792	0.626074	1	FALSE	ENSDARG00000033754	43.3915	1203	RNA binding motif protein 48 [Source:ZFIN;Acc:ZDB-GENE-060328-1]	0.237422	R122Pfs/+
mgat3b	0.0718389	3.94407	0.626086	1	FALSE	ENSDARG00000036619	56.2147	1770	mannosyl (beta-1,4-)-glycoprotein beta-1,4-N-acetylglucosaminyltransferase b [Source:ZFIN;Acc:ZDB-GENE-130820-2]	0.237407	R122Pfs/+
atp6v0d1	-0.0298789	8.28699	0.626087	1	FALSE	ENSDARG00000069090	39.7734	1809	ATPase H+ transporting V0 subunit d1 [Source:ZFIN;Acc:ZDB-GENE-030131-1531]	0.237404	R122Pfs/+
sacm1la	0.0428626	4.85166	0.626193	1	FALSE	ENSDARG00000015290	46.1263	1394	SAC1 like phosphatidylinositide phosphatase a [Source:ZFIN;Acc:ZDB-GENE-060503-122]	0.237259	R122Pfs/+
ice2	0.0486019	4.10962	0.62622	1	FALSE	ENSDARG00000086670	46.2159	3779	interactor of little elongator complex ELL subunit 2 [Source:ZFIN;Acc:ZDB-GENE-060306-1]	0.237222	R122Pfs/+
pip5k1ba	0.0447974	5.12912	0.626284	1	FALSE	ENSDARG00000044295	44.4692	1569	phosphatidylinositol-4-phosphate 5-kinase, type I, beta a [Source:ZFIN;Acc:ZDB-GENE-041010-81]	0.237133	R122Pfs/+
nptnb	0.0362958	7.97929	0.626311	1	FALSE	ENSDARG00000043864	41.9289	3178	neuroplastin b [Source:ZFIN;Acc:ZDB-GENE-040426-1821]	0.237096	R122Pfs/+
ATP11B	0.0541164	4.85312	0.626544	1	FALSE	ENSDARG00000101094	45.2129	5249	ATPase phospholipid transporting 11B (putative) [Source:HGNC Symbol;Acc:HGNC:13553]	0.236777	R122Pfs/+
klf5b	-0.0705681	3.20046	0.626638	1	FALSE	ENSDARG00000062106	50.4695	1278	Kruppel-like factor 5b [Source:ZFIN;Acc:ZDB-GENE-080424-4]	0.236647	R122Pfs/+
usp20	-0.0244912	6.8355	0.626643	1	FALSE	ENSDARG00000027501	43.6749	4996	ubiquitin specific peptidase 20 [Source:ZFIN;Acc:ZDB-GENE-040426-1219]	0.236641	R122Pfs/+
slc35e1	-0.051139	6.70962	0.626712	1	FALSE	ENSDARG00000011945	40.0479	5014	solute carrier family 35 member E1 [Source:ZFIN;Acc:ZDB-GENE-040426-2033]	0.236546	R122Pfs/+
dynlrb1	-0.0528374	6.46512	0.626764	1	FALSE	ENSDARG00000021582	36.5786	692	dynein, light chain, roadblock-type 1 [Source:ZFIN;Acc:ZDB-GENE-040426-989]	0.236475	R122Pfs/+
csf1a	0.254417	-0.062788	0.626775	1	FALSE	ENSDARG00000075343	41.1307	2441	colony stimulating factor 1a (macrophage) [Source:ZFIN;Acc:ZDB-GENE-080204-107]	0.236459	R122Pfs/+
manf	-0.0530444	3.81669	0.626813	1	FALSE	ENSDARG00000063177	38.2407	1637	mesencephalic astrocyte-derived neurotrophic factor [Source:ZFIN;Acc:ZDB-GENE-060929-640]	0.236408	R122Pfs/+
tbc1d30	0.0526073	6.56568	0.626866	1	FALSE	ENSDARG00000075281	50.9823	2062	TBC1 domain family, member 30 [Source:ZFIN;Acc:ZDB-GENE-030131-2064]	0.236335	R122Pfs/+
pcyt1ab	0.0716941	2.71361	0.62688	1	FALSE	ENSDARG00000004492	50.8333	1080	phosphate cytidylyltransferase 1, choline, alpha b [Source:ZFIN;Acc:ZDB-GENE-050522-114]	0.236315	R122Pfs/+
si:ch1073-416d2.4	0.0470893	5.09602	0.626885	1	FALSE	ENSDARG00000101867	56.3556	838	si:ch1073-416d2.4 [Source:ZFIN;Acc:ZDB-GENE-131121-564]	0.236309	R122Pfs/+
ddr1	0.0655149	5.34051	0.626892	1	FALSE	ENSDARG00000078523	43.436	7951	discoidin domain receptor tyrosine kinase 1 [Source:ZFIN;Acc:ZDB-GENE-060323-2]	0.236299	R122Pfs/+
bccip	-0.0319761	6.68959	0.626896	1	FALSE	ENSDARG00000004948	40.4134	4209	BRCA2 and CDKN1A interacting protein [Source:ZFIN;Acc:ZDB-GENE-050320-39]	0.236294	R122Pfs/+
rgs5b	0.0604267	3.85801	0.626992	1	FALSE	ENSDARG00000017860	41.8447	1030	regulator of G protein signaling 5b [Source:ZFIN;Acc:ZDB-GENE-050417-359]	0.236162	R122Pfs/+
tmem64	0.107222	1.41197	0.62701	1	FALSE	ENSDARG00000061723	40.6849	3183	transmembrane protein 64 [Source:ZFIN;Acc:ZDB-GENE-060503-182]	0.236137	R122Pfs/+
zdhhc6	-0.0389898	4.85506	0.627095	1	FALSE	ENSDARG00000075721	43.1486	2255	zinc finger, DHHC-type containing 6 [Source:ZFIN;Acc:ZDB-GENE-030131-3189]	0.236021	R122Pfs/+
ckap2l	-0.101271	1.50225	0.627278	1	FALSE	ENSDARG00000100573	41.7193	3164	cytoskeleton associated protein 2-like [Source:ZFIN;Acc:ZDB-GENE-030131-6690]	0.23577	R122Pfs/+
HECTD4	0.0507913	5.00041	0.627361	1	FALSE	ENSDARG00000101079	55.9313	13152	HECT domain E3 ubiquitin protein ligase 4 [Source:HGNC Symbol;Acc:HGNC:26611]	0.235656	R122Pfs/+
ttc9c	0.0629153	2.63936	0.627367	1	FALSE	ENSDARG00000007025	50.9804	1071	tetratricopeptide repeat domain 9C [Source:ZFIN;Acc:ZDB-GENE-040426-1053]	0.235648	R122Pfs/+
hoxc4a	0.185502	2.39541	0.627372	1	FALSE	ENSDARG00000070338	47.2868	1161	homeobox C4a [Source:ZFIN;Acc:ZDB-GENE-990415-112]	0.235642	R122Pfs/+
tnfaip2a	-0.036348	6.63789	0.627426	1	FALSE	ENSDARG00000043416	40.4713	1464	tumor necrosis factor, alpha-induced protein 2a [Source:ZFIN;Acc:ZDB-GENE-041210-301]	0.235568	R122Pfs/+
si:dkey-51d8.6	0.167566	1.62523	0.627446	1	FALSE	ENSDARG00000090769	40.6692	777	si:dkey-51d8.6 [Source:ZFIN;Acc:ZDB-GENE-110914-115]	0.23554	R122Pfs/+
pusl1	-0.0843203	2.10384	0.627477	1	FALSE	ENSDARG00000074565	40.5101	1077	pseudouridine synthase like 1 [Source:ZFIN;Acc:ZDB-GENE-101110-1]	0.235498	R122Pfs/+
atp1b2b	0.0655441	4.51669	0.627486	1	FALSE	ENSDARG00000034424	43.8308	1431	ATPase Na+/K+ transporting subunit beta 2b [Source:ZFIN;Acc:ZDB-GENE-010718-1]	0.235485	R122Pfs/+
si:ch211-214j8.12	-0.0917714	2.07016	0.627516	1	FALSE	ENSDARG00000092556	45.8001	2447	si:ch211-214j8.12 [Source:ZFIN;Acc:ZDB-GENE-060526-102]	0.235445	R122Pfs/+
smc5	-0.0438445	4.06258	0.627516	1	FALSE	ENSDARG00000044282	47.2275	1916	structural maintenance of chromosomes 5 [Source:ZFIN;Acc:ZDB-GENE-061013-288]	0.235445	R122Pfs/+
nagk	-0.058368	3.59456	0.627537	1	FALSE	ENSDARG00000099116	39.0732	2471	N-acetylglucosamine kinase [Source:ZFIN;Acc:ZDB-GENE-070928-19]	0.235415	R122Pfs/+
znf1035	0.0401303	7.34108	0.627601	1	FALSE	ENSDARG00000042969	40.2802	9208	zinc finger protein 1035 [Source:ZFIN;Acc:ZDB-GENE-050309-241]	0.235328	R122Pfs/+
sh3bgrl2	-0.0632769	5.21443	0.627604	1	FALSE	ENSDARG00000036878	39.5056	2144	SH3 domain binding glutamate-rich protein like 2 [Source:ZFIN;Acc:ZDB-GENE-040704-38]	0.235324	R122Pfs/+
tpx2	-0.108878	1.90585	0.62765	1	FALSE	ENSDARG00000078654	45.9505	1153	TPX2 microtubule nucleation factor [Source:ZFIN;Acc:ZDB-GENE-030131-9652]	0.23526	R122Pfs/+
grip2b	0.0859596	2.9169	0.627697	1	FALSE	ENSDARG00000027618	51.4797	3508	glutamate receptor interacting protein 2b [Source:ZFIN;Acc:ZDB-GENE-070705-172]	0.235196	R122Pfs/+
mrvi1	0.192622	-0.0425593	0.627736	1	FALSE	ENSDARG00000074602	49.5264	4012	murine retrovirus integration site 1 homolog [Source:ZFIN;Acc:ZDB-GENE-120221-4]	0.235143	R122Pfs/+
c1qtnf12	0.0868564	2.0482	0.627793	1	FALSE	ENSDARG00000070681	38.5112	4030	C1q and TNF related 12 [Source:ZFIN;Acc:ZDB-GENE-061215-120]	0.235066	R122Pfs/+
mt-co2	-0.0574259	13.2474	0.62781	1	FALSE	ENSDARG00000063908	39.9421	691	cytochrome c oxidase II, mitochondrial [Source:ZFIN;Acc:ZDB-GENE-011205-15]	0.235042	R122Pfs/+
dguok	0.0727289	2.47886	0.627814	1	FALSE	ENSDARG00000075395	48.1554	1017	deoxyguanosine kinase [Source:ZFIN;Acc:ZDB-GENE-040625-14]	0.235036	R122Pfs/+
mrpl19	-0.0418649	4.63052	0.627832	1	FALSE	ENSDARG00000011885	42.8743	1246	mitochondrial ribosomal protein L19 [Source:ZFIN;Acc:ZDB-GENE-040801-55]	0.235012	R122Pfs/+
CABZ01079480.1	-0.112435	3.94006	0.627847	1	FALSE	ENSDARG00000098398	51.1179	4093	poly [ADP-ribose] polymerase 14 [Source:NCBI gene;Acc:100148704]	0.234992	R122Pfs/+
tmem135	-0.0371314	4.82451	0.627856	1	FALSE	ENSDARG00000069157	42.8873	2369	transmembrane protein 135 [Source:ZFIN;Acc:ZDB-GENE-070424-70]	0.234979	R122Pfs/+
swi5	0.107644	1.41872	0.627963	1	FALSE	ENSDARG00000078492	39.7771	1436	SWI5 homologous recombination repair protein [Source:ZFIN;Acc:ZDB-GENE-091204-368]	0.234833	R122Pfs/+
si:ch211-107n13.1	0.0972711	2.15603	0.627968	1	FALSE	ENSDARG00000062517	45.7209	3003	si:ch211-107n13.1 [Source:ZFIN;Acc:ZDB-GENE-060503-190]	0.234827	R122Pfs/+
FO834800.2	0.096077	2.13138	0.627994	1	FALSE	ENSDARG00000113057	43.7338	1157	E3 ubiquitin-protein ligase RNF31-like [Source:NCBI gene;Acc:108179742]	0.234791	R122Pfs/+
slc3a2a	-0.149923	4.21124	0.628	1	FALSE	ENSDARG00000036427	43.4986	1281	solute carrier family 3 member 2a [Source:ZFIN;Acc:ZDB-GENE-000831-3]	0.234782	R122Pfs/+
napepld	-0.0584548	3.82755	0.628091	1	FALSE	ENSDARG00000009252	48.1129	1458	N-acyl phosphatidylethanolamine phospholipase D [Source:ZFIN;Acc:ZDB-GENE-030131-3856]	0.234659	R122Pfs/+
slc35d1a	0.0692383	3.15719	0.62811	1	FALSE	ENSDARG00000011973	36.963	2351	solute carrier family 35 member D1a [Source:ZFIN;Acc:ZDB-GENE-040826-5]	0.234632	R122Pfs/+
nhsl2	0.038861	7.4793	0.62828	1	FALSE	ENSDARG00000089066	45.1578	954	NHS-like 2 [Source:ZFIN;Acc:ZDB-GENE-130530-951]	0.234401	R122Pfs/+
rfk	-0.0732437	2.87936	0.628356	1	FALSE	ENSDARG00000060522	38.2445	957	riboflavin kinase [Source:ZFIN;Acc:ZDB-GENE-081104-321]	0.234296	R122Pfs/+
ccdc191	-0.20467	0.0481494	0.628465	1	FALSE	ENSDARG00000027851	47.0158	3418	coiled-coil domain containing 191 [Source:ZFIN;Acc:ZDB-GENE-050102-4]	0.234148	R122Pfs/+
pik3r6a	-0.0650675	3.4703	0.628474	1	FALSE	ENSDARG00000100336	39.8433	2873	phosphoinositide-3-kinase, regulatory subunit 6a [Source:ZFIN;Acc:ZDB-GENE-170330-1]	0.234136	R122Pfs/+
cxcl18b	-0.178518	-0.111756	0.628556	1	FALSE	ENSDARG00000075045	40.4178	1101	chemokine (C-X-C motif) ligand 18b [Source:ZFIN;Acc:ZDB-GENE-090313-165]	0.234024	R122Pfs/+
stmn2a	-0.0411806	10.3094	0.628607	1	FALSE	ENSDARG00000033234	42.2455	2102	stathmin 2a [Source:ZFIN;Acc:ZDB-GENE-041010-85]	0.233955	R122Pfs/+
rnf7	-0.0384569	6.38302	0.628805	1	FALSE	ENSDARG00000055524	49.6552	725	ring finger protein 7 [Source:ZFIN;Acc:ZDB-GENE-050220-12]	0.233685	R122Pfs/+
zgc:162945	-0.0703245	2.91041	0.628846	1	FALSE	ENSDARG00000028815	47.4561	1081	zgc:162945 [Source:ZFIN;Acc:ZDB-GENE-030131-3975]	0.233629	R122Pfs/+
mbnl3	0.0395749	7.6412	0.629127	1	FALSE	ENSDARG00000016085	49.8324	1664	muscleblind-like splicing regulator 3 [Source:ZFIN;Acc:ZDB-GENE-081002-3]	0.233246	R122Pfs/+
clpb	0.0633042	7.51903	0.629181	1	FALSE	ENSDARG00000090232	42.1695	3033	ClpB homolog, mitochondrial AAA ATPase chaperonin [Source:ZFIN;Acc:ZDB-GENE-150227-1]	0.233172	R122Pfs/+
pi4kab	0.124989	4.26904	0.629259	1	FALSE	ENSDARG00000062823	51.645	3420	phosphatidylinositol 4-kinase, catalytic, alpha b [Source:ZFIN;Acc:ZDB-GENE-080220-34]	0.233067	R122Pfs/+
lzts1	0.0726615	2.71743	0.62926	1	FALSE	ENSDARG00000075565	40.0553	3256	leucine zipper, putative tumor suppressor 1 [Source:ZFIN;Acc:ZDB-GENE-081104-431]	0.233066	R122Pfs/+
zgc:153292	0.0573008	2.64083	0.629287	1	FALSE	ENSDARG00000070458	42.7224	1113	zgc:153292 [Source:ZFIN;Acc:ZDB-GENE-060929-1098]	0.233029	R122Pfs/+
prkacbb	0.0422172	6.1706	0.629401	1	FALSE	ENSDARG00000059125	38.7612	5263	protein kinase, cAMP-dependent, catalytic, beta b [Source:ZFIN;Acc:ZDB-GENE-050904-4]	0.232874	R122Pfs/+
prpf6	-0.0337232	6.05504	0.629464	1	FALSE	ENSDARG00000091367	50.3042	4027	PRP6 pre-mRNA processing factor 6 homolog (S. cerevisiae) [Source:ZFIN;Acc:ZDB-GENE-030131-2575]	0.232789	R122Pfs/+
fam172a	0.047055	4.3495	0.629469	1	FALSE	ENSDARG00000052697	42.2654	3027	family with sequence similarity 172 member A [Source:ZFIN;Acc:ZDB-GENE-040426-1396]	0.232781	R122Pfs/+
TPPP	-0.0698803	3.55699	0.629475	1	FALSE	ENSDARG00000105029	42.871	1031	tubulin polymerization promoting protein [Source:HGNC Symbol;Acc:HGNC:24164]	0.232773	R122Pfs/+
rapgef3	-0.138181	1.09068	0.629479	1	FALSE	ENSDARG00000079291	47.3132	2475	Rap guanine nucleotide exchange factor (GEF) 3 [Source:ZFIN;Acc:ZDB-GENE-090312-38]	0.232769	R122Pfs/+
si:dkey-197j19.5	0.207611	-0.0960752	0.629502	1	FALSE	ENSDARG00000096949	45.0844	1719	si:dkey-197j19.5 [Source:ZFIN;Acc:ZDB-GENE-131121-633]	0.232736	R122Pfs/+
mtmr14	-0.0494984	4.1825	0.629586	1	FALSE	ENSDARG00000059642	38.0688	5230	myotubularin related protein 14 [Source:ZFIN;Acc:ZDB-GENE-030131-2649]	0.232623	R122Pfs/+
astn1	-0.0391846	8.01343	0.629648	1	FALSE	ENSDARG00000068323	47.8888	1816	astrotactin 1 [Source:ZFIN;Acc:ZDB-GENE-050320-140]	0.232538	R122Pfs/+
jam3a	-0.0390965	5.55996	0.629723	1	FALSE	ENSDARG00000114589	34.4955	3900	junctional adhesion molecule 3a [Source:ZFIN;Acc:ZDB-GENE-070424-177]	0.232436	R122Pfs/+
col5a1	0.11331	2.71491	0.629759	1	FALSE	ENSDARG00000012593	52.0466	7122	procollagen, type V, alpha 1 [Source:ZFIN;Acc:ZDB-GENE-041105-6]	0.232388	R122Pfs/+
phkb	-0.0313304	6.77187	0.629769	1	FALSE	ENSDARG00000078284	47.7733	2086	phosphorylase kinase, beta [Source:ZFIN;Acc:ZDB-GENE-110411-149]	0.232375	R122Pfs/+
rbm28	0.0372349	4.51536	0.629836	1	FALSE	ENSDARG00000025332	42.3461	2852	RNA binding motif protein 28 [Source:ZFIN;Acc:ZDB-GENE-040426-960]	0.232284	R122Pfs/+
eif3bb	0.0816079	2.5495	0.629971	1	FALSE	ENSDARG00000074213	47.3742	1946	eukaryotic translation initiation factor 3, subunit Bb [Source:ZFIN;Acc:ZDB-GENE-090312-175]	0.2321	R122Pfs/+
plpp5	-0.0501107	4.33413	0.630015	1	FALSE	ENSDARG00000057672	48.9263	1188	phospholipid phosphatase 5 [Source:ZFIN;Acc:ZDB-GENE-040704-54]	0.23204	R122Pfs/+
paxbp1	0.0539864	6.81733	0.630024	1	FALSE	ENSDARG00000062361	47.5818	1026	PAX3 and PAX7 binding protein 1 [Source:ZFIN;Acc:ZDB-GENE-070112-2352]	0.232028	R122Pfs/+
trpc6a	-0.251976	-0.201118	0.630085	1	FALSE	ENSDARG00000056625	47.683	2644	transient receptor potential cation channel, subfamily C, member 6a [Source:ZFIN;Acc:ZDB-GENE-040724-114]	0.231945	R122Pfs/+
mapk7	0.0366229	5.07377	0.630109	1	FALSE	ENSDARG00000023110	48.8697	3295	mitogen-activated protein kinase 7 [Source:ZFIN;Acc:ZDB-GENE-050320-10]	0.231912	R122Pfs/+
hivep2b	-0.0587236	4.8858	0.630118	1	FALSE	ENSDARG00000018773	43.4835	5816	human immunodeficiency virus type I enhancer binding protein 2b [Source:ZFIN;Acc:ZDB-GENE-130530-562]	0.231901	R122Pfs/+
kcna2b	0.0708706	3.68968	0.630119	1	FALSE	ENSDARG00000102064	42.9897	2803	potassium voltage-gated channel, shaker-related subfamily, member 2b [Source:ZFIN;Acc:ZDB-GENE-080204-89]	0.2319	R122Pfs/+
dync1li2	-0.0382488	6.52939	0.630142	1	FALSE	ENSDARG00000035924	43.5955	4489	dynein, cytoplasmic 1, light intermediate chain 2 [Source:ZFIN;Acc:ZDB-GENE-050417-156]	0.231868	R122Pfs/+
nr3c1	0.0302386	7.00205	0.630198	1	FALSE	ENSDARG00000025032	46.597	2456	nuclear receptor subfamily 3, group C, member 1 (glucocorticoid receptor) [Source:ZFIN;Acc:ZDB-GENE-050522-503]	0.231792	R122Pfs/+
desi2	-0.0468276	4.31427	0.630251	1	FALSE	ENSDARG00000004460	46.7425	1144	desumoylating isopeptidase 2 [Source:ZFIN;Acc:ZDB-GENE-040801-39]	0.231721	R122Pfs/+
gatd1	0.0468088	5.39717	0.630272	1	FALSE	ENSDARG00000053609	39.2762	1337	glutamine amidotransferase like class 1 domain containing 1 [Source:ZFIN;Acc:ZDB-GENE-051030-96]	0.231692	R122Pfs/+
smyd4	-0.0622639	2.7189	0.630321	1	FALSE	ENSDARG00000060983	41.9891	4032	SET and MYND domain containing 4 [Source:ZFIN;Acc:ZDB-GENE-060929-248]	0.231626	R122Pfs/+
znf576.1	0.0352374	5.80506	0.630339	1	FALSE	ENSDARG00000097819	41.0983	8122	zinc finger protein 576, tandem duplicate 1 [Source:ZFIN;Acc:ZDB-GENE-131120-125]	0.231601	R122Pfs/+
p4ha2	0.0726515	2.93183	0.630505	1	FALSE	ENSDARG00000010085	50.2884	1761	procollagen-proline, 2-oxoglutarate 4-dioxygenase (proline 4-hydroxylase), alpha polypeptide 2 [Source:ZFIN;Acc:ZDB-GENE-030827-1]	0.231376	R122Pfs/+
dck	0.155458	0.093356	0.630531	1	FALSE	ENSDARG00000044807	46.0924	1126	deoxycytidine kinase [Source:ZFIN;Acc:ZDB-GENE-041024-3]	0.231341	R122Pfs/+
pitpnm3	-0.0603329	5.5952	0.630544	1	FALSE	ENSDARG00000055255	49.1241	2797	PITPNM family member 3 [Source:ZFIN;Acc:ZDB-GENE-030131-9216]	0.231324	R122Pfs/+
smim13	0.0395694	6.24179	0.630566	1	FALSE	ENSDARG00000089204	48.2387	1022	small integral membrane protein 13 [Source:ZFIN;Acc:ZDB-GENE-141212-279]	0.231294	R122Pfs/+
GCA	-0.0823496	4.74593	0.630587	1	FALSE	ENSDARG00000020187	43.4796	784	grancalcin [Source:HGNC Symbol;Acc:HGNC:15990]	0.231266	R122Pfs/+
fam118b	-0.174206	0.850268	0.630592	1	FALSE	ENSDARG00000078983	49.4513	1498	family with sequence similarity 118 member B [Source:ZFIN;Acc:ZDB-GENE-060810-6]	0.231258	R122Pfs/+
slc15a4	-0.165168	1.40033	0.630608	1	FALSE	ENSDARG00000102612	44.3617	2953	solute carrier family 15 member 4 [Source:ZFIN;Acc:ZDB-GENE-040426-1047]	0.231237	R122Pfs/+
polr2f	0.0922158	6.50859	0.630613	1	FALSE	ENSDARG00000036625	42.381	840	polymerase (RNA) II (DNA directed) polypeptide F [Source:ZFIN;Acc:ZDB-GENE-040718-279]	0.231231	R122Pfs/+
serpinf1	0.141757	0.998766	0.630648	1	FALSE	ENSDARG00000069048	44.6557	1946	serpin peptidase inhibitor, clade F (alpha-2 antiplasmin, pigment epithelium derived factor), member 1 [Source:ZFIN;Acc:ZDB-GENE-040912-2]	0.231183	R122Pfs/+
mrps25	-0.0408392	5.28544	0.630668	1	FALSE	ENSDARG00000041306	37.1849	6188	mitochondrial ribosomal protein S25 [Source:ZFIN;Acc:ZDB-GENE-050417-52]	0.231156	R122Pfs/+
zgc:171971	0.0623491	4.0769	0.630678	1	FALSE	ENSDARG00000042054	39.2449	2013	zgc:171971 [Source:ZFIN;Acc:ZDB-GENE-070928-37]	0.231142	R122Pfs/+
ampd2a	0.0750792	4.31715	0.630811	1	FALSE	ENSDARG00000104491	54.4158	2350	adenosine monophosphate deaminase 2a [Source:ZFIN;Acc:ZDB-GENE-091204-4]	0.230963	R122Pfs/+
kcnq3	0.0634141	4.00929	0.630837	1	FALSE	ENSDARG00000060085	52.5796	1354	potassium voltage-gated channel, KQT-like subfamily, member 3 [Source:ZFIN;Acc:ZDB-GENE-070912-301]	0.230927	R122Pfs/+
nutf2	-0.0387114	4.89417	0.6309	1	FALSE	ENSDARG00000056531	48.076	1079	nuclear transport factor 2 [Source:ZFIN;Acc:ZDB-GENE-041010-77]	0.230843	R122Pfs/+
denr	0.0384543	6.48402	0.630919	1	FALSE	ENSDARG00000037229	38.7503	2225	density-regulated protein [Source:ZFIN;Acc:ZDB-GENE-040718-450]	0.230817	R122Pfs/+
si:ch211-15j1.4	-1.02897	4.05574	0.630926	1	FALSE	ENSDARG00000092604	45.2403	2695	si:ch211-15j1.4 [Source:ZFIN;Acc:ZDB-GENE-081031-6]	0.230807	R122Pfs/+
sp100.2	-0.129716	1.1603	0.630996	1	FALSE	ENSDARG00000102588	41.7531	1928	SP110 nuclear body protein, tandem duplicate 2 [Source:ZFIN;Acc:ZDB-GENE-141212-296]	0.230712	R122Pfs/+
cacng8b	0.0414566	7.71254	0.631196	1	FALSE	ENSDARG00000070626	49.222	2185	calcium channel, voltage-dependent, gamma subunit 8b [Source:ZFIN;Acc:ZDB-GENE-100921-72]	0.230442	R122Pfs/+
rhebl1	0.040491	4.85933	0.631201	1	FALSE	ENSDARG00000039162	33.37	3635	Ras homolog, mTORC1 binding like 1 [Source:ZFIN;Acc:ZDB-GENE-000510-1]	0.230436	R122Pfs/+
nr2f5	-0.10748	1.03336	0.631243	1	FALSE	ENSDARG00000033172	47.5463	3077	nuclear receptor subfamily 2, group F, member 5 [Source:ZFIN;Acc:ZDB-GENE-990415-253]	0.230379	R122Pfs/+
si:ch211-283h6.4	-0.118498	0.919915	0.631252	1	FALSE	ENSDARG00000059459	52.7273	495	si:ch211-283h6.4 [Source:ZFIN;Acc:ZDB-GENE-060526-154]	0.230367	R122Pfs/+
stau2	0.0439971	9.83411	0.631322	1	FALSE	ENSDARG00000026801	47.9362	2350	staufen double-stranded RNA binding protein 2 [Source:ZFIN;Acc:ZDB-GENE-040426-687]	0.230272	R122Pfs/+
cry1a	0.0341916	7.28005	0.63134	1	FALSE	ENSDARG00000045768	49.1012	2643	cryptochrome circadian regulator 1a [Source:ZFIN;Acc:ZDB-GENE-010426-2]	0.230249	R122Pfs/+
si:dkey-246j6.1	0.280479	0.598857	0.631353	1	FALSE	ENSDARG00000102999	42.7774	1433	si:dkey-246j6.1 [Source:ZFIN;Acc:ZDB-GENE-110913-97]	0.23023	R122Pfs/+
grxcr1b	-0.158299	-0.322806	0.631395	1	FALSE	ENSDARG00000069865	44.4524	694	glutaredoxin and cysteine rich domain containing 1 b [Source:ZFIN;Acc:ZDB-GENE-070424-166]	0.230174	R122Pfs/+
tmem235b	-0.132963	1.38512	0.631415	1	FALSE	ENSDARG00000089276	46.0516	1279	transmembrane protein 235b [Source:ZFIN;Acc:ZDB-GENE-130603-43]	0.230147	R122Pfs/+
toporsa	-0.0518009	3.49945	0.631417	1	FALSE	ENSDARG00000037260	42.0533	2177	topoisomerase I binding, arginine/serine-rich a [Source:ZFIN;Acc:ZDB-GENE-030131-6401]	0.230144	R122Pfs/+
snu13b	0.0657253	3.09792	0.631617	1	FALSE	ENSDARG00000023299	44.021	761	SNU13 homolog, small nuclear ribonucleoprotein b (U4/U6.U5) [Source:ZFIN;Acc:ZDB-GENE-030131-9670]	0.229874	R122Pfs/+
rhbdf1a	-0.0388144	4.28943	0.631718	1	FALSE	ENSDARG00000036541	51.5319	2171	rhomboid 5 homolog 1a (Drosophila) [Source:ZFIN;Acc:ZDB-GENE-040704-75]	0.229738	R122Pfs/+
wdr73	-0.0994941	1.61202	0.63177	1	FALSE	ENSDARG00000023152	40.7774	1415	WD repeat domain 73 [Source:ZFIN;Acc:ZDB-GENE-050417-126]	0.229668	R122Pfs/+
zgc:153615	-0.0317946	7.76272	0.6318	1	FALSE	ENSDARG00000038981	42.7863	1816	zgc:153615 [Source:ZFIN;Acc:ZDB-GENE-061110-79]	0.229627	R122Pfs/+
wnt8b	-0.0631684	3.57406	0.631831	1	FALSE	ENSDARG00000006911	39.7929	3669	wingless-type MMTV integration site family, member 8b [Source:ZFIN;Acc:ZDB-GENE-990415-279]	0.229586	R122Pfs/+
ppp3r1b	0.0376713	8.26784	0.631851	1	FALSE	ENSDARG00000069360	42.576	2795	protein phosphatase 3 (formerly 2B), regulatory s1ubunit B, alpha isoform, b [Source:ZFIN;Acc:ZDB-GENE-040912-18]	0.229559	R122Pfs/+
timm23a	0.0410051	5.59875	0.631943	1	FALSE	ENSDARG00000071396	44.0388	1082	translocase of inner mitochondrial membrane 23 homolog a (yeast) [Source:ZFIN;Acc:ZDB-GENE-020419-17]	0.229435	R122Pfs/+
si:dkey-23a23.2	-0.0854446	3.27945	0.631948	1	FALSE	ENSDARG00000023036	42.3871	4106	si:dkey-23a23.2 [Source:ZFIN;Acc:ZDB-GENE-060503-158]	0.229428	R122Pfs/+
rgs12b	-0.0377515	5.93173	0.63198	1	FALSE	ENSDARG00000036774	48.1137	5413	regulator of G protein signaling 12b [Source:ZFIN;Acc:ZDB-GENE-031006-13]	0.229385	R122Pfs/+
en2b	0.0669239	4.60834	0.632064	1	FALSE	ENSDARG00000038868	39.8356	1825	engrailed homeobox 2b [Source:ZFIN;Acc:ZDB-GENE-980526-40]	0.229272	R122Pfs/+
RNF157	0.0445632	6.49767	0.632075	1	FALSE	ENSDARG00000057481	49.5233	1734	ring finger protein 157 [Source:HGNC Symbol;Acc:HGNC:29402]	0.229258	R122Pfs/+
angptl7	-0.117465	2.34947	0.632108	1	FALSE	ENSDARG00000027582	43.6654	1626	angiopoietin-like 7 [Source:ZFIN;Acc:ZDB-GENE-041010-175]	0.229213	R122Pfs/+
elavl1b	-0.0318047	6.1706	0.632136	1	FALSE	ENSDARG00000101744	39.3413	1764	ELAV like RNA binding protein 1b [Source:ZFIN;Acc:ZDB-GENE-000210-17]	0.229175	R122Pfs/+
epha2b	0.158278	0.523152	0.632151	1	FALSE	ENSDARG00000022727	51.6667	2940	eph receptor A2 b [Source:ZFIN;Acc:ZDB-GENE-030219-187]	0.229155	R122Pfs/+
mbd2	-0.0563339	2.75063	0.632185	1	FALSE	ENSDARG00000075952	50.1015	985	methyl-CpG binding domain protein 2 [Source:ZFIN;Acc:ZDB-GENE-030131-9049]	0.229109	R122Pfs/+
colq	-0.124285	2.23207	0.632213	1	FALSE	ENSDARG00000019692	40.7664	3823	collagen-like tail subunit (single strand of homotrimer) of asymmetric acetylcholinesterase [Source:ZFIN;Acc:ZDB-GENE-110411-119]	0.229071	R122Pfs/+
gtf2a1	-0.0333989	6.06193	0.632254	1	FALSE	ENSDARG00000011000	46.8996	1718	general transcription factor IIA, 1 [Source:ZFIN;Acc:ZDB-GENE-030131-2694]	0.229017	R122Pfs/+
uros	-0.0621983	4.48709	0.632345	1	FALSE	ENSDARG00000027491	42.0578	1385	uroporphyrinogen III synthase [Source:ZFIN;Acc:ZDB-GENE-040323-2]	0.228894	R122Pfs/+
cyp27a1.4	-0.0676302	3.28419	0.632398	1	FALSE	ENSDARG00000055159	44.0902	1819	cytochrome P450, family 27, subfamily A, polypeptide 1, gene 4 [Source:ZFIN;Acc:ZDB-GENE-030131-1060]	0.228823	R122Pfs/+
dchs1b	0.0416787	5.561	0.632443	1	FALSE	ENSDARG00000079850	46.6415	4224	dachsous cadherin-related 1b [Source:ZFIN;Acc:ZDB-GENE-050208-41]	0.228763	R122Pfs/+
plekhb2	-0.040321	6.91232	0.632467	1	FALSE	ENSDARG00000013928	37.6178	2653	pleckstrin homology domain containing, family B (evectins) member 2 [Source:ZFIN;Acc:ZDB-GENE-040426-754]	0.22873	R122Pfs/+
hpcal4	0.0529289	8.40528	0.632618	1	FALSE	ENSDARG00000070491	38.3473	5718	hippocalcin like 4 [Source:ZFIN;Acc:ZDB-GENE-060503-307]	0.228527	R122Pfs/+
herc3	-0.054247	4.32868	0.632642	1	FALSE	ENSDARG00000075887	50.3385	3693	HECT and RLD domain containing E3 ubiquitin protein ligase 3 [Source:ZFIN;Acc:ZDB-GENE-090313-139]	0.228495	R122Pfs/+
prss1	-0.108179	1.67544	0.632643	1	FALSE	ENSDARG00000042993	51.7796	871	serine protease 1 [Source:ZFIN;Acc:ZDB-GENE-010131-7]	0.228494	R122Pfs/+
CR855320.1	0.294433	0.556928	0.632658	1	FALSE	ENSDARG00000099359	49.7618	5667	NULL	0.228473	R122Pfs/+
tnika	-0.0372244	6.16496	0.632711	1	FALSE	ENSDARG00000056218	46.9223	6507	TRAF2 and NCK interacting kinase a [Source:ZFIN;Acc:ZDB-GENE-030131-3767]	0.228402	R122Pfs/+
iqca1	0.10372	2.37342	0.632725	1	FALSE	ENSDARG00000057276	46.1862	2380	IQ motif containing with AAA domain 1 [Source:ZFIN;Acc:ZDB-GENE-050208-768]	0.228383	R122Pfs/+
snx33	0.158618	-0.0296292	0.632818	1	FALSE	ENSDARG00000014954	45.3355	2444	sorting nexin 33 [Source:ZFIN;Acc:ZDB-GENE-041111-209]	0.228258	R122Pfs/+
CABZ01074130.1	-0.163695	0.991688	0.632818	1	FALSE	ENSDARG00000105274	52.2161	2369	NULL	0.228258	R122Pfs/+
rbm15	0.05039	3.90345	0.632887	1	FALSE	ENSDARG00000073847	55.0742	2562	RNA binding motif protein 15 [Source:ZFIN;Acc:ZDB-GENE-041008-192]	0.228166	R122Pfs/+
cryzl1	0.0553528	4.13322	0.633152	1	FALSE	ENSDARG00000026902	44.6418	650	crystallin, zeta (quinone reductase)-like 1 [Source:ZFIN;Acc:ZDB-GENE-040718-378]	0.227811	R122Pfs/+
vip	0.0486777	5.78999	0.633174	1	FALSE	ENSDARG00000078247	43.1921	1109	vasoactive intestinal peptide [Source:ZFIN;Acc:ZDB-GENE-080204-3]	0.227781	R122Pfs/+
ccdc12	-0.0601984	3.098	0.633184	1	FALSE	ENSDARG00000023003	46.2141	766	coiled-coil domain containing 12 [Source:ZFIN;Acc:ZDB-GENE-040801-108]	0.227768	R122Pfs/+
ttc19	-0.0390007	5.50477	0.633414	1	FALSE	ENSDARG00000074435	47.0758	758	tetratricopeptide repeat domain 19 [Source:ZFIN;Acc:ZDB-GENE-070912-490]	0.227459	R122Pfs/+
zgc:64022	-0.0770669	2.89776	0.63342	1	FALSE	ENSDARG00000070705	40.0263	1519	zgc:64022 [Source:ZFIN;Acc:ZDB-GENE-040426-1340]	0.227452	R122Pfs/+
osbpl1a	-0.0819802	3.27451	0.633464	1	FALSE	ENSDARG00000105147	47.4386	3299	oxysterol binding protein-like 1A [Source:ZFIN;Acc:ZDB-GENE-050208-657]	0.227392	R122Pfs/+
dcn	-0.10782	4.80044	0.6336	1	FALSE	ENSDARG00000012066	46.9641	1894	decorin [Source:ZFIN;Acc:ZDB-GENE-010102-1]	0.22721	R122Pfs/+
crebl2	-0.0619952	5.913	0.633628	1	FALSE	ENSDARG00000104049	45.9165	827	cAMP responsive element binding protein-like 2 [Source:ZFIN;Acc:ZDB-GENE-040718-456]	0.227173	R122Pfs/+
ncaldb	0.0711931	4.12176	0.633749	1	FALSE	ENSDARG00000011334	42.5174	1511	neurocalcin delta b [Source:ZFIN;Acc:ZDB-GENE-040808-37]	0.227011	R122Pfs/+
zgc:123105	-0.0377752	7.95292	0.633763	1	FALSE	ENSDARG00000003127	41.5808	2513	zgc:123105 [Source:ZFIN;Acc:ZDB-GENE-051113-272]	0.226992	R122Pfs/+
lmln	0.0975257	1.5529	0.633778	1	FALSE	ENSDARG00000061265	49.4771	2008	leishmanolysin-like (metallopeptidase M8 family) [Source:ZFIN;Acc:ZDB-GENE-081104-298]	0.226972	R122Pfs/+
klf7b	0.0441285	7.40975	0.633922	1	FALSE	ENSDARG00000043821	43.151	3574	Kruppel-like factor 7b [Source:ZFIN;Acc:ZDB-GENE-041014-171]	0.226779	R122Pfs/+
pip4p1b	-0.0728498	2.88852	0.633927	1	FALSE	ENSDARG00000026387	45.5917	1061	phosphatidylinositol-4,5-bisphosphate 4-phosphatase 1b [Source:ZFIN;Acc:ZDB-GENE-121214-195]	0.226774	R122Pfs/+
fam49ba	-0.191655	0.777298	0.633965	1	FALSE	ENSDARG00000020929	46.3101	829	family with sequence similarity 49 member Ba [Source:ZFIN;Acc:ZDB-GENE-030131-9537]	0.226722	R122Pfs/+
megf6a	0.117538	0.345615	0.634043	1	FALSE	ENSDARG00000079199	51.9274	4683	multiple EGF-like-domains 6a [Source:ZFIN;Acc:ZDB-GENE-090312-12]	0.226618	R122Pfs/+
mt-co3	-0.0624097	13.4786	0.634136	1	FALSE	ENSDARG00000063912	42.3664	786	cytochrome c oxidase III, mitochondrial [Source:ZFIN;Acc:ZDB-GENE-011205-16]	0.226494	R122Pfs/+
zgc:113209	-0.069461	3.67651	0.63414	1	FALSE	ENSDARG00000100294	44.5306	4900	zgc:113209 [Source:ZFIN;Acc:ZDB-GENE-050410-8]	0.226488	R122Pfs/+
btbd17b	-0.103974	3.14455	0.634154	1	FALSE	ENSDARG00000102472	52.6864	1489	BTB (POZ) domain containing 17b [Source:ZFIN;Acc:ZDB-GENE-091204-214]	0.22647	R122Pfs/+
eci2	-0.0505678	5.38375	0.634222	1	FALSE	ENSDARG00000102412	46.6392	959	enoyl-CoA delta isomerase 2 [Source:ZFIN;Acc:ZDB-GENE-040718-392]	0.226379	R122Pfs/+
si:dkey-190j3.6	-0.587237	1.3228	0.634315	1	FALSE	ENSDARG00000103371	47.7387	1393	si:dkey-190j3.6 [Source:ZFIN;Acc:ZDB-GENE-050208-480]	0.226255	R122Pfs/+
lpcat3	-0.0558489	3.86586	0.634326	1	FALSE	ENSDARG00000075178	42.5378	3042	lysophosphatidylcholine acyltransferase 3 [Source:ZFIN;Acc:ZDB-GENE-041111-232]	0.22624	R122Pfs/+
ufl1	-0.0370549	4.74588	0.634354	1	FALSE	ENSDARG00000007496	51.1229	1692	UFM1-specific ligase 1 [Source:ZFIN;Acc:ZDB-GENE-040426-1163]	0.226203	R122Pfs/+
si:dkey-200l5.4	-0.0974248	8.50623	0.634359	1	FALSE	ENSDARG00000095294	42.2604	763	si:dkey-200l5.4 [Source:ZFIN;Acc:ZDB-GENE-091204-393]	0.226196	R122Pfs/+
slc9a8	-0.0358927	5.09415	0.634634	1	FALSE	ENSDARG00000020699	44.8364	3699	solute carrier family 9 member 8 [Source:ZFIN;Acc:ZDB-GENE-041212-7]	0.225829	R122Pfs/+
glcea	-0.0444459	5.27641	0.634715	1	FALSE	ENSDARG00000005095	45.8417	2501	glucuronic acid epimerase a [Source:ZFIN;Acc:ZDB-GENE-040630-9]	0.225721	R122Pfs/+
si:dkeyp-110a12.4	0.179694	0.723479	0.635058	1	FALSE	ENSDARG00000087784	46.1754	1425	si:dkeyp-110a12.4 [Source:ZFIN;Acc:ZDB-GENE-131121-498]	0.225264	R122Pfs/+
mmp20b	0.16018	1.01955	0.635091	1	FALSE	ENSDARG00000055479	42.0631	2249	matrix metallopeptidase 20b (enamelysin) [Source:ZFIN;Acc:ZDB-GENE-100603-3]	0.225221	R122Pfs/+
CABZ01050249.1	-0.0842328	2.31083	0.6351	1	FALSE	ENSDARG00000099376	48.6842	912	cathepsin Z-like [Source:NCBI gene;Acc:100333521]	0.225209	R122Pfs/+
zbtb7b	0.0746207	2.8231	0.635134	1	FALSE	ENSDARG00000021891	55.3033	3083	zinc finger and BTB domain containing 7B [Source:ZFIN;Acc:ZDB-GENE-040426-1134]	0.225163	R122Pfs/+
h2afy2	-0.0316366	7.7469	0.63519	1	FALSE	ENSDARG00000087897	48.5311	890	H2A histone family, member Y2 [Source:ZFIN;Acc:ZDB-GENE-050913-114]	0.225088	R122Pfs/+
dpf3	-0.0517224	3.68528	0.635254	1	FALSE	ENSDARG00000025309	46.6295	1795	D4, zinc and double PHD fingers, family 3 [Source:ZFIN;Acc:ZDB-GENE-041014-190]	0.225002	R122Pfs/+
gpc1b	-0.0465648	4.96647	0.635346	1	FALSE	ENSDARG00000090585	47.1558	2426	glypican 1b [Source:ZFIN;Acc:ZDB-GENE-040426-1306]	0.22488	R122Pfs/+
spinb	0.213061	-0.433727	0.635355	1	FALSE	ENSDARG00000035697	48.965	1256	spindlin b [Source:ZFIN;Acc:ZDB-GENE-050417-414]	0.224868	R122Pfs/+
znf292a	-0.0423121	6.31305	0.635401	1	FALSE	ENSDARG00000016763	42.7316	7395	zinc finger protein 292a [Source:ZFIN;Acc:ZDB-GENE-071004-18]	0.224808	R122Pfs/+
socs3a	-0.288716	3.28717	0.635414	1	FALSE	ENSDARG00000025428	44.1344	1935	suppressor of cytokine signaling 3a [Source:ZFIN;Acc:ZDB-GENE-030131-7349]	0.22479	R122Pfs/+
nemp1	-0.0761984	1.78879	0.635551	1	FALSE	ENSDARG00000073899	44.1911	1842	nuclear envelope integral membrane protein 1 [Source:ZFIN;Acc:ZDB-GENE-090313-182]	0.224609	R122Pfs/+
edem2	0.048009	3.66594	0.635551	1	FALSE	ENSDARG00000028448	47.0989	1336	ER degradation enhancer, mannosidase alpha-like 2 [Source:ZFIN;Acc:ZDB-GENE-060519-1]	0.224608	R122Pfs/+
hspa9	-0.0265408	8.24439	0.63572	1	FALSE	ENSDARG00000003035	39.1806	2600	heat shock protein 9 [Source:ZFIN;Acc:ZDB-GENE-030828-12]	0.224383	R122Pfs/+
sp8a	-0.196343	3.61794	0.635773	1	FALSE	ENSDARG00000011870	47.0674	2396	sp8 transcription factor a [Source:ZFIN;Acc:ZDB-GENE-030131-9849]	0.224313	R122Pfs/+
st8sia4	0.0547418	3.08498	0.635794	1	FALSE	ENSDARG00000103600	42.7175	2149	ST8 alpha-N-acetyl-neuraminide alpha-2,8-sialyltransferase 4 [Source:ZFIN;Acc:ZDB-GENE-060322-10]	0.224286	R122Pfs/+
uck1	-0.0505631	4.62231	0.635912	1	FALSE	ENSDARG00000022218	45.0784	1595	uridine-cytidine kinase 1 [Source:ZFIN;Acc:ZDB-GENE-040912-113]	0.224129	R122Pfs/+
abhd17c	0.0350382	5.31496	0.636001	1	FALSE	ENSDARG00000058452	48.3591	1229	abhydrolase domain containing 17C [Source:ZFIN;Acc:ZDB-GENE-040426-714]	0.224011	R122Pfs/+
esr2a	0.165824	1.41472	0.636003	1	FALSE	ENSDARG00000016454	46.251	3168	estrogen receptor 2a [Source:ZFIN;Acc:ZDB-GENE-030116-2]	0.224007	R122Pfs/+
BX005085.3	0.131264	1.43536	0.636052	1	FALSE	ENSDARG00000103450	42.5532	1316	NULL	0.223942	R122Pfs/+
slc6a22.1	-0.168356	2.1104	0.636061	1	FALSE	ENSDARG00000000730	41.7935	2028	solute carrier family 6 member 22, tandem duplicate 1 [Source:ZFIN;Acc:ZDB-GENE-030616-629]	0.223931	R122Pfs/+
igf2bp2a	0.0899936	1.70758	0.636075	1	FALSE	ENSDARG00000003421	50.0318	2007	insulin-like growth factor 2 mRNA binding protein 2a [Source:ZFIN;Acc:ZDB-GENE-070912-44]	0.223912	R122Pfs/+
ccdc167	-0.0649198	4.08171	0.636108	1	FALSE	ENSDARG00000045850	44.4444	684	coiled-coil domain containing 167 [Source:ZFIN;Acc:ZDB-GENE-041210-79]	0.223869	R122Pfs/+
rbm24a	0.0862061	2.94439	0.63621	1	FALSE	ENSDARG00000102995	41.863	1847	RNA binding motif protein 24a [Source:ZFIN;Acc:ZDB-GENE-040628-1]	0.223733	R122Pfs/+
FO704848.1	-0.112252	0.743054	0.636356	1	FALSE	ENSDARG00000109360	49.8677	756	NULL	0.22354	R122Pfs/+
tm9sf5	-0.0525165	4.24492	0.636376	1	FALSE	ENSDARG00000034943	40.1401	4142	transmembrane 9 superfamily protein member 5 [Source:ZFIN;Acc:ZDB-GENE-101013-1]	0.223513	R122Pfs/+
hrasb	-0.0488805	6.39506	0.636383	1	FALSE	ENSDARG00000005651	41.3078	1755	HRas proto-oncogene, GTPase b [Source:ZFIN;Acc:ZDB-GENE-050522-466]	0.223504	R122Pfs/+
smn1	-0.0475265	3.76721	0.63639	1	FALSE	ENSDARG00000018494	46.9479	1008	survival of motor neuron 1, telomeric [Source:ZFIN;Acc:ZDB-GENE-990715-16]	0.223495	R122Pfs/+
tkta	0.0684512	5.85202	0.636407	1	FALSE	ENSDARG00000029689	41.4875	5862	transketolase a [Source:ZFIN;Acc:ZDB-GENE-130530-578]	0.223472	R122Pfs/+
si:ch211-154e10.1	0.111866	1.1489	0.636453	1	FALSE	ENSDARG00000094605	50.873	831	si:ch211-154e10.1 [Source:ZFIN;Acc:ZDB-GENE-081104-136]	0.223411	R122Pfs/+
zgc:77058	0.0549316	6.44273	0.636476	1	FALSE	ENSDARG00000113250	53.2503	2169	zgc:77058 [Source:ZFIN;Acc:ZDB-GENE-040426-2507]	0.223381	R122Pfs/+
CABZ01112656.1	-0.0489845	4.22959	0.636628	1	FALSE	ENSDARG00000098983	64.1189	471	NULL	0.223179	R122Pfs/+
si:ch211-59h6.1	0.0836841	4.09731	0.636672	1	FALSE	ENSDARG00000013022	37.4689	3015	si:ch211-59h6.1 [Source:ZFIN;Acc:ZDB-GENE-091204-418]	0.223121	R122Pfs/+
tshz1	0.0355872	7.42355	0.636676	1	FALSE	ENSDARG00000005026	40.9783	8205	teashirt zinc finger homeobox 1 [Source:ZFIN;Acc:ZDB-GENE-030820-3]	0.223116	R122Pfs/+
ywhabl	-0.0301645	9.55643	0.636727	1	FALSE	ENSDARG00000040287	46.7626	1797	tyrosine 3-monooxygenase/tryptophan 5-monooxygenase activation protein, beta polypeptide like [Source:ZFIN;Acc:ZDB-GENE-030131-448]	0.223048	R122Pfs/+
nrip1a	0.044893	5.61654	0.636732	1	FALSE	ENSDARG00000068965	43.9739	3908	nuclear receptor interacting protein 1a [Source:ZFIN;Acc:ZDB-GENE-040723-8]	0.223041	R122Pfs/+
timm8a	0.0627769	3.68174	0.636764	1	FALSE	ENSDARG00000023672	41.2488	1057	translocase of inner mitochondrial membrane 8 homolog A (yeast) [Source:ZFIN;Acc:ZDB-GENE-040801-158]	0.222999	R122Pfs/+
si:ch211-157b11.8	0.133681	0.442678	0.636786	1	FALSE	ENSDARG00000060413	45.1477	2133	si:ch211-157b11.8 [Source:ZFIN;Acc:ZDB-GENE-131127-436]	0.22297	R122Pfs/+
acbd5a	0.0340688	5.95954	0.6368	1	FALSE	ENSDARG00000034883	42.6949	3206	acyl-CoA binding domain containing 5a [Source:ZFIN;Acc:ZDB-GENE-050522-268]	0.222952	R122Pfs/+
sox1a	0.0450294	5.19346	0.636887	1	FALSE	ENSDARG00000069866	49.041	1929	SRY-box transcription factor 1a [Source:ZFIN;Acc:ZDB-GENE-040718-186]	0.222837	R122Pfs/+
rgma	0.0396958	7.582	0.63693	1	FALSE	ENSDARG00000012248	43.2008	4366	repulsive guidance molecule BMP co-receptor a [Source:ZFIN;Acc:ZDB-GENE-040527-1]	0.22278	R122Pfs/+
hnrnpa0b	0.0438968	7.68243	0.637035	1	FALSE	ENSDARG00000036162	47.8482	1293	heterogeneous nuclear ribonucleoprotein A0b [Source:ZFIN;Acc:ZDB-GENE-030131-6154]	0.222641	R122Pfs/+
si:dkey-147f3.8	-0.14003	1.31922	0.637133	1	FALSE	ENSDARG00000092166	44.1033	789	si:dkey-147f3.8 [Source:ZFIN;Acc:ZDB-GENE-061009-32]	0.222511	R122Pfs/+
snx27a	0.0634834	4.8727	0.637178	1	FALSE	ENSDARG00000033804	52.4059	2099	sorting nexin 27a [Source:ZFIN;Acc:ZDB-GENE-060503-371]	0.222453	R122Pfs/+
mrps31	0.0363412	5.03788	0.637178	1	FALSE	ENSDARG00000057855	44.839	1662	mitochondrial ribosomal protein S31 [Source:ZFIN;Acc:ZDB-GENE-030131-3715]	0.222451	R122Pfs/+
actr2a	-0.0324756	6.51301	0.637195	1	FALSE	ENSDARG00000052438	37.2541	4778	actin related protein 2a [Source:ZFIN;Acc:ZDB-GENE-040426-2894]	0.222429	R122Pfs/+
ulk2	-0.0523701	7.14743	0.637353	1	FALSE	ENSDARG00000097205	49.1289	692	unc-51 like autophagy activating kinase 2 [Source:ZFIN;Acc:ZDB-GENE-090218-30]	0.22222	R122Pfs/+
chic2	0.0447581	5.05901	0.637366	1	FALSE	ENSDARG00000022690	45.9927	1909	cysteine-rich hydrophobic domain 2 [Source:ZFIN;Acc:ZDB-GENE-040426-778]	0.222204	R122Pfs/+
si:dkey-262j3.7	0.161962	8.2092	0.637378	1	FALSE	ENSDARG00000104141	39.0169	6856	si:dkey-262j3.7 [Source:ZFIN;Acc:ZDB-GENE-141215-8]	0.222188	R122Pfs/+
slc25a38a	-0.153997	0.624624	0.637582	1	FALSE	ENSDARG00000059805	51.4667	1500	solute carrier family 25 member 38a [Source:ZFIN;Acc:ZDB-GENE-060929-320]	0.221918	R122Pfs/+
slco5a1a	0.0862439	3.45631	0.63761	1	FALSE	ENSDARG00000071685	44.8848	1357	solute carrier organic anion transporter family member 5A1a [Source:ZFIN;Acc:ZDB-GENE-090316-1]	0.221882	R122Pfs/+
PYURF	-0.0526288	4.14673	0.637632	1	FALSE	ENSDARG00000045773	44.7703	512	PIGY upstream reading frame [Source:HGNC Symbol;Acc:HGNC:44317]	0.221853	R122Pfs/+
slc7a5	0.0932221	2.6688	0.63765	1	FALSE	ENSDARG00000099265	51.6393	1708	solute carrier family 7 member 5 [Source:ZFIN;Acc:ZDB-GENE-080818-4]	0.221829	R122Pfs/+
ypel3	-0.038787	6.37751	0.63771	1	FALSE	ENSDARG00000055510	43.2031	869	yippee-like 3 [Source:ZFIN;Acc:ZDB-GENE-030516-4]	0.221749	R122Pfs/+
CR956623.1	0.133516	0.104231	0.637742	1	FALSE	ENSDARG00000058410	47.2179	1294	acyl-CoA binding domain containing 5b [Source:NCBI gene;Acc:100004736]	0.221707	R122Pfs/+
acadl	-0.0478915	5.45278	0.63801	1	FALSE	ENSDARG00000088357	46.4917	1753	acyl-CoA dehydrogenase long chain [Source:ZFIN;Acc:ZDB-GENE-040426-771]	0.221354	R122Pfs/+
mkxa	0.049536	4.01156	0.63802	1	FALSE	ENSDARG00000075450	43.9459	2441	mohawk homeobox a [Source:ZFIN;Acc:ZDB-GENE-080513-1]	0.221341	R122Pfs/+
ttll1	-0.0347898	6.04961	0.638094	1	FALSE	ENSDARG00000090778	55.2849	1447	tubulin tyrosine ligase-like family, member 1 [Source:ZFIN;Acc:ZDB-GENE-040426-1326]	0.221243	R122Pfs/+
znf280d	0.0375058	5.74982	0.638125	1	FALSE	ENSDARG00000077013	43.4973	3371	zinc finger protein 280D [Source:ZFIN;Acc:ZDB-GENE-030131-2260]	0.221203	R122Pfs/+
slc9a3.2	0.197915	-0.342203	0.638143	1	FALSE	ENSDARG00000036722	47.7825	2796	solute carrier family 9 member A3, tandem duplicate 2 [Source:ZFIN;Acc:ZDB-GENE-060503-640]	0.221179	R122Pfs/+
lman1	-0.0433533	4.62683	0.63821	1	FALSE	ENSDARG00000069980	42.9857	2104	lectin, mannose-binding, 1 [Source:ZFIN;Acc:ZDB-GENE-060201-4]	0.221091	R122Pfs/+
whrnb	0.05159	5.88009	0.638215	1	FALSE	ENSDARG00000068166	46.3554	3400	whirlin b [Source:ZFIN;Acc:ZDB-GENE-060526-377]	0.221084	R122Pfs/+
CABZ01072523.1	0.0620726	3.06913	0.638226	1	FALSE	ENSDARG00000105760	51.5689	733	NULL	0.22107	R122Pfs/+
KCNJ6	0.0449039	5.33094	0.638311	1	FALSE	ENSDARG00000058985	60.9084	1233	potassium voltage-gated channel subfamily J member 6 [Source:HGNC Symbol;Acc:HGNC:6267]	0.220959	R122Pfs/+
cyp27a1.2	0.128489	1.34884	0.638391	1	FALSE	ENSDARG00000069186	42.1852	1350	cytochrome P450, family 27, subfamily A, polypeptide 1, gene 2 [Source:ZFIN;Acc:ZDB-GENE-081104-511]	0.220853	R122Pfs/+
mdc1	0.0452728	4.9342	0.638412	1	FALSE	ENSDARG00000086764	44.5706	5636	mediator of DNA damage checkpoint 1 [Source:ZFIN;Acc:ZDB-GENE-060810-185]	0.220825	R122Pfs/+
FO704607.1	-0.110585	0.735732	0.638451	1	FALSE	ENSDARG00000117193	61.3636	660	NULL	0.220774	R122Pfs/+
seta	-0.0283211	7.8234	0.63856	1	FALSE	ENSDARG00000031495	43.3514	859	SET nuclear proto-oncogene a [Source:ZFIN;Acc:ZDB-GENE-030131-2221]	0.22063	R122Pfs/+
olfml2bb	0.0847986	2.02915	0.638629	1	FALSE	ENSDARG00000021480	43.1787	3414	olfactomedin-like 2Bb [Source:ZFIN;Acc:ZDB-GENE-070912-266]	0.220539	R122Pfs/+
aida	0.0507468	4.91817	0.638662	1	FALSE	ENSDARG00000014532	42.6591	1587	axin interactor, dorsalization associated [Source:ZFIN;Acc:ZDB-GENE-071126-2]	0.220497	R122Pfs/+
slc25a46	-0.0326317	5.26596	0.638705	1	FALSE	ENSDARG00000035181	44.7151	2053	solute carrier family 25 member 46 [Source:ZFIN;Acc:ZDB-GENE-040718-296]	0.22044	R122Pfs/+
ube2nb	-0.0324947	6.82904	0.638799	1	FALSE	ENSDARG00000045877	45.4969	1288	ubiquitin-conjugating enzyme E2Nb [Source:ZFIN;Acc:ZDB-GENE-040426-1291]	0.220316	R122Pfs/+
zbtb10	0.0524166	3.91656	0.638922	1	FALSE	ENSDARG00000077101	50.6837	2267	zinc finger and BTB domain containing 10 [Source:ZFIN;Acc:ZDB-GENE-030429-10]	0.220155	R122Pfs/+
si:ch211-120c15.3	-0.147427	2.09402	0.638957	1	FALSE	ENSDARG00000101807	41.4645	2267	si:ch211-120c15.3 [Source:ZFIN;Acc:ZDB-GENE-110913-99]	0.220109	R122Pfs/+
gng7	0.0513571	5.98848	0.639002	1	FALSE	ENSDARG00000038693	49.0566	822	guanine nucleotide binding protein (G protein), gamma 7 [Source:ZFIN;Acc:ZDB-GENE-040718-93]	0.22005	R122Pfs/+
kcna2a	0.0839847	1.90972	0.639051	1	FALSE	ENSDARG00000002241	48.1107	1482	potassium voltage-gated channel, shaker-related subfamily, member 2a [Source:ZFIN;Acc:ZDB-GENE-131113-1]	0.219985	R122Pfs/+
sbno1	0.0329718	5.94172	0.639064	1	FALSE	ENSDARG00000099080	54.0164	4158	strawberry notch homolog 1 (Drosophila) [Source:ZFIN;Acc:ZDB-GENE-080522-2]	0.219968	R122Pfs/+
pigt	-0.148483	0.968768	0.639274	1	FALSE	ENSDARG00000075842	50.9895	1289	phosphatidylinositol glycan anchor biosynthesis, class T [Source:ZFIN;Acc:ZDB-GENE-090313-46]	0.219693	R122Pfs/+
psmd2	0.0823301	4.89988	0.639288	1	FALSE	ENSDARG00000103190	42.1671	3147	proteasome 26S subunit, non-ATPase 2 [Source:ZFIN;Acc:ZDB-GENE-040426-1480]	0.219675	R122Pfs/+
zgc:165481	0.0506579	4.55858	0.6393	1	FALSE	ENSDARG00000060092	49.2828	1743	zgc:165481 [Source:ZFIN;Acc:ZDB-GENE-070615-21]	0.219659	R122Pfs/+
cyp19a1b	-0.235167	8.58267	0.639365	1	FALSE	ENSDARG00000098360	40.1488	4167	cytochrome P450, family 19, subfamily A, polypeptide 1b [Source:ZFIN;Acc:ZDB-GENE-001103-4]	0.219573	R122Pfs/+
adcyap1r1a	0.0530494	9.25691	0.639375	1	FALSE	ENSDARG00000105201	41.5035	1198	adenylate cyclase activating polypeptide 1a (pituitary) receptor type I [Source:ZFIN;Acc:ZDB-GENE-050315-1]	0.219561	R122Pfs/+
si:dkey-280e8.1	0.238418	0.0401573	0.639592	1	FALSE	ENSDARG00000094771	34.6474	901	si:dkey-280e8.1 [Source:ZFIN;Acc:ZDB-GENE-070705-454]	0.219276	R122Pfs/+
orai1a	-0.14543	0.210169	0.639599	1	FALSE	ENSDARG00000011515	38.7012	2279	ORAI calcium release-activated calcium modulator 1a [Source:ZFIN;Acc:ZDB-GENE-110721-1]	0.219267	R122Pfs/+
castor2	-0.0481693	7.14452	0.639631	1	FALSE	ENSDARG00000018985	44.5105	3197	cytosolic arginine sensor for mTORC1 subunit 2 [Source:ZFIN;Acc:ZDB-GENE-030131-5505]	0.219226	R122Pfs/+
rbm17	-0.039267	5.09195	0.639652	1	FALSE	ENSDARG00000031346	45.4743	1276	RNA binding motif protein 17 [Source:ZFIN;Acc:ZDB-GENE-040426-817]	0.219197	R122Pfs/+
si:ch211-22k7.9	0.182819	0.493868	0.639742	1	FALSE	ENSDARG00000088870	45.5492	1630	si:ch211-22k7.9 [Source:ZFIN;Acc:ZDB-GENE-070424-160]	0.21908	R122Pfs/+
lcp1	-0.185891	2.97473	0.639819	1	FALSE	ENSDARG00000023188	53.5699	2283	lymphocyte cytosolic protein 1 (L-plastin) [Source:ZFIN;Acc:ZDB-GENE-991213-5]	0.21898	R122Pfs/+
dlgap4b	0.0730174	4.31614	0.639824	1	FALSE	ENSDARG00000012823	57.3218	1675	discs, large (Drosophila) homolog-associated protein 4b [Source:ZFIN;Acc:ZDB-GENE-101215-2]	0.218973	R122Pfs/+
amotl2a	-0.05257	4.88954	0.639836	1	FALSE	ENSDARG00000061923	46.876	615	angiomotin like 2a [Source:ZFIN;Acc:ZDB-GENE-030131-9770]	0.218957	R122Pfs/+
kctd6a	-0.106127	2.49168	0.639966	1	FALSE	ENSDARG00000043095	45.4288	706	potassium channel tetramerization domain containing 6a [Source:ZFIN;Acc:ZDB-GENE-050208-474]	0.218787	R122Pfs/+
lcorl	0.0359312	5.13614	0.640004	1	FALSE	ENSDARG00000070098	42.5319	1894	ligand dependent nuclear receptor corepressor-like [Source:ZFIN;Acc:ZDB-GENE-030131-6300]	0.218737	R122Pfs/+
dtnbp1b	-0.0464785	4.73438	0.640052	1	FALSE	ENSDARG00000055206	52.1945	843	dystrobrevin binding protein 1b [Source:ZFIN;Acc:ZDB-GENE-060503-889]	0.218674	R122Pfs/+
sfxn1	-0.0864927	2.16246	0.64009	1	FALSE	ENSDARG00000019963	43.9884	1730	sideroflexin 1 [Source:ZFIN;Acc:ZDB-GENE-040801-45]	0.218625	R122Pfs/+
cabp5a	-0.101325	2.50175	0.640188	1	FALSE	ENSDARG00000002576	39.3079	1286	calcium binding protein 5a [Source:ZFIN;Acc:ZDB-GENE-040426-1655]	0.218496	R122Pfs/+
cish	0.126079	1.08277	0.640206	1	FALSE	ENSDARG00000060316	50.0739	768	cytokine inducible SH2-containing protein [Source:ZFIN;Acc:ZDB-GENE-050907-1]	0.218473	R122Pfs/+
atxn7l2a	0.0493068	4.05782	0.640289	1	FALSE	ENSDARG00000055300	53.3333	1605	ataxin 7-like 2a [Source:ZFIN;Acc:ZDB-GENE-060519-13]	0.218364	R122Pfs/+
gins4	-0.141826	0.0928429	0.640404	1	FALSE	ENSDARG00000016044	47.9441	1253	GINS complex subunit 4 (Sld5 homolog) [Source:ZFIN;Acc:ZDB-GENE-040801-59]	0.218214	R122Pfs/+
rnf170	0.0576919	5.22837	0.640446	1	FALSE	ENSDARG00000104069	51.7227	2380	ring finger protein 170 [Source:ZFIN;Acc:ZDB-GENE-040426-2572]	0.218159	R122Pfs/+
igbp1	0.0395309	5.58631	0.640531	1	FALSE	ENSDARG00000002184	46.0728	1566	immunoglobulin (CD79A) binding protein 1 [Source:ZFIN;Acc:ZDB-GENE-040426-2928]	0.218049	R122Pfs/+
CABZ01081747.1	0.0662657	3.31554	0.640559	1	FALSE	ENSDARG00000098362	41.2498	6177	gastrula zinc finger protein XlCGF57.1-like [Source:NCBI gene;Acc:100330321]	0.218012	R122Pfs/+
svep1	-0.219931	1.94452	0.640595	1	FALSE	ENSDARG00000013526	48.6233	11731	sushi, von Willebrand factor type A, EGF and pentraxin domain containing 1 [Source:ZFIN;Acc:ZDB-GENE-110726-1]	0.217965	R122Pfs/+
mettl15	-0.0490232	3.84453	0.640644	1	FALSE	ENSDARG00000089236	48.3824	891	methyltransferase like 15 [Source:ZFIN;Acc:ZDB-GENE-130530-958]	0.217901	R122Pfs/+
ndufv2	-0.0360668	6.02687	0.640815	1	FALSE	ENSDARG00000013044	50.7135	911	NADH:ubiquinone oxidoreductase core subunit V2 [Source:ZFIN;Acc:ZDB-GENE-040426-1713]	0.217678	R122Pfs/+
atp1a3a	0.0366162	11.4837	0.640826	1	FALSE	ENSDARG00000018259	47.5181	5379	ATPase Na+/K+ transporting subunit alpha 3a [Source:ZFIN;Acc:ZDB-GENE-001212-7]	0.217663	R122Pfs/+
tmem187	0.176943	-0.223816	0.640962	1	FALSE	ENSDARG00000051989	53.0525	819	transmembrane protein 187 [Source:ZFIN;Acc:ZDB-GENE-090313-366]	0.217486	R122Pfs/+
cat	0.0431435	6.12473	0.640971	1	FALSE	ENSDARG00000104702	43.3045	3290	catalase [Source:ZFIN;Acc:ZDB-GENE-000210-20]	0.217474	R122Pfs/+
dnmt1	-0.0416879	5.66378	0.641022	1	FALSE	ENSDARG00000030756	48.0596	4896	DNA (cytosine-5-)-methyltransferase 1 [Source:ZFIN;Acc:ZDB-GENE-990714-15]	0.217408	R122Pfs/+
kat5b	-0.0391712	5.13	0.641108	1	FALSE	ENSDARG00000045951	42.6818	1630	K(lysine) acetyltransferase 5b [Source:ZFIN;Acc:ZDB-GENE-030131-985]	0.217296	R122Pfs/+
phkg1a	-0.119283	5.52053	0.641198	1	FALSE	ENSDARG00000030604	43.4958	1980	phosphorylase kinase, gamma 1a (muscle) [Source:ZFIN;Acc:ZDB-GENE-061103-385]	0.217179	R122Pfs/+
larp1b	-0.0583566	3.06826	0.641216	1	FALSE	ENSDARG00000061169	47.0995	3396	La ribonucleoprotein domain family, member 1B [Source:ZFIN;Acc:ZDB-GENE-030131-4154]	0.217155	R122Pfs/+
zgc:85789	-0.065687	3.56133	0.641245	1	FALSE	ENSDARG00000110147	34.375	5696	zgc:85789 [Source:ZFIN;Acc:ZDB-GENE-030131-1069]	0.217117	R122Pfs/+
si:ch211-180a12.2	-0.117634	4.29205	0.641302	1	FALSE	ENSDARG00000087857	48.1387	3143	si:ch211-180a12.2 [Source:ZFIN;Acc:ZDB-GENE-121214-236]	0.217044	R122Pfs/+
cdc42se2	-0.0810509	5.0235	0.641379	1	FALSE	ENSDARG00000094577	45.5365	1776	CDC42 small effector 2 [Source:ZFIN;Acc:ZDB-GENE-080204-45]	0.216944	R122Pfs/+
zgc:103438	0.0904799	2.55663	0.641388	1	FALSE	ENSDARG00000035663	40.7598	1244	zgc:103438 [Source:ZFIN;Acc:ZDB-GENE-041010-131]	0.216931	R122Pfs/+
eef1e1	-0.0515251	4.11463	0.641425	1	FALSE	ENSDARG00000071774	42.3645	1015	eukaryotic translation elongation factor 1 epsilon 1 [Source:ZFIN;Acc:ZDB-GENE-030131-4949]	0.216883	R122Pfs/+
rbm4.2	0.030675	6.4513	0.641437	1	FALSE	ENSDARG00000055080	45.7129	2029	RNA binding motif protein 4.2 [Source:ZFIN;Acc:ZDB-GENE-030131-3019]	0.216867	R122Pfs/+
kctd7	-0.037979	6.43677	0.641499	1	FALSE	ENSDARG00000061580	44.5302	2331	potassium channel tetramerization domain containing 7 [Source:ZFIN;Acc:ZDB-GENE-060804-2]	0.216787	R122Pfs/+
wu:fc21g02	0.0594292	3.13483	0.641522	1	FALSE	ENSDARG00000094133	43.3825	951	wu:fc21g02 [Source:ZFIN;Acc:ZDB-GENE-030131-2925]	0.216757	R122Pfs/+
CABZ01064771.1	0.115969	3.02301	0.641553	1	FALSE	ENSDARG00000103248	35.1629	5648	protein FAM167A-like [Source:NCBI gene;Acc:100535961]	0.216717	R122Pfs/+
fezf1	0.0629603	2.9207	0.641744	1	FALSE	ENSDARG00000010270	47.8009	2069	FEZ family zinc finger 1 [Source:ZFIN;Acc:ZDB-GENE-060929-970]	0.216468	R122Pfs/+
fgf20b	0.151719	0.190667	0.641749	1	FALSE	ENSDARG00000086070	42.436	1289	fibroblast growth factor 20b [Source:ZFIN;Acc:ZDB-GENE-060117-5]	0.216463	R122Pfs/+
ino80	0.0380989	4.95337	0.641753	1	FALSE	ENSDARG00000070432	46.11	7430	INO80 complex ATPase subunit [Source:ZFIN;Acc:ZDB-GENE-041014-72]	0.216456	R122Pfs/+
pdha1b	-0.13825	2.07762	0.641816	1	FALSE	ENSDARG00000010555	43.0766	1712	pyruvate dehydrogenase E1 alpha 1 subunit b [Source:ZFIN;Acc:ZDB-GENE-040718-96]	0.216374	R122Pfs/+
zgc:109949	-0.0463301	4.11942	0.641824	1	FALSE	ENSDARG00000103413	49.8405	1567	zgc:109949 [Source:ZFIN;Acc:ZDB-GENE-050522-166]	0.216365	R122Pfs/+
si:dkey-96n2.1	-0.127298	2.59961	0.642064	1	FALSE	ENSDARG00000092172	38.6865	1949	si:dkey-96n2.1 [Source:ZFIN;Acc:ZDB-GENE-030131-1759]	0.216053	R122Pfs/+
mettl27	-0.0873916	2.0407	0.642148	1	FALSE	ENSDARG00000069507	42.7481	1114	methyltransferase like 27 [Source:ZFIN;Acc:ZDB-GENE-060421-5918]	0.215944	R122Pfs/+
ubtd1a	-0.187002	0.0108607	0.642191	1	FALSE	ENSDARG00000007382	43.4454	1457	ubiquitin domain containing 1a [Source:ZFIN;Acc:ZDB-GENE-070424-93]	0.215889	R122Pfs/+
ndufb10	-0.0444409	6.4081	0.642195	1	FALSE	ENSDARG00000028889	46.1119	733	NADH:ubiquinone oxidoreductase subunit B10 [Source:ZFIN;Acc:ZDB-GENE-040426-1691]	0.215883	R122Pfs/+
wdr19	0.049935	5.00499	0.642241	1	FALSE	ENSDARG00000037406	45.841	724	WD repeat domain 19 [Source:ZFIN;Acc:ZDB-GENE-090313-277]	0.215823	R122Pfs/+
syndig1l	-0.0688817	3.24104	0.642248	1	FALSE	ENSDARG00000042390	49.6815	1256	synapse differentiation inducing 1-like [Source:ZFIN;Acc:ZDB-GENE-041001-116]	0.215814	R122Pfs/+
gfm1	-0.0350833	5.48761	0.642331	1	FALSE	ENSDARG00000063624	52.0173	2776	G elongation factor, mitochondrial 1 [Source:ZFIN;Acc:ZDB-GENE-061013-79]	0.215707	R122Pfs/+
adck2	-0.0642688	3.6332	0.642428	1	FALSE	ENSDARG00000073923	43.9689	3084	aarF domain containing kinase 2 [Source:ZFIN;Acc:ZDB-GENE-131121-369]	0.21558	R122Pfs/+
kcnb2	-0.185719	2.62318	0.642511	1	FALSE	ENSDARG00000038862	46.5965	2346	potassium voltage-gated channel, Shab-related subfamily, member 2 [Source:ZFIN;Acc:ZDB-GENE-070912-170]	0.215473	R122Pfs/+
zgc:154058	0.157086	0.658493	0.642593	1	FALSE	ENSDARG00000069795	48.0903	1207	zgc:154058 [Source:ZFIN;Acc:ZDB-GENE-060929-48]	0.215367	R122Pfs/+
si:ch73-364h19.2	-0.187159	6.49989	0.642672	1	FALSE	ENSDARG00000100480	55.7601	1467	si:ch73-364h19.2 [Source:ZFIN;Acc:ZDB-GENE-131119-21]	0.215264	R122Pfs/+
tmem63a	0.0550358	3.64178	0.642706	1	FALSE	ENSDARG00000031956	46.6531	2958	transmembrane protein 63A [Source:ZFIN;Acc:ZDB-GENE-041210-107]	0.21522	R122Pfs/+
si:ch211-181d7.3	-0.878543	5.69923	0.642712	1	FALSE	ENSDARG00000068621	41.0394	4638	si:ch211-181d7.3 [Source:ZFIN;Acc:ZDB-GENE-121214-30]	0.215212	R122Pfs/+
si:ch211-197l9.2	0.12542	1.17659	0.642791	1	FALSE	ENSDARG00000078244	48.9983	1797	si:ch211-197l9.2 [Source:ZFIN;Acc:ZDB-GENE-091204-369]	0.215111	R122Pfs/+
fam167ab	-0.0811356	2.87589	0.642897	1	FALSE	ENSDARG00000023952	40.999	3241	family with sequence similarity 167 member Ab [Source:ZFIN;Acc:ZDB-GENE-041014-11]	0.214973	R122Pfs/+
lrrtm2	0.0384405	7.54217	0.643222	1	FALSE	ENSDARG00000071374	43.6089	5226	leucine rich repeat transmembrane neuronal 2 [Source:ZFIN;Acc:ZDB-GENE-080327-8]	0.214554	R122Pfs/+
si:dkey-261j15.2	-0.0609914	3.37837	0.643276	1	FALSE	ENSDARG00000096411	43.136	1537	si:dkey-261j15.2 [Source:ZFIN;Acc:ZDB-GENE-120215-69]	0.214483	R122Pfs/+
wdcp	-0.124794	1.24695	0.643304	1	FALSE	ENSDARG00000016528	47.4564	2811	WD repeat and coiled coil containing [Source:ZFIN;Acc:ZDB-GENE-050320-107]	0.214447	R122Pfs/+
cpamd8	-0.0912505	1.1487	0.643313	1	FALSE	ENSDARG00000056530	45.5871	1563	C3 and PZP like alpha-2-macroglobulin domain containing 8 [Source:ZFIN;Acc:ZDB-GENE-050208-428]	0.214435	R122Pfs/+
ska3	-0.14385	0.140776	0.643345	1	FALSE	ENSDARG00000069917	43.3604	1383	spindle and kinetochore associated complex subunit 3 [Source:ZFIN;Acc:ZDB-GENE-030131-2997]	0.214394	R122Pfs/+
pigbos1	-0.0612054	3.22023	0.643346	1	FALSE	ENSDARG00000115717	41.6667	528	PIGB opposite strand 1 [Source:NCBI gene;Acc:100534660]	0.214393	R122Pfs/+
dnajb1a	-0.0574254	2.85316	0.643412	1	FALSE	ENSDARG00000099383	47.2065	1593	DnaJ heat shock protein family (Hsp40) member B1a [Source:ZFIN;Acc:ZDB-GENE-040801-90]	0.214308	R122Pfs/+
abhd3	-0.0484491	7.26442	0.64349	1	FALSE	ENSDARG00000018809	37.7852	8371	abhydrolase domain containing 3 [Source:ZFIN;Acc:ZDB-GENE-040912-90]	0.214207	R122Pfs/+
tpra	0.0670507	6.30944	0.643497	1	FALSE	ENSDARG00000103004	51.0569	7333	translocated promoter region a, nuclear basket protein [Source:ZFIN;Acc:ZDB-GENE-081104-2]	0.214197	R122Pfs/+
bend5	0.0795226	2.06404	0.643527	1	FALSE	ENSDARG00000075624	45.7721	2720	BEN domain containing 5 [Source:ZFIN;Acc:ZDB-GENE-081104-460]	0.214159	R122Pfs/+
nexmifa	0.0343632	8.36839	0.643543	1	FALSE	ENSDARG00000089271	44.2373	6759	neurite extension and migration factor a [Source:ZFIN;Acc:ZDB-GENE-110411-102]	0.214138	R122Pfs/+
dkc1	-0.0467168	4.11643	0.643563	1	FALSE	ENSDARG00000016484	49.6009	1378	dyskeratosis congenita 1, dyskerin [Source:ZFIN;Acc:ZDB-GENE-031118-120]	0.214112	R122Pfs/+
nts	0.0729499	2.72815	0.643641	1	FALSE	ENSDARG00000057887	43.5414	689	neurotensin [Source:ZFIN;Acc:ZDB-GENE-091204-433]	0.214012	R122Pfs/+
dhx37	0.0645531	3.59243	0.643646	1	FALSE	ENSDARG00000062612	50.2638	3697	DEAH (Asp-Glu-Ala-His) box polypeptide 37 [Source:ZFIN;Acc:ZDB-GENE-030131-4505]	0.214006	R122Pfs/+
nsun5	-0.0522586	3.30457	0.643687	1	FALSE	ENSDARG00000043209	46.1473	1126	NOP2/Sun RNA methyltransferase 5 [Source:ZFIN;Acc:ZDB-GENE-040426-2476]	0.213952	R122Pfs/+
lrch4	-0.111304	3.26887	0.643744	1	FALSE	ENSDARG00000068258	47.8178	2106	leucine-rich repeats and calponin homology (CH) domain containing 4 [Source:ZFIN;Acc:ZDB-GENE-060503-749]	0.213879	R122Pfs/+
tbc1d5	0.0377199	5.85935	0.643774	1	FALSE	ENSDARG00000036212	46.0205	3462	TBC1 domain family, member 5 [Source:ZFIN;Acc:ZDB-GENE-040426-1197]	0.21384	R122Pfs/+
coa3a	0.0536653	4.55002	0.643797	1	FALSE	ENSDARG00000100585	43.7332	742	cytochrome C oxidase assembly factor 3a [Source:ZFIN;Acc:ZDB-GENE-060810-187]	0.213811	R122Pfs/+
agmo	-0.166977	2.23797	0.643798	1	FALSE	ENSDARG00000025595	43.0607	1474	alkylglycerol monooxygenase [Source:ZFIN;Acc:ZDB-GENE-040426-2207]	0.213809	R122Pfs/+
fcf1	-0.0503564	4.52163	0.643912	1	FALSE	ENSDARG00000102333	41.5146	1096	FCF1 rRNA-processing protein [Source:ZFIN;Acc:ZDB-GENE-050417-67]	0.213662	R122Pfs/+
si:dkey-44g23.5	0.0425703	4.00555	0.644002	1	FALSE	ENSDARG00000061256	49.8736	1187	si:dkey-44g23.5 [Source:ZFIN;Acc:ZDB-GENE-041008-233]	0.213546	R122Pfs/+
gpr17	0.146231	0.115774	0.644047	1	FALSE	ENSDARG00000062030	49.8039	1020	G protein-coupled receptor 17 [Source:ZFIN;Acc:ZDB-GENE-100922-133]	0.213489	R122Pfs/+
jade1	0.0311102	5.85899	0.644159	1	FALSE	ENSDARG00000033707	44.2884	796	jade family PHD finger 1 [Source:ZFIN;Acc:ZDB-GENE-030131-5648]	0.213345	R122Pfs/+
nfkbiaa	-0.123138	2.08295	0.644179	1	FALSE	ENSDARG00000005481	48.2928	864	nuclear factor of kappa light polypeptide gene enhancer in B-cells inhibitor, alpha a [Source:ZFIN;Acc:ZDB-GENE-040426-2227]	0.213318	R122Pfs/+
srsf1a	-0.0296121	7.74751	0.644188	1	FALSE	ENSDARG00000057691	46.6925	707	serine and arginine rich splicing factor 1a [Source:ZFIN;Acc:ZDB-GENE-040426-1950]	0.213306	R122Pfs/+
khk	0.0454486	5.04448	0.644223	1	FALSE	ENSDARG00000029874	45.4002	759	ketohexokinase [Source:ZFIN;Acc:ZDB-GENE-040718-381]	0.213261	R122Pfs/+
crata	-0.0376191	5.17172	0.644276	1	FALSE	ENSDARG00000040248	41.6482	3829	carnitine O-acetyltransferase a [Source:ZFIN;Acc:ZDB-GENE-040927-17]	0.213194	R122Pfs/+
hars	-0.0272537	6.45366	0.644309	1	FALSE	ENSDARG00000003693	49.7178	1949	histidyl-tRNA synthetase [Source:ZFIN;Acc:ZDB-GENE-040912-152]	0.213151	R122Pfs/+
si:ch211-156j22.4	0.118831	1.59645	0.644339	1	FALSE	ENSDARG00000094977	45.8661	2160	si:ch211-156j22.4 [Source:ZFIN;Acc:ZDB-GENE-030131-1968]	0.213112	R122Pfs/+
znf1094	0.24309	-0.323067	0.644399	1	FALSE	ENSDARG00000102370	37.6831	2253	zinc finger protein 1094 [Source:ZFIN;Acc:ZDB-GENE-120703-39]	0.213035	R122Pfs/+
adma	-0.104793	0.523271	0.64449	1	FALSE	ENSDARG00000015263	45.7617	1687	adrenomedullin a [Source:ZFIN;Acc:ZDB-GENE-120221-5]	0.212917	R122Pfs/+
zgc:193505	-0.134651	0.569718	0.644559	1	FALSE	ENSDARG00000093584	42.7336	578	zgc:193505 [Source:ZFIN;Acc:ZDB-GENE-030131-7103]	0.212828	R122Pfs/+
crhbp	0.0483606	5.92255	0.644562	1	FALSE	ENSDARG00000024831	46.2264	1378	corticotropin releasing hormone binding protein [Source:ZFIN;Acc:ZDB-GENE-040801-196]	0.212825	R122Pfs/+
mibp2	0.0678684	6.91926	0.6446	1	FALSE	ENSDARG00000101844	43.0562	2225	muscle-specific beta 1 integrin binding protein 2 [Source:ZFIN;Acc:ZDB-GENE-031113-14]	0.212776	R122Pfs/+
dvl2	-0.117846	2.32755	0.644617	1	FALSE	ENSDARG00000056184	45.2145	4848	dishevelled segment polarity protein 2 [Source:ZFIN;Acc:ZDB-GENE-041118-20]	0.212754	R122Pfs/+
mxd1	0.0695338	3.89587	0.644652	1	FALSE	ENSDARG00000032039	48.0499	1282	MAX dimerization protein 1 [Source:ZFIN;Acc:ZDB-GENE-060526-246]	0.212709	R122Pfs/+
acvr1ba	-0.0347599	6.3609	0.644652	1	FALSE	ENSDARG00000018968	42.7052	2163	activin A receptor type 1Ba [Source:ZFIN;Acc:ZDB-GENE-980526-527]	0.212709	R122Pfs/+
taok3a	0.0353331	6.45851	0.644675	1	FALSE	ENSDARG00000060751	45.9776	4615	TAO kinase 3a [Source:ZFIN;Acc:ZDB-GENE-100921-50]	0.21268	R122Pfs/+
lancl1	-0.0328627	7.41317	0.644728	1	FALSE	ENSDARG00000013741	40.3214	1126	LanC antibiotic synthetase component C-like 1 (bacterial) [Source:ZFIN;Acc:ZDB-GENE-040924-1]	0.212611	R122Pfs/+
herpud2	-0.0297128	5.77343	0.644782	1	FALSE	ENSDARG00000021033	43.5421	2420	HERPUD family member 2 [Source:ZFIN;Acc:ZDB-GENE-040426-868]	0.212542	R122Pfs/+
icmt	-0.066765	3.69186	0.64496	1	FALSE	ENSDARG00000020241	41.7647	2210	isoprenylcysteine carboxyl methyltransferase [Source:ZFIN;Acc:ZDB-GENE-050417-90]	0.212314	R122Pfs/+
cabp2a	-0.201404	-0.322446	0.645022	1	FALSE	ENSDARG00000052016	41.569	1109	calcium binding protein 2a [Source:ZFIN;Acc:ZDB-GENE-050913-25]	0.212234	R122Pfs/+
asxl1	0.0374521	6.9139	0.645092	1	FALSE	ENSDARG00000036956	50.5848	5344	ASXL transcriptional regulator 1 [Source:ZFIN;Acc:ZDB-GENE-091116-9]	0.212144	R122Pfs/+
bub1	-0.158985	0.537482	0.645114	1	FALSE	ENSDARG00000077029	55.504	837	BUB1 mitotic checkpoint serine/threonine kinase [Source:ZFIN;Acc:ZDB-GENE-081104-75]	0.212117	R122Pfs/+
lars2	0.0846196	2.35214	0.645179	1	FALSE	ENSDARG00000075337	54.9632	1698	leucyl-tRNA synthetase 2, mitochondrial [Source:ZFIN;Acc:ZDB-GENE-070928-3]	0.212032	R122Pfs/+
smim14	-0.0789755	3.56779	0.645243	1	FALSE	ENSDARG00000005799	42.4335	777	small integral membrane protein 14 [Source:ZFIN;Acc:ZDB-GENE-040426-22]	0.21195	R122Pfs/+
NAV1 (1 of many)	0.0864087	4.28051	0.645292	1	FALSE	ENSDARG00000078011	54.0261	4446	neuron navigator 1 [Source:HGNC Symbol;Acc:HGNC:15989]	0.211888	R122Pfs/+
slc20a1b	-0.0341098	6.37879	0.645342	1	FALSE	ENSDARG00000010641	48.1087	1666	solute carrier family 20 member 1b [Source:ZFIN;Acc:ZDB-GENE-030131-260]	0.211823	R122Pfs/+
lgi3	0.0682543	4.91219	0.645353	1	FALSE	ENSDARG00000041358	52.2894	1769	leucine-rich repeat LGI family, member 3 [Source:ZFIN;Acc:ZDB-GENE-060217-4]	0.21181	R122Pfs/+
gpx1b	-0.0907843	1.73294	0.645357	1	FALSE	ENSDARG00000006207	49.0762	866	glutathione peroxidase 1b [Source:ZFIN;Acc:ZDB-GENE-040912-60]	0.211804	R122Pfs/+
timm17b	0.113556	1.46801	0.64539	1	FALSE	ENSDARG00000060124	47.3939	825	translocase of inner mitochondrial membrane 17 homolog B (yeast) [Source:ZFIN;Acc:ZDB-GENE-081104-144]	0.211762	R122Pfs/+
ndufb4	-0.0488084	6.32006	0.645425	1	FALSE	ENSDARG00000019332	45.136	572	NADH:ubiquinone oxidoreductase subunit B4 [Source:ZFIN;Acc:ZDB-GENE-040426-1973]	0.211716	R122Pfs/+
lingo2a	-0.0298177	6.6004	0.645433	1	FALSE	ENSDARG00000074535	46.2957	3307	leucine rich repeat and Ig domain containing 2a [Source:ZFIN;Acc:ZDB-GENE-080327-19]	0.211707	R122Pfs/+
mdkb	-0.0369942	9.4597	0.645475	1	FALSE	ENSDARG00000020708	44.0909	1100	midkine b [Source:ZFIN;Acc:ZDB-GENE-010131-6]	0.211652	R122Pfs/+
lrfn4b	-0.0535904	6.98764	0.645509	1	FALSE	ENSDARG00000078078	47.2408	3298	leucine rich repeat and fibronectin type III domain containing 4b [Source:ZFIN;Acc:ZDB-GENE-070705-473]	0.211609	R122Pfs/+
tysnd1	-0.0919344	1.32975	0.645561	1	FALSE	ENSDARG00000074895	42.9394	2171	trypsin domain containing 1 [Source:ZFIN;Acc:ZDB-GENE-030131-8525]	0.211543	R122Pfs/+
si:ch73-236c18.5	0.418572	2.79586	0.645619	1	FALSE	ENSDARG00000103330	45.6089	2710	si:ch73-236c18.5 [Source:ZFIN;Acc:ZDB-GENE-121213-7]	0.211468	R122Pfs/+
heatr5a	-0.0533725	4.68311	0.645672	1	FALSE	ENSDARG00000023999	52.2178	6293	HEAT repeat containing 5a [Source:ZFIN;Acc:ZDB-GENE-030616-152]	0.2114	R122Pfs/+
ankrd39	-0.0859516	1.74101	0.645698	1	FALSE	ENSDARG00000041350	50.9131	685	ankyrin repeat domain 39 [Source:ZFIN;Acc:ZDB-GENE-081104-153]	0.211367	R122Pfs/+
zgc:173624	-0.122238	1.54554	0.645736	1	FALSE	ENSDARG00000096141	44.0868	1336	zgc:173624 [Source:ZFIN;Acc:ZDB-GENE-071004-60]	0.211318	R122Pfs/+
fibina	-0.64637	0.363144	0.645833	1	FALSE	ENSDARG00000039949	52.162	729	fin bud initiation factor a [Source:ZFIN;Acc:ZDB-GENE-111031-2]	0.211195	R122Pfs/+
sh3glb1b	0.0566429	4.51924	0.645861	1	FALSE	ENSDARG00000010956	48.3986	1431	SH3-domain GRB2-like endophilin B1b [Source:ZFIN;Acc:ZDB-GENE-030131-6851]	0.211158	R122Pfs/+
mtmr7b	-0.0374821	6.49095	0.645973	1	FALSE	ENSDARG00000070412	48.8671	1479	myotubularin related protein 7b [Source:ZFIN;Acc:ZDB-GENE-050913-66]	0.211015	R122Pfs/+
sp5a	0.0672114	6.0602	0.646002	1	FALSE	ENSDARG00000076571	42.0882	3084	Sp5 transcription factor a [Source:ZFIN;Acc:ZDB-GENE-030430-2]	0.210979	R122Pfs/+
rph3ab	-0.0600578	4.75611	0.646065	1	FALSE	ENSDARG00000105490	49.4406	1695	rabphilin 3A homolog (mouse), b [Source:ZFIN;Acc:ZDB-GENE-090706-3]	0.210898	R122Pfs/+
dph5	-0.0593542	3.0218	0.646089	1	FALSE	ENSDARG00000100242	46.9103	1505	diphthamide biosynthesis 5 [Source:ZFIN;Acc:ZDB-GENE-041114-85]	0.210867	R122Pfs/+
arpin	0.0608499	2.54374	0.646126	1	FALSE	ENSDARG00000041085	40.8591	1001	actin related protein 2/3 complex inhibitor [Source:ZFIN;Acc:ZDB-GENE-050417-304]	0.21082	R122Pfs/+
casp2	0.0460701	3.78543	0.64624	1	FALSE	ENSDARG00000062052	41.04	1800	caspase 2, apoptosis-related cysteine peptidase [Source:ZFIN;Acc:ZDB-GENE-030825-3]	0.210673	R122Pfs/+
lrrc8aa	-0.0701804	3.08431	0.646246	1	FALSE	ENSDARG00000032188	50.0818	3055	leucine rich repeat containing 8 VRAC subunit Aa [Source:ZFIN;Acc:ZDB-GENE-030131-5853]	0.210666	R122Pfs/+
hyi	-0.0629039	3.29954	0.646309	1	FALSE	ENSDARG00000030166	50.1824	1231	hydroxypyruvate isomerase [Source:ZFIN;Acc:ZDB-GENE-040426-1273]	0.210585	R122Pfs/+
rfx1a	0.0427309	4.68237	0.646313	1	FALSE	ENSDARG00000005883	52.8596	979	regulatory factor X, 1a (influences HLA class II expression) [Source:ZFIN;Acc:ZDB-GENE-070424-94]	0.21058	R122Pfs/+
snrpa	-0.0303245	5.54083	0.646393	1	FALSE	ENSDARG00000018890	45.0387	1064	small nuclear ribonucleoprotein polypeptide A [Source:ZFIN;Acc:ZDB-GENE-030131-2841]	0.210478	R122Pfs/+
b4galt7	-0.0543093	4.25875	0.646492	1	FALSE	ENSDARG00000021899	39.5391	3016	xylosylprotein beta 1,4-galactosyltransferase, polypeptide 7 (galactosyltransferase I) [Source:ZFIN;Acc:ZDB-GENE-040727-3]	0.210352	R122Pfs/+
trpc6b	-0.151233	1.64799	0.646492	1	FALSE	ENSDARG00000067730	46.1813	2521	transient receptor potential cation channel, subfamily C, member 6b [Source:ZFIN;Acc:ZDB-GENE-081030-19]	0.210351	R122Pfs/+
cygb1	-0.0752081	5.35098	0.646514	1	FALSE	ENSDARG00000099371	36.1307	6673	cytoglobin 1 [Source:ZFIN;Acc:ZDB-GENE-020513-1]	0.210323	R122Pfs/+
keap1b	-0.0519808	5.25748	0.646522	1	FALSE	ENSDARG00000074634	57.8965	3053	kelch-like ECH-associated protein 1b [Source:ZFIN;Acc:ZDB-GENE-080508-1]	0.210313	R122Pfs/+
six2a	-0.180231	-0.0344134	0.646554	1	FALSE	ENSDARG00000058004	45.6805	1609	SIX homeobox 2a [Source:ZFIN;Acc:ZDB-GENE-010412-1]	0.210272	R122Pfs/+
btbd6a	0.0623561	7.05935	0.646566	1	FALSE	ENSDARG00000076440	48.5446	2130	BTB (POZ) domain containing 6a [Source:ZFIN;Acc:ZDB-GENE-080218-26]	0.210257	R122Pfs/+
tprn	0.0472988	4.3526	0.646694	1	FALSE	ENSDARG00000101102	53.3742	2445	taperin [Source:ZFIN;Acc:ZDB-GENE-081104-254]	0.210093	R122Pfs/+
parvb	-0.0422082	4.65524	0.64671	1	FALSE	ENSDARG00000019117	47.4911	855	parvin, beta [Source:ZFIN;Acc:ZDB-GENE-030131-4411]	0.210073	R122Pfs/+
vps45	-0.0418375	5.63804	0.646762	1	FALSE	ENSDARG00000061180	42.8707	1582	vacuolar protein sorting 45 homolog [Source:ZFIN;Acc:ZDB-GENE-060503-526]	0.210006	R122Pfs/+
rgl3a	0.0601407	3.26481	0.646793	1	FALSE	ENSDARG00000071213	46.6825	740	ral guanine nucleotide dissociation stimulator-like 3a [Source:ZFIN;Acc:ZDB-GENE-101130-1]	0.209967	R122Pfs/+
ints12	-0.0473752	3.98099	0.646822	1	FALSE	ENSDARG00000091678	45.7977	1285	integrator complex subunit 12 [Source:ZFIN;Acc:ZDB-GENE-040625-178]	0.209931	R122Pfs/+
fa2h	0.0888108	5.75531	0.646833	1	FALSE	ENSDARG00000090063	43.2374	994	fatty acid 2-hydroxylase [Source:ZFIN;Acc:ZDB-GENE-031219-4]	0.209917	R122Pfs/+
mapk12a	-0.111116	0.970911	0.646849	1	FALSE	ENSDARG00000042021	42.8058	2224	mitogen-activated protein kinase 12a [Source:ZFIN;Acc:ZDB-GENE-990415-257]	0.209896	R122Pfs/+
serpinb14	-0.0874323	2.31065	0.646977	1	FALSE	ENSDARG00000091801	46.1826	1605	serpin peptidase inhibitor, clade B (ovalbumin), member 14 [Source:ZFIN;Acc:ZDB-GENE-050506-148]	0.209733	R122Pfs/+
atg9a	-0.036128	7.30576	0.647034	1	FALSE	ENSDARG00000044551	44.235	3116	ATG9 autophagy related 9 homolog A (S. cerevisiae) [Source:ZFIN;Acc:ZDB-GENE-070209-65]	0.209661	R122Pfs/+
gpr158b	0.0492673	7.03428	0.647043	1	FALSE	ENSDARG00000079665	42.8571	5159	G protein-coupled receptor 158b [Source:ZFIN;Acc:ZDB-GENE-130530-875]	0.209649	R122Pfs/+
nelfcd	-0.0448592	4.32371	0.647046	1	FALSE	ENSDARG00000021097	44.6533	2553	negative elongation factor complex member C/D [Source:ZFIN;Acc:ZDB-GENE-040426-720]	0.209644	R122Pfs/+
tppp2	0.0512438	6.40018	0.647097	1	FALSE	ENSDARG00000035338	45.6105	991	tubulin polymerization-promoting protein family member 2 [Source:ZFIN;Acc:ZDB-GENE-140106-24]	0.20958	R122Pfs/+
btg3	-0.0481749	5.43766	0.647172	1	FALSE	ENSDARG00000069065	43.4209	1148	B-cell translocation gene 3 [Source:ZFIN;Acc:ZDB-GENE-031113-19]	0.209484	R122Pfs/+
tlk1a	0.0313104	5.5243	0.647251	1	FALSE	ENSDARG00000042467	50.7223	1311	tousled-like kinase 1a [Source:ZFIN;Acc:ZDB-GENE-071008-2]	0.209383	R122Pfs/+
plppr2b	0.0657574	3.8374	0.647334	1	FALSE	ENSDARG00000044600	54.9145	936	phospholipid phosphatase related 2b [Source:ZFIN;Acc:ZDB-GENE-121030-5]	0.209278	R122Pfs/+
sox4a	0.0499263	6.85316	0.647352	1	FALSE	ENSDARG00000004588	47.6285	3258	SRY-box transcription factor 4a [Source:ZFIN;Acc:ZDB-GENE-030131-8290]	0.209255	R122Pfs/+
lgi2a	-0.0714265	3.83947	0.647356	1	FALSE	ENSDARG00000111069	46.1921	2009	leucine-rich repeat LGI family, member 2a [Source:ZFIN;Acc:ZDB-GENE-060217-2]	0.20925	R122Pfs/+
b3gnt3.4	-0.159812	1.01918	0.647384	1	FALSE	ENSDARG00000058100	42.8872	1427	UDP-GlcNAc:betaGal beta-1,3-N-acetylglucosaminyltransferase 3, tandem duplicate 4 [Source:ZFIN;Acc:ZDB-GENE-030131-8875]	0.209214	R122Pfs/+
rbm12b	0.0381763	4.99936	0.647453	1	FALSE	ENSDARG00000079717	43.2427	2668	RNA binding motif protein 12B [Source:ZFIN;Acc:ZDB-GENE-030131-6428]	0.209126	R122Pfs/+
LO017771.1	-0.176334	3.99658	0.647514	1	FALSE	ENSDARG00000108060	43.9111	1979	NULL	0.209049	R122Pfs/+
cul5a	-0.0431566	4.57292	0.647548	1	FALSE	ENSDARG00000069742	46.5168	2713	cullin 5a [Source:ZFIN;Acc:ZDB-GENE-030131-5426]	0.209006	R122Pfs/+
plekha1a	0.0401901	6.35704	0.647559	1	FALSE	ENSDARG00000030064	45.3015	2443	pleckstrin homology domain containing, family A (phosphoinositide binding specific) member 1a [Source:ZFIN;Acc:ZDB-GENE-040426-2780]	0.208991	R122Pfs/+
tcf7	0.114016	1.19173	0.647573	1	FALSE	ENSDARG00000038672	55.2503	939	transcription factor 7 [Source:ZFIN;Acc:ZDB-GENE-050222-4]	0.208973	R122Pfs/+
sh2b1	0.106868	6.01695	0.647724	1	FALSE	ENSDARG00000057679	51.5308	3596	SH2B adaptor protein 1 [Source:ZFIN;Acc:ZDB-GENE-070209-188]	0.208781	R122Pfs/+
thap4	-0.0701106	3.93291	0.647783	1	FALSE	ENSDARG00000077323	38.9403	1567	THAP domain containing 4 [Source:ZFIN;Acc:ZDB-GENE-070912-5]	0.208707	R122Pfs/+
apoa1b	0.104273	4.01287	0.647804	1	FALSE	ENSDARG00000101324	47.2757	1170	apolipoprotein A-Ib [Source:ZFIN;Acc:ZDB-GENE-050302-172]	0.20868	R122Pfs/+
ldb2a	0.0690198	6.44137	0.647813	1	FALSE	ENSDARG00000019579	39.6001	7351	LIM domain binding 2a [Source:ZFIN;Acc:ZDB-GENE-990415-136]	0.208669	R122Pfs/+
ppp1r35	0.113676	0.891865	0.64786	1	FALSE	ENSDARG00000068916	50.4249	1059	protein phosphatase 1, regulatory subunit 35 [Source:ZFIN;Acc:ZDB-GENE-060825-232]	0.208609	R122Pfs/+
adgrd1	0.180622	-0.208633	0.647906	1	FALSE	ENSDARG00000053344	40.4743	2545	adhesion G protein-coupled receptor D1 [Source:ZFIN;Acc:ZDB-GENE-041212-24]	0.20855	R122Pfs/+
tssc4	-0.0287997	6.31139	0.648012	1	FALSE	ENSDARG00000036144	46.8296	892	tumor suppressing subtransferable candidate 4 [Source:ZFIN;Acc:ZDB-GENE-060825-263]	0.208416	R122Pfs/+
pcyox1	0.138674	0.91992	0.648026	1	FALSE	ENSDARG00000103052	49.3134	1675	prenylcysteine oxidase 1 [Source:ZFIN;Acc:ZDB-GENE-050417-98]	0.208398	R122Pfs/+
add1	0.0424547	5.7838	0.648063	1	FALSE	ENSDARG00000103962	54.8276	2030	adducin 1 (alpha) [Source:ZFIN;Acc:ZDB-GENE-030909-2]	0.208351	R122Pfs/+
si:ch211-223g7.6	0.375987	0.41102	0.648132	1	FALSE	ENSDARG00000113690	40.9453	3251	si:ch211-223g7.6 [Source:ZFIN;Acc:ZDB-GENE-050420-222]	0.208263	R122Pfs/+
rrad	0.0543951	4.52712	0.648137	1	FALSE	ENSDARG00000052011	46.079	1747	Ras-related associated with diabetes [Source:ZFIN;Acc:ZDB-GENE-030131-5607]	0.208257	R122Pfs/+
chchd6b	0.0398939	5.78693	0.648242	1	FALSE	ENSDARG00000045978	50	920	coiled-coil-helix-coiled-coil-helix domain containing 6b [Source:ZFIN;Acc:ZDB-GENE-041114-95]	0.208123	R122Pfs/+
gpt2	0.0340935	5.07447	0.648243	1	FALSE	ENSDARG00000012199	40.8716	4612	glutamic pyruvate transaminase (alanine aminotransferase) 2 [Source:ZFIN;Acc:ZDB-GENE-030729-8]	0.208122	R122Pfs/+
hspbp1	-0.0671774	3.45855	0.64826	1	FALSE	ENSDARG00000102937	47.6748	1452	HSPA (heat shock 70kDa) binding protein, cytoplasmic cochaperone 1 [Source:ZFIN;Acc:ZDB-GENE-030219-55]	0.208101	R122Pfs/+
supv3l1	-0.0405162	4.4677	0.648264	1	FALSE	ENSDARG00000077728	43.1888	1637	SUV3-like helicase [Source:ZFIN;Acc:ZDB-GENE-030131-2838]	0.208096	R122Pfs/+
CABZ01090144.1	0.0828061	3.42017	0.648359	1	FALSE	ENSDARG00000102302	37.9504	3613	NULL	0.207976	R122Pfs/+
si:dkey-43k4.5	-0.198782	0.0990753	0.64837	1	FALSE	ENSDARG00000026084	36.4964	5891	si:dkey-43k4.5 [Source:ZFIN;Acc:ZDB-GENE-120215-82]	0.207962	R122Pfs/+
hmgxb4a	0.084728	1.66154	0.648385	1	FALSE	ENSDARG00000075783	50.7896	1963	HMG box domain containing 4a [Source:ZFIN;Acc:ZDB-GENE-070912-675]	0.207942	R122Pfs/+
zgc:175107	0.0731269	2.22103	0.648419	1	FALSE	ENSDARG00000075417	46.9144	1507	zgc:175107 [Source:ZFIN;Acc:ZDB-GENE-080220-38]	0.207899	R122Pfs/+
ankrd27	0.0439971	4.27031	0.648435	1	FALSE	ENSDARG00000089207	50.9769	1977	ankyrin repeat domain 27 (VPS9 domain) [Source:ZFIN;Acc:ZDB-GENE-121105-1]	0.207879	R122Pfs/+
map4l	0.0415853	10.495	0.648625	1	FALSE	ENSDARG00000068745	43.0305	3707	microtubule associated protein 4 like [Source:ZFIN;Acc:ZDB-GENE-070912-581]	0.207638	R122Pfs/+
mmp24	0.0461556	5.02772	0.648674	1	FALSE	ENSDARG00000018896	48.1823	2875	matrix metallopeptidase 24 [Source:ZFIN;Acc:ZDB-GENE-040724-262]	0.207575	R122Pfs/+
rrm1	-0.0482384	4.39399	0.648678	1	FALSE	ENSDARG00000014017	48.224	2928	ribonucleotide reductase M1 polypeptide [Source:ZFIN;Acc:ZDB-GENE-990415-247]	0.207571	R122Pfs/+
mrpl13	-0.0584382	3.76968	0.648829	1	FALSE	ENSDARG00000056903	45.4545	693	mitochondrial ribosomal protein L13 [Source:ZFIN;Acc:ZDB-GENE-050522-167]	0.207379	R122Pfs/+
polr3c	0.0791253	2.79141	0.64892	1	FALSE	ENSDARG00000057562	47.41	2027	polymerase (RNA) III (DNA directed) polypeptide C [Source:ZFIN;Acc:ZDB-GENE-040426-992]	0.207264	R122Pfs/+
hivep3b	0.0524181	7.74722	0.648982	1	FALSE	ENSDARG00000037154	46.9886	4815	human immunodeficiency virus type I enhancer binding protein 3b [Source:ZFIN;Acc:ZDB-GENE-100922-42]	0.207186	R122Pfs/+
zbtb34	0.111144	0.613274	0.649099	1	FALSE	ENSDARG00000013492	52.8063	1657	zinc finger and BTB domain containing 34 [Source:ZFIN;Acc:ZDB-GENE-050624-2]	0.207037	R122Pfs/+
CABZ01075572.1	0.0685865	2.46141	0.649279	1	FALSE	ENSDARG00000105924	53.9326	801	astrotactin 2 [Source:NCBI gene;Acc:100535087]	0.20681	R122Pfs/+
lingo4b	0.146211	4.49452	0.649284	1	FALSE	ENSDARG00000078527	46.4024	2460	leucine rich repeat and Ig domain containing 4b [Source:ZFIN;Acc:ZDB-GENE-091214-3]	0.206804	R122Pfs/+
CABZ01049847.1	-0.189515	3.8762	0.649316	1	FALSE	ENSDARG00000078258	39.5226	6452	gamma-glutamyltransferase 5b [Source:NCBI gene;Acc:100333757]	0.206763	R122Pfs/+
dzip1l	-0.147674	0.512345	0.649332	1	FALSE	ENSDARG00000074265	43.7604	703	DAZ interacting zinc finger protein 1-like [Source:ZFIN;Acc:ZDB-GENE-051113-196]	0.206744	R122Pfs/+
gtf2ird1	0.0528152	4.96093	0.649375	1	FALSE	ENSDARG00000022203	44.2355	535	GTF2I repeat domain containing 1 [Source:ZFIN;Acc:ZDB-GENE-010328-18]	0.206688	R122Pfs/+
chd1l	-0.0863209	3.48492	0.649384	1	FALSE	ENSDARG00000015471	45.7967	4437	chromodomain helicase DNA binding protein 1-like [Source:ZFIN;Acc:ZDB-GENE-040426-892]	0.206677	R122Pfs/+
zgc:112163	0.106265	0.326891	0.649493	1	FALSE	ENSDARG00000017657	42.7481	1048	zgc:112163 [Source:ZFIN;Acc:ZDB-GENE-050417-227]	0.20654	R122Pfs/+
spg21	-0.0555572	3.96855	0.649626	1	FALSE	ENSDARG00000007760	45.7205	1145	SPG21 abhydrolase domain containing, maspardin [Source:ZFIN;Acc:ZDB-GENE-040426-2722]	0.206371	R122Pfs/+
hsd17b14	-0.212298	0.127547	0.649677	1	FALSE	ENSDARG00000054842	36.1799	1435	hydroxysteroid (17-beta) dehydrogenase 14 [Source:ZFIN;Acc:ZDB-GENE-040801-24]	0.206308	R122Pfs/+
cpsf6	0.030335	7.56096	0.649755	1	FALSE	ENSDARG00000018618	45.8101	1530	cleavage and polyadenylation specific factor 6 [Source:ZFIN;Acc:ZDB-GENE-030131-5277]	0.206209	R122Pfs/+
si:dkey-159n16.2	0.126078	6.13876	0.649824	1	FALSE	ENSDARG00000114577	43.9988	6322	si:dkey-159n16.2 [Source:ZFIN;Acc:ZDB-GENE-131121-650]	0.206122	R122Pfs/+
fam167b	-0.123489	2.30575	0.649898	1	FALSE	ENSDARG00000100426	48.9556	766	family with sequence similarity 167 member B [Source:ZFIN;Acc:ZDB-GENE-131121-390]	0.206029	R122Pfs/+
stam	0.0320505	7.11092	0.649905	1	FALSE	ENSDARG00000002127	43.7989	2109	signal transducing adaptor molecule (SH3 domain and ITAM motif) 1 [Source:ZFIN;Acc:ZDB-GENE-031118-123]	0.20602	R122Pfs/+
tent5ab	-0.111263	2.17045	0.650103	1	FALSE	ENSDARG00000054641	43.9007	3587	terminal nucleotidyltransferase 5Ab [Source:ZFIN;Acc:ZDB-GENE-071004-35]	0.20577	R122Pfs/+
BX511021.1	-0.203421	-0.255495	0.650161	1	FALSE	ENSDARG00000073936	51.3109	534	ferritin, middle subunit-like [Source:NCBI gene;Acc:100006428]	0.205697	R122Pfs/+
slc30a5	-0.0421005	4.59913	0.650243	1	FALSE	ENSDARG00000051921	44.4732	1742	solute carrier family 30 member 5 [Source:ZFIN;Acc:ZDB-GENE-040718-6]	0.205594	R122Pfs/+
tasor2	0.0888419	5.76774	0.65026	1	FALSE	ENSDARG00000074168	40.5119	10810	transcription activation suppressor family member 2 [Source:ZFIN;Acc:ZDB-GENE-041111-225]	0.205573	R122Pfs/+
si:dkey-42i9.6	-0.0359496	5.6526	0.650365	1	FALSE	ENSDARG00000013681	40.5678	2184	si:dkey-42i9.6 [Source:ZFIN;Acc:ZDB-GENE-030131-6596]	0.205441	R122Pfs/+
riok3	-0.0442408	4.33799	0.650386	1	FALSE	ENSDARG00000042751	47.5014	1821	RIO kinase 3 (yeast) [Source:ZFIN;Acc:ZDB-GENE-040801-133]	0.205413	R122Pfs/+
pacsin3	-0.0912527	2.95452	0.650436	1	FALSE	ENSDARG00000099339	47.9828	1444	protein kinase C and casein kinase substrate in neurons 3 [Source:ZFIN;Acc:ZDB-GENE-040426-984]	0.205351	R122Pfs/+
hectd2	-0.148143	0.460783	0.650474	1	FALSE	ENSDARG00000061194	44.4859	1497	HECT domain containing 2 [Source:ZFIN;Acc:ZDB-GENE-100405-3]	0.205303	R122Pfs/+
CABZ01072487.1	-0.234296	0.158705	0.6505	1	FALSE	ENSDARG00000098214	35.1751	2027	NULL	0.20527	R122Pfs/+
map1aa	0.0355564	9.35244	0.650604	1	FALSE	ENSDARG00000059601	41.7286	8435	microtubule-associated protein 1Aa [Source:ZFIN;Acc:ZDB-GENE-100426-2]	0.205139	R122Pfs/+
bcap29	-0.0655059	2.64885	0.650655	1	FALSE	ENSDARG00000016231	42.3313	978	B cell receptor associated protein 29 [Source:ZFIN;Acc:ZDB-GENE-050522-468]	0.205076	R122Pfs/+
lingo1a	0.0861366	3.91343	0.650665	1	FALSE	ENSDARG00000034165	50.5663	1854	leucine rich repeat and Ig domain containing 1a [Source:ZFIN;Acc:ZDB-GENE-080327-16]	0.205062	R122Pfs/+
eef1db	-0.0462401	7.57261	0.650734	1	FALSE	ENSDARG00000030053	51.7248	817	eukaryotic translation elongation factor 1 delta b (guanine nucleotide exchange protein) [Source:ZFIN;Acc:ZDB-GENE-030131-6544]	0.204976	R122Pfs/+
zw10	-0.0405481	4.97967	0.650848	1	FALSE	ENSDARG00000018738	44.679	1706	zw10 kinetochore protein [Source:ZFIN;Acc:ZDB-GENE-040426-800]	0.204833	R122Pfs/+
nos1apa	0.0511049	4.04492	0.650856	1	FALSE	ENSDARG00000105071	50.2478	2421	nitric oxide synthase 1 (neuronal) adaptor protein a [Source:ZFIN;Acc:ZDB-GENE-081024-1]	0.204823	R122Pfs/+
rab22a	-0.0490884	5.65922	0.650883	1	FALSE	ENSDARG00000015807	34.1418	2928	RAB22A, member RAS oncogene family [Source:ZFIN;Acc:ZDB-GENE-041114-161]	0.204789	R122Pfs/+
ptpreb	0.034829	6.59115	0.650905	1	FALSE	ENSDARG00000021151	42.4401	3254	protein tyrosine phosphatase receptor type Eb [Source:ZFIN;Acc:ZDB-GENE-060503-263]	0.204761	R122Pfs/+
dmac2l	0.0520095	4.32142	0.650929	1	FALSE	ENSDARG00000012072	49.5114	921	distal membrane arm assembly complex 2 like [Source:ZFIN;Acc:ZDB-GENE-040426-959]	0.20473	R122Pfs/+
psmc1a	-0.036345	5.95329	0.650974	1	FALSE	ENSDARG00000030537	43.3909	1419	proteasome 26S subunit, ATPase 1a [Source:ZFIN;Acc:ZDB-GENE-030131-8730]	0.204674	R122Pfs/+
btbd3b	0.0551105	5.6562	0.650978	1	FALSE	ENSDARG00000087517	49.8755	1606	BTB (POZ) domain containing 3b [Source:ZFIN;Acc:ZDB-GENE-041210-282]	0.204669	R122Pfs/+
si:dkey-247i3.6	-0.419554	0.611533	0.650988	1	FALSE	ENSDARG00000094308	42.1036	3147	si:dkey-247i3.6 [Source:ZFIN;Acc:ZDB-GENE-110913-83]	0.204656	R122Pfs/+
sowahca	0.083432	2.24758	0.651105	1	FALSE	ENSDARG00000098790	56.5876	1518	sosondowah ankyrin repeat domain family Ca [Source:ZFIN;Acc:ZDB-GENE-081104-106]	0.204509	R122Pfs/+
zgc:165653	0.230164	0.0222308	0.65114	1	FALSE	ENSDARG00000104713	51.5271	1015	zgc:165653 [Source:ZFIN;Acc:ZDB-GENE-070620-24]	0.204466	R122Pfs/+
gfra2b	-0.0487791	4.47087	0.651208	1	FALSE	ENSDARG00000044015	48.8536	851	GDNF family receptor alpha 2b [Source:ZFIN;Acc:ZDB-GENE-091204-26]	0.204381	R122Pfs/+
pcolceb	0.180869	1.37619	0.651218	1	FALSE	ENSDARG00000052057	44.5385	2600	procollagen C-endopeptidase enhancer b [Source:ZFIN;Acc:ZDB-GENE-080722-44]	0.204368	R122Pfs/+
si:ch211-151p13.8	-0.0512811	7.95208	0.65125	1	FALSE	ENSDARG00000087426	37.1824	2637	si:ch211-151p13.8 [Source:ZFIN;Acc:ZDB-GENE-141212-230]	0.204328	R122Pfs/+
coq10b	-0.0506445	4.02241	0.651336	1	FALSE	ENSDARG00000056141	45.3956	1177	coenzyme Q10B [Source:ZFIN;Acc:ZDB-GENE-050417-263]	0.20422	R122Pfs/+
gnl3l	-0.0560538	4.35796	0.65139	1	FALSE	ENSDARG00000020595	44.824	1932	guanine nucleotide binding protein-like 3 (nucleolar)-like [Source:ZFIN;Acc:ZDB-GENE-040723-1]	0.204152	R122Pfs/+
map3k7cl	0.119228	1.24385	0.651433	1	FALSE	ENSDARG00000069143	40.7634	1310	map3k7 C-terminal like [Source:ZFIN;Acc:ZDB-GENE-091204-239]	0.204099	R122Pfs/+
kctd13	-0.0353646	5.36311	0.65147	1	FALSE	ENSDARG00000044769	43.3637	2087	potassium channel tetramerization domain containing 13 [Source:ZFIN;Acc:ZDB-GENE-060825-162]	0.204051	R122Pfs/+
plxnb1a	0.031263	5.36267	0.651685	1	FALSE	ENSDARG00000075821	51.5938	914	plexin b1a [Source:ZFIN;Acc:ZDB-GENE-050302-63]	0.203782	R122Pfs/+
oxct1a	0.0315015	7.28828	0.651705	1	FALSE	ENSDARG00000013063	43.8432	830	3-oxoacid CoA transferase 1a [Source:ZFIN;Acc:ZDB-GENE-040723-3]	0.203757	R122Pfs/+
mpz	0.0732355	11.3909	0.651759	1	FALSE	ENSDARG00000038609	47.993	791	myelin protein zero [Source:ZFIN;Acc:ZDB-GENE-010724-4]	0.203689	R122Pfs/+
mia3	0.0298974	6.20966	0.651761	1	FALSE	ENSDARG00000008184	46.1053	5559	MIA SH3 domain ER export factor 3 [Source:ZFIN;Acc:ZDB-GENE-041014-270]	0.203688	R122Pfs/+
palb2	-0.207257	-0.261816	0.651794	1	FALSE	ENSDARG00000076716	43.5668	1007	partner and localizer of BRCA2 [Source:ZFIN;Acc:ZDB-GENE-090313-43]	0.203646	R122Pfs/+
LO017784.1	-0.0443333	4.90901	0.651816	1	FALSE	ENSDARG00000105295	46.9933	1796	zinc finger protein 883-like [Source:NCBI gene;Acc:108190731]	0.203618	R122Pfs/+
ms4a17a.10	-0.168406	0.97066	0.651822	1	FALSE	ENSDARG00000095695	42.0546	623	membrane-spanning 4-domains, subfamily A, member 17A.10 [Source:ZFIN;Acc:ZDB-GENE-080829-3]	0.203611	R122Pfs/+
znf653	0.0652285	2.70039	0.651843	1	FALSE	ENSDARG00000093469	47.9131	1022	zinc finger protein 653 [Source:ZFIN;Acc:ZDB-GENE-071116-3]	0.203585	R122Pfs/+
slc5a6b	-0.0767324	1.957	0.651851	1	FALSE	ENSDARG00000014599	45.7556	2301	solute carrier family 5 member 6 [Source:ZFIN;Acc:ZDB-GENE-050913-86]	0.203574	R122Pfs/+
opn8c	0.165326	0.0380823	0.651905	1	FALSE	ENSDARG00000043479	43.3527	3445	opsin 8, group member c [Source:ZFIN;Acc:ZDB-GENE-040724-51]	0.203506	R122Pfs/+
arrb2b	0.0310608	8.00111	0.651913	1	FALSE	ENSDARG00000011545	43.0798	719	arrestin, beta 2b [Source:ZFIN;Acc:ZDB-GENE-040426-1332]	0.203497	R122Pfs/+
tra2b	-0.0386391	6.07536	0.652036	1	FALSE	ENSDARG00000002168	46.5813	856	transformer 2 beta homolog [Source:ZFIN;Acc:ZDB-GENE-040426-1094]	0.203342	R122Pfs/+
rnf2	-0.0338371	6.55173	0.652063	1	FALSE	ENSDARG00000010381	48.3568	1048	ring finger protein 2 [Source:ZFIN;Acc:ZDB-GENE-030131-5243]	0.20331	R122Pfs/+
snap47	0.0583051	5.18493	0.652116	1	FALSE	ENSDARG00000063445	47.0844	960	synaptosome associated protein 47 [Source:ZFIN;Acc:ZDB-GENE-060825-140]	0.203243	R122Pfs/+
itm2ba	-0.0332779	9.69231	0.652186	1	FALSE	ENSDARG00000007098	43.6794	1859	integral membrane protein 2Ba [Source:ZFIN;Acc:ZDB-GENE-030131-2352]	0.203155	R122Pfs/+
pde4ca	0.0501098	4.77152	0.652239	1	FALSE	ENSDARG00000013221	44.6015	1495	phosphodiesterase 4C, cAMP-specific a [Source:ZFIN;Acc:ZDB-GENE-070912-373]	0.203089	R122Pfs/+
l3mbtl1	0.0588994	2.75601	0.652313	1	FALSE	ENSDARG00000094801	53.8333	600	L3MBTL histone methyl-lysine binding protein 1 [Source:ZFIN;Acc:ZDB-GENE-090313-102]	0.202996	R122Pfs/+
plpbp	-0.0341176	6.06387	0.652344	1	FALSE	ENSDARG00000060288	44.7638	1514	pyridoxal phosphate binding protein [Source:ZFIN;Acc:ZDB-GENE-030131-1378]	0.202958	R122Pfs/+
kcnc1b	0.0887036	5.05183	0.652349	1	FALSE	ENSDARG00000032959	54.1458	1797	potassium voltage-gated channel, Shaw-related subfamily, member 1b [Source:ZFIN;Acc:ZDB-GENE-080414-3]	0.202951	R122Pfs/+
bud13	-0.0425268	4.39404	0.652362	1	FALSE	ENSDARG00000006666	47.3625	1782	BUD13 homolog [Source:ZFIN;Acc:ZDB-GENE-030131-6333]	0.202935	R122Pfs/+
si:ch73-127m5.2	0.0573206	3.36136	0.652435	1	FALSE	ENSDARG00000096797	43.8349	1914	si:ch73-127m5.2 [Source:ZFIN;Acc:ZDB-GENE-030131-1052]	0.202844	R122Pfs/+
mterf2	0.0661653	3.16453	0.652515	1	FALSE	ENSDARG00000086405	42.3151	2583	mitochondrial transcription termination factor 2 [Source:ZFIN;Acc:ZDB-GENE-070424-91]	0.202744	R122Pfs/+
ccl25b	-0.160468	2.9627	0.652547	1	FALSE	ENSDARG00000070873	32.5361	883	chemokine (C-C motif) ligand 25b [Source:ZFIN;Acc:ZDB-GENE-110222-2]	0.202705	R122Pfs/+
ston2	-0.0572037	4.89542	0.65272	1	FALSE	ENSDARG00000057452	40.407	6242	stonin 2 [Source:ZFIN;Acc:ZDB-GENE-050913-137]	0.202488	R122Pfs/+
anapc4	-0.0559335	3.72896	0.652839	1	FALSE	ENSDARG00000032237	45.8531	915	anaphase promoting complex subunit 4 [Source:ZFIN;Acc:ZDB-GENE-041212-10]	0.202339	R122Pfs/+
tbc1d32	-0.0448096	4.0808	0.652841	1	FALSE	ENSDARG00000041734	47.9604	4045	TBC1 domain family, member 32 [Source:ZFIN;Acc:ZDB-GENE-061106-5]	0.202338	R122Pfs/+
calm3b	-0.0377279	10.7471	0.653037	1	FALSE	ENSDARG00000074057	39.5951	2124	calmodulin 3b (phosphorylase kinase, delta) [Source:ZFIN;Acc:ZDB-GENE-030131-527]	0.202093	R122Pfs/+
CABZ01111953.1	0.0472564	5.79455	0.653055	1	FALSE	ENSDARG00000099747	48.5051	2542	oxysterol-binding protein-related protein 10-like [Source:NCBI gene;Acc:100334085]	0.20207	R122Pfs/+
CABZ01039782.1	-0.0607359	2.7742	0.65315	1	FALSE	ENSDARG00000093286	50.6892	1596	ankyrin repeat domain 34C [Source:NCBI gene;Acc:566743]	0.201952	R122Pfs/+
zgc:136472	-0.166571	-0.112221	0.653177	1	FALSE	ENSDARG00000058445	44.2807	1696	zgc:136472 [Source:ZFIN;Acc:ZDB-GENE-060421-2552]	0.201919	R122Pfs/+
irak1bp1	0.0771652	2.82206	0.653186	1	FALSE	ENSDARG00000036903	44.7042	1063	interleukin-1 receptor-associated kinase 1 binding protein 1 [Source:ZFIN;Acc:ZDB-GENE-050522-272]	0.201907	R122Pfs/+
urp2	-0.223748	4.29506	0.653194	1	FALSE	ENSDARG00000067781	45.3774	1060	urotensin II-related peptide [Source:ZFIN;Acc:ZDB-GENE-110718-3]	0.201897	R122Pfs/+
pkn3	-0.0758256	3.63765	0.653221	1	FALSE	ENSDARG00000079585	50.3042	3184	protein kinase N3 [Source:ZFIN;Acc:ZDB-GENE-030131-1902]	0.201864	R122Pfs/+
plcxd1	0.061127	3.55169	0.653304	1	FALSE	ENSDARG00000088798	41.3067	1829	phosphatidylinositol-specific phospholipase C, X domain containing 1 [Source:ZFIN;Acc:ZDB-GENE-131127-240]	0.20176	R122Pfs/+
ccdc114	-0.15362	0.849928	0.653474	1	FALSE	ENSDARG00000015010	44.4192	2204	coiled-coil domain containing 114 [Source:ZFIN;Acc:ZDB-GENE-041114-110]	0.201549	R122Pfs/+
cdca5	-0.0985723	1.10359	0.653534	1	FALSE	ENSDARG00000044437	43.4441	1655	cell division cycle associated 5 [Source:ZFIN;Acc:ZDB-GENE-030131-235]	0.201474	R122Pfs/+
ADAM12 (1 of many)	-0.153024	0.174257	0.653554	1	FALSE	ENSDARG00000116062	53.6232	1794	ADAM metallopeptidase domain 12 [Source:HGNC Symbol;Acc:HGNC:190]	0.201449	R122Pfs/+
KCNIP4	-0.0796523	2.03751	0.653612	1	FALSE	ENSDARG00000088100	40.4523	995	potassium voltage-gated channel interacting protein 4 [Source:HGNC Symbol;Acc:HGNC:30083]	0.201376	R122Pfs/+
tmem51a	0.0723389	2.27089	0.65368	1	FALSE	ENSDARG00000068575	46.4486	1514	transmembrane protein 51a [Source:ZFIN;Acc:ZDB-GENE-061103-481]	0.201292	R122Pfs/+
tfe3a	0.11006	1.9849	0.653772	1	FALSE	ENSDARG00000098903	51.4509	1534	transcription factor binding to IGHM enhancer 3a [Source:ZFIN;Acc:ZDB-GENE-010919-2]	0.201178	R122Pfs/+
zgc:193742	-0.0731891	2.80028	0.653973	1	FALSE	ENSDARG00000092387	43.7743	514	zgc:193742 [Source:ZFIN;Acc:ZDB-GENE-081022-37]	0.200928	R122Pfs/+
pdgfra	-0.11675	2.10867	0.653979	1	FALSE	ENSDARG00000070494	45.9882	5017	platelet-derived growth factor receptor, alpha polypeptide [Source:ZFIN;Acc:ZDB-GENE-990415-208]	0.200921	R122Pfs/+
slc25a23b	-0.0642158	3.42946	0.654015	1	FALSE	ENSDARG00000024708	52.7663	1446	solute carrier family 25 member 23b [Source:ZFIN;Acc:ZDB-GENE-040724-220]	0.200876	R122Pfs/+
clcn3	0.0439474	8.32321	0.654016	1	FALSE	ENSDARG00000003269	50.7989	2277	chloride channel 3 [Source:ZFIN;Acc:ZDB-GENE-030131-1699]	0.200874	R122Pfs/+
spega	-0.0537458	7.04774	0.65407	1	FALSE	ENSDARG00000039256	43.1491	9444	striated muscle enriched protein kinase a [Source:ZFIN;Acc:ZDB-GENE-030131-3230]	0.200807	R122Pfs/+
dnajc12	-0.0801778	2.93699	0.654107	1	FALSE	ENSDARG00000086691	42.9178	706	DnaJ (Hsp40) homolog, subfamily C, member 12 [Source:ZFIN;Acc:ZDB-GENE-070801-3]	0.200761	R122Pfs/+
fat2	0.0934864	8.00794	0.654115	1	FALSE	ENSDARG00000018923	43.9953	8523	FAT atypical cadherin 2 [Source:ZFIN;Acc:ZDB-GENE-111031-1]	0.200752	R122Pfs/+
cacng7b	0.0400001	6.56827	0.654128	1	FALSE	ENSDARG00000070624	48.1138	1670	calcium channel, voltage-dependent, gamma subunit 7b [Source:ZFIN;Acc:ZDB-GENE-100921-51]	0.200736	R122Pfs/+
srgap1b	0.0460633	6.06168	0.654182	1	FALSE	ENSDARG00000045789	51.8132	4357	SLIT-ROBO Rho GTPase activating protein 1b [Source:ZFIN;Acc:ZDB-GENE-041210-103]	0.200668	R122Pfs/+
xbp1	0.0379471	7.64874	0.654186	1	FALSE	ENSDARG00000035622	46.8947	1932	X-box binding protein 1 [Source:ZFIN;Acc:ZDB-GENE-011210-2]	0.200663	R122Pfs/+
gtpbp3	-0.129333	1.61596	0.654199	1	FALSE	ENSDARG00000018650	54.5726	1451	GTP binding protein 3, mitochondrial [Source:ZFIN;Acc:ZDB-GENE-050522-335]	0.200647	R122Pfs/+
tha1	-0.131465	1.26849	0.654224	1	FALSE	ENSDARG00000076225	50.6467	1469	threonine aldolase 1 [Source:ZFIN;Acc:ZDB-GENE-040704-14]	0.200616	R122Pfs/+
fzd10	-0.0529445	3.52615	0.654224	1	FALSE	ENSDARG00000068213	45.5399	2982	frizzled class receptor 10 [Source:ZFIN;Acc:ZDB-GENE-990415-220]	0.200616	R122Pfs/+
mcph1	0.203193	-0.30465	0.654392	1	FALSE	ENSDARG00000058372	43.7835	1170	microcephalin 1 [Source:ZFIN;Acc:ZDB-GENE-060421-6122]	0.200407	R122Pfs/+
adcy9	-0.121925	1.00233	0.654503	1	FALSE	ENSDARG00000100869	52.2154	3408	adenylate cyclase 9 [Source:ZFIN;Acc:ZDB-GENE-050208-455]	0.20027	R122Pfs/+
rbpja	0.0438324	3.76349	0.654553	1	FALSE	ENSDARG00000003398	40.7667	5139	recombination signal binding protein for immunoglobulin kappa J region a [Source:ZFIN;Acc:ZDB-GENE-031117-1]	0.200208	R122Pfs/+
nxf1	0.0361412	6.50987	0.65459	1	FALSE	ENSDARG00000055076	41.0328	4464	nuclear RNA export factor 1 [Source:ZFIN;Acc:ZDB-GENE-030131-2585]	0.200162	R122Pfs/+
chst1	-0.0378633	5.71357	0.654596	1	FALSE	ENSDARG00000088593	44.1606	2740	carbohydrate (keratan sulfate Gal-6) sulfotransferase 1 [Source:ZFIN;Acc:ZDB-GENE-040801-21]	0.200154	R122Pfs/+
si:dkey-263j23.1	-0.218331	1.05113	0.654675	1	FALSE	ENSDARG00000096678	44.898	515	si:dkey-263j23.1 [Source:ZFIN;Acc:ZDB-GENE-131120-109]	0.200057	R122Pfs/+
rad54l2	0.0396388	6.56971	0.654696	1	FALSE	ENSDARG00000063031	46.9643	7527	RAD54 like 2 [Source:ZFIN;Acc:ZDB-GENE-030131-3097]	0.200031	R122Pfs/+
rps6ka1	-0.0355412	5.95935	0.65484	1	FALSE	ENSDARG00000033437	42.7892	3402	ribosomal protein S6 kinase a, polypeptide 1 [Source:ZFIN;Acc:ZDB-GENE-060929-516]	0.199852	R122Pfs/+
mesd	0.0621552	3.90326	0.654934	1	FALSE	ENSDARG00000063030	46.5399	778	mesoderm development LRP chaperone [Source:ZFIN;Acc:ZDB-GENE-070112-2142]	0.199736	R122Pfs/+
rab33ba	0.0527713	5.51427	0.655057	1	FALSE	ENSDARG00000052290	37.5925	8108	RAB33B, member RAS oncogene family a [Source:ZFIN;Acc:ZDB-GENE-050809-122]	0.199584	R122Pfs/+
si:ch1073-90m23.1	-0.201143	2.15924	0.655096	1	FALSE	ENSDARG00000091573	44.5946	1924	si:ch1073-90m23.1 [Source:ZFIN;Acc:ZDB-GENE-141212-231]	0.199536	R122Pfs/+
susd4	-0.0306474	6.43819	0.655191	1	FALSE	ENSDARG00000026335	44.2114	1836	sushi domain containing 4 [Source:ZFIN;Acc:ZDB-GENE-110511-1]	0.199418	R122Pfs/+
dqx1	-0.074273	1.91782	0.655385	1	FALSE	ENSDARG00000059455	60.2091	1626	DEAQ box RNA-dependent ATPase 1 [Source:ZFIN;Acc:ZDB-GENE-150224-1]	0.199178	R122Pfs/+
si:dkey-19a16.7	0.208375	4.22741	0.655464	1	FALSE	ENSDARG00000071644	36.4176	4129	si:dkey-19a16.7 [Source:ZFIN;Acc:ZDB-GENE-060503-903]	0.199081	R122Pfs/+
si:ch73-142c19.1	0.11104	1.79303	0.65554	1	FALSE	ENSDARG00000058871	46.2117	1861	si:ch73-142c19.1 [Source:ZFIN;Acc:ZDB-GENE-090311-15]	0.198986	R122Pfs/+
sncgb	-0.0537265	10.2132	0.65555	1	FALSE	ENSDARG00000109715	50.5841	856	synuclein, gamma b (breast cancer-specific protein 1) [Source:ZFIN;Acc:ZDB-GENE-050522-235]	0.198974	R122Pfs/+
CABZ01113812.1	0.0442741	4.64477	0.655633	1	FALSE	ENSDARG00000102733	34.8026	1520	NULL	0.198871	R122Pfs/+
tecta	-0.0812631	2.09247	0.655649	1	FALSE	ENSDARG00000059558	50.8638	4862	tectorin alpha [Source:ZFIN;Acc:ZDB-GENE-110411-120]	0.198852	R122Pfs/+
aven	-0.0406711	4.67584	0.655811	1	FALSE	ENSDARG00000002894	44.0956	1465	apoptosis, caspase activation inhibitor [Source:ZFIN;Acc:ZDB-GENE-041001-171]	0.198652	R122Pfs/+
si:dkey-78p8.1	-0.0481992	3.00378	0.655817	1	FALSE	ENSDARG00000078166	40.3831	3811	si:dkey-78p8.1 [Source:ZFIN;Acc:ZDB-GENE-081107-73]	0.198644	R122Pfs/+
rab34a	-0.101184	1.66719	0.655914	1	FALSE	ENSDARG00000045628	43.0063	875	RAB34, member RAS oncogene family a [Source:ZFIN;Acc:ZDB-GENE-041010-197]	0.198525	R122Pfs/+
lasp1	-0.0352968	7.63904	0.655925	1	FALSE	ENSDARG00000057867	44.5663	1970	LIM and SH3 protein 1 [Source:ZFIN;Acc:ZDB-GENE-030131-1936]	0.198511	R122Pfs/+
si:dkey-33m11.7	-0.123312	1.31162	0.65599	1	FALSE	ENSDARG00000055011	51.3631	807	si:dkey-33m11.7 [Source:ZFIN;Acc:ZDB-GENE-141216-115]	0.198432	R122Pfs/+
si:dkey-118j18.2	0.0401613	4.49811	0.656019	1	FALSE	ENSDARG00000096457	35.1781	4057	si:dkey-118j18.2 [Source:ZFIN;Acc:ZDB-GENE-030131-8692]	0.198396	R122Pfs/+
gstt1b	-0.147732	1.31524	0.656035	1	FALSE	ENSDARG00000017388	40.7352	1333	glutathione S-transferase theta 1b [Source:ZFIN;Acc:ZDB-GENE-040426-1491]	0.198376	R122Pfs/+
rbm25a	-0.0849748	7.04661	0.656047	1	FALSE	ENSDARG00000039266	47.6143	968	RNA binding motif protein 25a [Source:ZFIN;Acc:ZDB-GENE-090312-142]	0.198361	R122Pfs/+
sez6l	0.029075	7.21635	0.656159	1	FALSE	ENSDARG00000100594	44.9062	6288	seizure related 6 homolog (mouse)-like [Source:ZFIN;Acc:ZDB-GENE-091204-162]	0.198223	R122Pfs/+
fancd2	0.0657839	3.42313	0.656211	1	FALSE	ENSDARG00000053574	48.1159	4817	FA complementation group D2 [Source:ZFIN;Acc:ZDB-GENE-040116-5]	0.198159	R122Pfs/+
dvl1a	0.0693208	2.76461	0.656334	1	FALSE	ENSDARG00000010515	52.8645	1458	dishevelled segment polarity protein 1a [Source:ZFIN;Acc:ZDB-GENE-090312-40]	0.198007	R122Pfs/+
tac3b	0.07863	2.53398	0.656335	1	FALSE	ENSDARG00000097596	41.3253	830	tachykinin 3b [Source:ZFIN;Acc:ZDB-GENE-120716-1]	0.198007	R122Pfs/+
mfap5	-0.17517	0.322327	0.656397	1	FALSE	ENSDARG00000090560	40.4132	832	microfibril associated protein 5 [Source:ZFIN;Acc:ZDB-GENE-100922-279]	0.19793	R122Pfs/+
dusp6	-0.0357814	7.70486	0.656417	1	FALSE	ENSDARG00000070914	45.9651	1834	dual specificity phosphatase 6 [Source:ZFIN;Acc:ZDB-GENE-030613-1]	0.197905	R122Pfs/+
jagn1a	-0.0513137	3.5192	0.65662	1	FALSE	ENSDARG00000041071	38.4615	1248	jagunal homolog 1a [Source:ZFIN;Acc:ZDB-GENE-041010-80]	0.197656	R122Pfs/+
tnfsf10	-0.135807	1.29051	0.656715	1	FALSE	ENSDARG00000057241	42.9879	1858	TNF superfamily member 10 [Source:ZFIN;Acc:ZDB-GENE-040718-335]	0.197539	R122Pfs/+
zgc:174564	0.081908	2.14048	0.656719	1	FALSE	ENSDARG00000071581	42.1015	1399	zgc:174564 [Source:ZFIN;Acc:ZDB-GENE-080219-52]	0.197534	R122Pfs/+
CABZ01032476.1	-0.0665824	3.77717	0.656724	1	FALSE	ENSDARG00000074645	46.2383	3004	terminal uridylyl transferase 7 [Source:NCBI gene;Acc:562358]	0.197527	R122Pfs/+
riox2	-0.046106	3.76906	0.656808	1	FALSE	ENSDARG00000036359	59.1409	2002	ribosomal oxygenase 2 [Source:ZFIN;Acc:ZDB-GENE-040426-1283]	0.197424	R122Pfs/+
slc16a10	-0.0680125	3.11547	0.656822	1	FALSE	ENSDARG00000020984	58.2578	1986	solute carrier family 16 member 10 [Source:ZFIN;Acc:ZDB-GENE-040724-214]	0.197408	R122Pfs/+
trip4	-0.0575392	2.78313	0.656981	1	FALSE	ENSDARG00000098074	49.1778	1946	thyroid hormone receptor interactor 4 [Source:ZFIN;Acc:ZDB-GENE-040724-92]	0.197211	R122Pfs/+
pgrmc2	0.0360636	7.28757	0.657024	1	FALSE	ENSDARG00000030237	47.5094	2389	progesterone receptor membrane component 2 [Source:ZFIN;Acc:ZDB-GENE-040426-2102]	0.197159	R122Pfs/+
quo	0.112944	2.18813	0.657075	1	FALSE	ENSDARG00000073684	47.9889	6281	quattro [Source:ZFIN;Acc:ZDB-GENE-030131-9944]	0.197096	R122Pfs/+
prodha	-0.112541	3.85591	0.657109	1	FALSE	ENSDARG00000086746	50.6864	981	proline dehydrogenase (oxidase) 1a [Source:ZFIN;Acc:ZDB-GENE-041008-73]	0.197055	R122Pfs/+
polr3glb	-0.0583912	5.09965	0.65717	1	FALSE	ENSDARG00000013734	46.875	944	polymerase (RNA) III (DNA directed) polypeptide G like b [Source:ZFIN;Acc:ZDB-GENE-041010-32]	0.196979	R122Pfs/+
si:ch211-154o6.2	0.0716693	2.84012	0.657178	1	FALSE	ENSDARG00000089032	50.5721	1311	si:ch211-154o6.2 [Source:ZFIN;Acc:ZDB-GENE-030131-2855]	0.19697	R122Pfs/+
rnf167	-0.0549656	4.01993	0.657337	1	FALSE	ENSDARG00000017636	48.3871	1798	ring finger protein 167 [Source:ZFIN;Acc:ZDB-GENE-110126-2]	0.196775	R122Pfs/+
unc80	0.0699737	5.61934	0.657451	1	FALSE	ENSDARG00000098290	51.2532	9453	unc-80 homolog (C. elegans) [Source:ZFIN;Acc:ZDB-GENE-140106-167]	0.196635	R122Pfs/+
si:ch73-269m14.2	-0.0372654	5.46555	0.657454	1	FALSE	ENSDARG00000090747	49.5749	1353	si:ch73-269m14.2 [Source:ZFIN;Acc:ZDB-GENE-120215-136]	0.196631	R122Pfs/+
LO018557.1	0.0896477	4.06404	0.657615	1	FALSE	ENSDARG00000110346	41.8964	1814	NULL	0.196434	R122Pfs/+
zgc:152938	-0.0711309	2.74048	0.657663	1	FALSE	ENSDARG00000102586	45.4858	2038	zgc:152938 [Source:ZFIN;Acc:ZDB-GENE-061013-458]	0.196375	R122Pfs/+
sema4ba	0.0753819	2.7587	0.657713	1	FALSE	ENSDARG00000074414	48.6746	2703	sema domain, immunoglobulin domain (Ig), transmembrane domain (TM) and short cytoplasmic domain, (semaphorin) 4Ba [Source:ZFIN;Acc:ZDB-GENE-070705-31]	0.196314	R122Pfs/+
s100v2	-0.125985	2.89327	0.657725	1	FALSE	ENSDARG00000070702	36.7341	1730	S100 calcium binding protein V2 [Source:ZFIN;Acc:ZDB-GENE-030131-8909]	0.196299	R122Pfs/+
phf20b	0.0293771	6.94705	0.657734	1	FALSE	ENSDARG00000038737	47.7526	2603	PHD finger protein 20, b [Source:ZFIN;Acc:ZDB-GENE-040822-33]	0.196288	R122Pfs/+
ano8a	0.0411438	5.42326	0.657766	1	FALSE	ENSDARG00000076265	46.5093	3033	anoctamin 8a [Source:ZFIN;Acc:ZDB-GENE-070912-583]	0.196249	R122Pfs/+
NCEH1	-0.0923751	1.46752	0.657797	1	FALSE	ENSDARG00000115549	49.6333	1227	neutral cholesterol ester hydrolase 1 [Source:HGNC Symbol;Acc:HGNC:29260]	0.196211	R122Pfs/+
pak2b	0.0257669	6.66652	0.657832	1	FALSE	ENSDARG00000018476	47.4563	2765	p21 protein (Cdc42/Rac)-activated kinase 2b [Source:ZFIN;Acc:ZDB-GENE-030131-3759]	0.196167	R122Pfs/+
klhl13	-0.0803417	5.04542	0.657899	1	FALSE	ENSDARG00000086463	49.9794	2866	kelch-like family member 13 [Source:ZFIN;Acc:ZDB-GENE-030131-2671]	0.196086	R122Pfs/+
zgc:113377	-0.124671	0.789384	0.657922	1	FALSE	ENSDARG00000053165	42.5548	1347	zgc:113377 [Source:ZFIN;Acc:ZDB-GENE-050913-148]	0.196057	R122Pfs/+
matr3l1.1	-0.0291529	7.56284	0.657949	1	FALSE	ENSDARG00000000394	45.8372	3468	matrin 3-like 1.1 [Source:ZFIN;Acc:ZDB-GENE-030616-40]	0.196025	R122Pfs/+
tmem248	-0.0676591	2.88516	0.657951	1	FALSE	ENSDARG00000018825	49.3916	1397	transmembrane protein 248 [Source:ZFIN;Acc:ZDB-GENE-050320-103]	0.196022	R122Pfs/+
si:ch1073-127d16.1	-0.0756183	2.39486	0.657961	1	FALSE	ENSDARG00000087674	40.7072	2206	si:ch1073-127d16.1 [Source:ZFIN;Acc:ZDB-GENE-120214-30]	0.19601	R122Pfs/+
rps26l	-0.0446428	7.44495	0.658013	1	FALSE	ENSDARG00000030408	38.2007	1445	ribosomal protein S26, like [Source:ZFIN;Acc:ZDB-GENE-040426-1706]	0.195946	R122Pfs/+
stxbp6l	-0.0700056	9.90227	0.658041	1	FALSE	ENSDARG00000028354	40.1109	2515	syntaxin binding protein 6 (amisyn), like [Source:ZFIN;Acc:ZDB-GENE-040724-16]	0.195912	R122Pfs/+
grik4	-0.0317251	5.13922	0.658107	1	FALSE	ENSDARG00000026753	51.4358	1715	glutamate receptor, ionotropic, kainate 4 [Source:ZFIN;Acc:ZDB-GENE-070821-5]	0.195831	R122Pfs/+
nfil3	-0.0594071	4.16588	0.658171	1	FALSE	ENSDARG00000042977	46.8574	1957	nuclear factor, interleukin 3 regulated [Source:ZFIN;Acc:ZDB-GENE-040822-28]	0.195753	R122Pfs/+
nbeaa	0.0317042	8.41765	0.65821	1	FALSE	ENSDARG00000070080	51.7907	5785	neurobeachin a [Source:ZFIN;Acc:ZDB-GENE-050320-68]	0.195705	R122Pfs/+
dlgap1a	0.0814865	4.47009	0.658237	1	FALSE	ENSDARG00000014280	57.5216	3188	discs, large (Drosophila) homolog-associated protein 1a [Source:ZFIN;Acc:ZDB-GENE-030616-580]	0.195672	R122Pfs/+
arfgap2	0.0352158	5.62097	0.658245	1	FALSE	ENSDARG00000067601	50.3328	1202	ADP-ribosylation factor GTPase activating protein 2 [Source:ZFIN;Acc:ZDB-GENE-051120-177]	0.195663	R122Pfs/+
klhl4	0.0618279	4.695	0.658341	1	FALSE	ENSDARG00000016531	47.9951	1325	kelch-like family member 4 [Source:ZFIN;Acc:ZDB-GENE-070410-63]	0.195545	R122Pfs/+
ankfy1	0.0312075	5.51808	0.658344	1	FALSE	ENSDARG00000061013	49.102	4898	ankyrin repeat and FYVE domain containing 1 [Source:ZFIN;Acc:ZDB-GENE-041222-1]	0.195541	R122Pfs/+
znf1033	-0.31516	0.414995	0.658597	1	FALSE	ENSDARG00000115017	42.6103	663	zinc finger protein 1033 [Source:ZFIN;Acc:ZDB-GENE-110914-25]	0.195233	R122Pfs/+
si:dkey-174i8.1	0.52294	0.202737	0.658612	1	FALSE	ENSDARG00000076843	37.5347	9735	si:dkey-174i8.1 [Source:ZFIN;Acc:ZDB-GENE-160114-17]	0.195214	R122Pfs/+
znf1084	0.160451	0.333598	0.658613	1	FALSE	ENSDARG00000076255	41.4239	2163	zinc finger protein 1084 [Source:ZFIN;Acc:ZDB-GENE-110913-77]	0.195213	R122Pfs/+
cwf19l1	0.0435938	3.8854	0.658699	1	FALSE	ENSDARG00000002128	46.0612	1993	CWF19 like cell cycle control factor 1 [Source:ZFIN;Acc:ZDB-GENE-031204-5]	0.195108	R122Pfs/+
syt14b	-0.0725314	3.72572	0.658712	1	FALSE	ENSDARG00000001891	48.2318	2390	synaptotagmin XIVb [Source:ZFIN;Acc:ZDB-GENE-041014-36]	0.195093	R122Pfs/+
gla	0.0814488	3.0353	0.658755	1	FALSE	ENSDARG00000036155	46.9319	1483	galactosidase, alpha [Source:ZFIN;Acc:ZDB-GENE-041010-207]	0.19504	R122Pfs/+
got2a	-0.0478205	5.89663	0.658863	1	FALSE	ENSDARG00000041068	41.78	2573	glutamic-oxaloacetic transaminase 2a, mitochondrial [Source:ZFIN;Acc:ZDB-GENE-040426-2703]	0.194908	R122Pfs/+
tmem160	0.0611624	2.39435	0.658895	1	FALSE	ENSDARG00000069649	45.9836	1220	transmembrane protein 160 [Source:ZFIN;Acc:ZDB-GENE-060503-851]	0.194869	R122Pfs/+
adcy1b	0.0593048	3.52556	0.658916	1	FALSE	ENSDARG00000088634	56.8767	2040	adenylate cyclase 1b [Source:ZFIN;Acc:ZDB-GENE-100805-1]	0.194843	R122Pfs/+
rasd1	0.0429568	6.08513	0.658932	1	FALSE	ENSDARG00000019274	47.2561	1312	RAS, dexamethasone-induced 1 [Source:ZFIN;Acc:ZDB-GENE-040426-1473]	0.194823	R122Pfs/+
znf1151	-0.234185	0.0781036	0.659052	1	FALSE	ENSDARG00000092765	42.2446	587	zinc finger protein 1151 [Source:ZFIN;Acc:ZDB-GENE-050208-561]	0.194677	R122Pfs/+
rpl28	-0.0414801	8.24981	0.659182	1	FALSE	ENSDARG00000005791	45.3286	504	ribosomal protein L28 [Source:ZFIN;Acc:ZDB-GENE-040930-10]	0.194518	R122Pfs/+
apba1b	0.0401893	6.97593	0.659183	1	FALSE	ENSDARG00000074328	50.0538	3229	amyloid beta (A4) precursor protein-binding, family A, member 1b [Source:ZFIN;Acc:ZDB-GENE-070925-3]	0.194518	R122Pfs/+
zgc:111868	0.150591	1.46909	0.659213	1	FALSE	ENSDARG00000099060	47.951	3099	zgc:111868 [Source:ZFIN;Acc:ZDB-GENE-050809-138]	0.194481	R122Pfs/+
fcho2	0.0311186	5.59153	0.659266	1	FALSE	ENSDARG00000035389	44.6188	3291	FCH domain only 2 [Source:ZFIN;Acc:ZDB-GENE-050522-228]	0.194416	R122Pfs/+
eif3c	0.0258126	8.23461	0.659282	1	FALSE	ENSDARG00000016443	49.922	3207	eukaryotic translation initiation factor 3, subunit C [Source:ZFIN;Acc:ZDB-GENE-030131-6166]	0.194397	R122Pfs/+
clpxb	0.0605004	2.95527	0.65931	1	FALSE	ENSDARG00000067796	47.4057	726	caseinolytic mitochondrial matrix peptidase chaperone subunit b [Source:ZFIN;Acc:ZDB-GENE-130404-1]	0.194362	R122Pfs/+
prkd1	-0.0335266	6.00704	0.659335	1	FALSE	ENSDARG00000075949	49.7164	3262	protein kinase D1 [Source:ZFIN;Acc:ZDB-GENE-080131-1]	0.194332	R122Pfs/+
ccdc28a	-0.0530916	3.43143	0.659689	1	FALSE	ENSDARG00000091471	40.9485	3527	coiled-coil domain containing 28A [Source:ZFIN;Acc:ZDB-GENE-030131-5007]	0.193902	R122Pfs/+
cacnb3b	0.104563	2.79128	0.659823	1	FALSE	ENSDARG00000076030	50.8085	804	calcium channel, voltage-dependent, beta 3b [Source:ZFIN;Acc:ZDB-GENE-090127-1]	0.193738	R122Pfs/+
gpa33a	0.135605	1.1128	0.659847	1	FALSE	ENSDARG00000100223	49.8036	2402	glycoprotein A33 (transmembrane), paralog a [Source:ZFIN;Acc:ZDB-GENE-080229-4]	0.19371	R122Pfs/+
CABZ01067150.1	-0.155154	0.0821518	0.659994	1	FALSE	ENSDARG00000116122	51.7382	489	NULL	0.193531	R122Pfs/+
creb1a	0.0362117	5.35171	0.660043	1	FALSE	ENSDARG00000053586	48.6691	1522	cAMP responsive element binding protein 1a [Source:ZFIN;Acc:ZDB-GENE-040426-750]	0.193471	R122Pfs/+
zgc:92907	-0.0972996	2.14857	0.660091	1	FALSE	ENSDARG00000011026	39.5553	742	zgc:92907 [Source:ZFIN;Acc:ZDB-GENE-040718-161]	0.193413	R122Pfs/+
ubr5	0.0341011	6.89815	0.660218	1	FALSE	ENSDARG00000018192	55.3767	8388	ubiquitin protein ligase E3 component n-recognin 5 [Source:ZFIN;Acc:ZDB-GENE-030131-6559]	0.193259	R122Pfs/+
gbx1	0.10344	2.41417	0.660344	1	FALSE	ENSDARG00000071418	48.5197	1824	gastrulation brain homeobox 1 [Source:ZFIN;Acc:ZDB-GENE-020117-2]	0.193106	R122Pfs/+
calcoco1b	0.102147	2.19846	0.660347	1	FALSE	ENSDARG00000016391	44.3693	2957	calcium binding and coiled-coil domain 1b [Source:ZFIN;Acc:ZDB-GENE-031118-126]	0.193102	R122Pfs/+
pcp4a	-0.0382711	7.40418	0.660359	1	FALSE	ENSDARG00000053130	43.199	794	Purkinje cell protein 4a [Source:ZFIN;Acc:ZDB-GENE-031118-105]	0.193087	R122Pfs/+
dvl3a	-0.0491037	4.20163	0.660422	1	FALSE	ENSDARG00000015707	50.349	3009	dishevelled segment polarity protein 3a [Source:ZFIN;Acc:ZDB-GENE-010319-1]	0.193012	R122Pfs/+
wtap	-0.0320351	6.90574	0.660422	1	FALSE	ENSDARG00000042642	46.5852	1596	WT1 associated protein [Source:ZFIN;Acc:ZDB-GENE-030131-5990]	0.193011	R122Pfs/+
rps15a	-0.0934223	7.97862	0.660436	1	FALSE	ENSDARG00000010160	41.4213	721	ribosomal protein S15a [Source:ZFIN;Acc:ZDB-GENE-030131-8708]	0.192995	R122Pfs/+
mindy3	0.033918	5.57042	0.660482	1	FALSE	ENSDARG00000028715	45.279	2796	MINDY lysine 48 deubiquitinase 3 [Source:ZFIN;Acc:ZDB-GENE-061110-13]	0.192939	R122Pfs/+
ergic3	-0.0443018	5.12952	0.660702	1	FALSE	ENSDARG00000038074	44.769	2003	ERGIC and golgi 3 [Source:ZFIN;Acc:ZDB-GENE-040426-795]	0.192672	R122Pfs/+
znf1081	0.198972	1.23248	0.660746	1	FALSE	ENSDARG00000104561	42.1279	1626	zinc finger protein 1081 [Source:ZFIN;Acc:ZDB-GENE-110913-119]	0.192618	R122Pfs/+
casd1	-0.0393457	5.69969	0.660797	1	FALSE	ENSDARG00000023900	46.5817	2823	CAS1 domain containing 1 [Source:ZFIN;Acc:ZDB-GENE-060503-329]	0.192557	R122Pfs/+
FO834857.1	-0.15065	-0.0206158	0.660837	1	FALSE	ENSDARG00000112895	49.6141	907	homeobox protein TGIF2-like [Source:NCBI gene;Acc:100535338]	0.192509	R122Pfs/+
chd5	0.0392501	7.9788	0.660919	1	FALSE	ENSDARG00000105083	44.6472	8746	chromodomain helicase DNA binding protein 5 [Source:ZFIN;Acc:ZDB-GENE-120314-2]	0.192409	R122Pfs/+
fbxo9	-0.0420024	7.27995	0.660919	1	FALSE	ENSDARG00000011055	44.2611	1364	F-box protein 9 [Source:ZFIN;Acc:ZDB-GENE-030131-4194]	0.192409	R122Pfs/+
si:dkey-109j17.5	-0.038389	4.29669	0.660942	1	FALSE	ENSDARG00000104891	42.8742	3354	si:dkey-109j17.5 [Source:ZFIN;Acc:ZDB-GENE-090313-173]	0.192381	R122Pfs/+
cln3	-0.0548505	3.53038	0.66109	1	FALSE	ENSDARG00000037865	43.1927	1873	CLN3 lysosomal/endosomal transmembrane protein, battenin [Source:ZFIN;Acc:ZDB-GENE-041114-174]	0.192202	R122Pfs/+
si:dkey-33i11.1	0.275301	-0.0513375	0.661148	1	FALSE	ENSDARG00000053027	48.1736	1383	si:dkey-33i11.1 [Source:ZFIN;Acc:ZDB-GENE-030131-4630]	0.192132	R122Pfs/+
tbr1b	-0.077262	5.57756	0.661159	1	FALSE	ENSDARG00000004712	41.8341	6172	T-box brain transcription factor 1b [Source:ZFIN;Acc:ZDB-GENE-000323-1]	0.192119	R122Pfs/+
gal3st1a	-0.077017	3.20366	0.661206	1	FALSE	ENSDARG00000062711	40.4291	3613	galactose-3-O-sulfotransferase 1a [Source:ZFIN;Acc:ZDB-GENE-060526-375]	0.192062	R122Pfs/+
ogal	-0.0539809	3.7517	0.661522	1	FALSE	ENSDARG00000103266	46.2681	2827	O-GlcNAcase like [Source:ZFIN;Acc:ZDB-GENE-110914-153]	0.19168	R122Pfs/+
fgf21	0.177799	-0.0807944	0.661543	1	FALSE	ENSDARG00000100846	46.8315	647	fibroblast growth factor 21 [Source:ZFIN;Acc:ZDB-GENE-060623-2]	0.191655	R122Pfs/+
arpc1b	-0.170357	3.43906	0.661608	1	FALSE	ENSDARG00000027063	47.0152	1416	actin related protein 2/3 complex, subunit 1B [Source:ZFIN;Acc:ZDB-GENE-030131-7414]	0.191576	R122Pfs/+
cipca	0.0709051	3.65341	0.661657	1	FALSE	ENSDARG00000075397	44.9915	1767	CLOCK-interacting pacemaker a [Source:ZFIN;Acc:ZDB-GENE-120928-5]	0.191517	R122Pfs/+
nup58	0.0428049	4.43604	0.661667	1	FALSE	ENSDARG00000033965	47.1831	1757	nucleoporin 58 [Source:ZFIN;Acc:ZDB-GENE-040426-2326]	0.191505	R122Pfs/+
kdm7ab	-0.0339107	5.56522	0.661692	1	FALSE	ENSDARG00000018559	45.3213	2251	lysine (K)-specific demethylase 7Ab [Source:ZFIN;Acc:ZDB-GENE-050309-32]	0.191474	R122Pfs/+
ddx10	-0.0469751	4.33629	0.661694	1	FALSE	ENSDARG00000061865	46.5529	826	DEAD (Asp-Glu-Ala-Asp) box polypeptide 10 [Source:ZFIN;Acc:ZDB-GENE-071022-2]	0.191472	R122Pfs/+
ppp4r2a	-0.0341992	4.94651	0.6617	1	FALSE	ENSDARG00000026540	42.6752	1649	protein phosphatase 4, regulatory subunit 2a [Source:ZFIN;Acc:ZDB-GENE-030131-4922]	0.191465	R122Pfs/+
arhgap4a	-0.0759465	3.3559	0.661707	1	FALSE	ENSDARG00000039265	46.6063	2925	Rho GTPase activating protein 4a [Source:ZFIN;Acc:ZDB-GENE-040426-1229]	0.191456	R122Pfs/+
b4galt6	-0.0624181	7.37565	0.661728	1	FALSE	ENSDARG00000010301	42.1853	2258	UDP-Gal:betaGlcNAc beta 1,4- galactosyltransferase, polypeptide 6 [Source:ZFIN;Acc:ZDB-GENE-040426-789]	0.191432	R122Pfs/+
CABZ01085878.1	-0.0856434	2.08186	0.661742	1	FALSE	ENSDARG00000104869	54.2429	2133	spermatogenesis associated 5 [Source:NCBI gene;Acc:100332622]	0.191415	R122Pfs/+
slc25a36a	0.040829	7.42932	0.661813	1	FALSE	ENSDARG00000038731	42.0517	803	solute carrier family 25 member 36a [Source:ZFIN;Acc:ZDB-GENE-040718-415]	0.191329	R122Pfs/+
cdkal1	0.0494331	3.43844	0.661852	1	FALSE	ENSDARG00000104848	57.7519	1032	CDK5 regulatory subunit associated protein 1-like 1 [Source:ZFIN;Acc:ZDB-GENE-040426-1443]	0.191282	R122Pfs/+
ankhd1	0.0428214	7.36469	0.661874	1	FALSE	ENSDARG00000077860	54.6675	8495	ankyrin repeat and KH domain containing 1 [Source:ZFIN;Acc:ZDB-GENE-090421-1]	0.191256	R122Pfs/+
si:rp71-1h20.5	-0.105157	1.95305	0.66191	1	FALSE	ENSDARG00000098176	42.4887	1055	si:rp71-1h20.5 [Source:ZFIN;Acc:ZDB-GENE-030131-7869]	0.191212	R122Pfs/+
si:ch211-165g14.1	-0.0453865	3.91066	0.662091	1	FALSE	ENSDARG00000086459	40.4967	5235	si:ch211-165g14.1 [Source:ZFIN;Acc:ZDB-GENE-131127-601]	0.190994	R122Pfs/+
msx3	0.123831	1.9312	0.662099	1	FALSE	ENSDARG00000015674	40.4339	2028	muscle segment homeobox 3 [Source:ZFIN;Acc:ZDB-GENE-980526-306]	0.190984	R122Pfs/+
NUP85 (1 of many)	0.0563475	2.21127	0.662147	1	FALSE	ENSDARG00000112002	51.325	717	nucleoporin 85 [Source:HGNC Symbol;Acc:HGNC:8734]	0.190926	R122Pfs/+
si:dkey-229b18.3	0.0305246	5.46213	0.662233	1	FALSE	ENSDARG00000095912	43.1701	2511	si:dkey-229b18.3 [Source:ZFIN;Acc:ZDB-GENE-030131-6870]	0.190822	R122Pfs/+
tfb2m	-0.048579	5.02629	0.662253	1	FALSE	ENSDARG00000074756	44.9314	1894	transcription factor B2, mitochondrial [Source:ZFIN;Acc:ZDB-GENE-070521-3]	0.190798	R122Pfs/+
trmt61a	0.0871219	1.48817	0.662357	1	FALSE	ENSDARG00000008480	44.1785	1542	tRNA methyltransferase 61A [Source:ZFIN;Acc:ZDB-GENE-040718-5]	0.190673	R122Pfs/+
si:ch73-213k20.5	-0.451501	1.55313	0.662399	1	FALSE	ENSDARG00000058753	39.2606	2205	si:ch73-213k20.5 [Source:ZFIN;Acc:ZDB-GENE-120727-11]	0.190622	R122Pfs/+
snrpe	-0.0528176	4.51243	0.662451	1	FALSE	ENSDARG00000033175	40.4959	392	small nuclear ribonucleoprotein polypeptide E [Source:ZFIN;Acc:ZDB-GENE-040426-1112]	0.19056	R122Pfs/+
si:dkey-16j16.4	0.118559	1.72326	0.662536	1	FALSE	ENSDARG00000089862	46.2415	1756	si:dkey-16j16.4 [Source:ZFIN;Acc:ZDB-GENE-041111-271]	0.190458	R122Pfs/+
si:dkey-170l10.1	0.115602	1.11517	0.662592	1	FALSE	ENSDARG00000036781	37.841	862	si:dkey-170l10.1 [Source:ZFIN;Acc:ZDB-GENE-030131-5201]	0.19039	R122Pfs/+
tmcc2	0.0536014	5.9409	0.662699	1	FALSE	ENSDARG00000046007	57.1574	1970	transmembrane and coiled-coil domain family 2 [Source:ZFIN;Acc:ZDB-GENE-091202-2]	0.190262	R122Pfs/+
maip1	-0.0582495	3.6914	0.66277	1	FALSE	ENSDARG00000069671	42.823	1045	matrix AAA peptidase interacting protein 1 [Source:ZFIN;Acc:ZDB-GENE-050506-22]	0.190176	R122Pfs/+
kansl1a	0.0306511	6.15492	0.662886	1	FALSE	ENSDARG00000090895	52.2063	2890	KAT8 regulatory NSL complex subunit 1a [Source:ZFIN;Acc:ZDB-GENE-121219-5]	0.190036	R122Pfs/+
pfkpb	-0.0544247	6.31657	0.662896	1	FALSE	ENSDARG00000012801	47.882	1005	phosphofructokinase, platelet b [Source:ZFIN;Acc:ZDB-GENE-070912-634]	0.190025	R122Pfs/+
dhrs3a	0.0906754	1.75304	0.662897	1	FALSE	ENSDARG00000044982	44.3993	1723	dehydrogenase/reductase (SDR family) member 3a [Source:ZFIN;Acc:ZDB-GENE-040801-217]	0.190024	R122Pfs/+
pdzrn4	0.0495261	4.03318	0.662916	1	FALSE	ENSDARG00000045687	50.8304	2589	PDZ domain containing ring finger 4 [Source:ZFIN;Acc:ZDB-GENE-041210-237]	0.19	R122Pfs/+
wapla	-0.0469124	4.36632	0.663053	1	FALSE	ENSDARG00000044144	47.0358	2944	WAPL cohesin release factor a [Source:ZFIN;Acc:ZDB-GENE-131010-1]	0.189836	R122Pfs/+
mafba	0.0651609	6.00559	0.663056	1	FALSE	ENSDARG00000017121	50.2024	2595	v-maf avian musculoaponeurotic fibrosarcoma oncogene homolog Ba [Source:ZFIN;Acc:ZDB-GENE-980526-515]	0.189832	R122Pfs/+
trpc4apb	0.0381549	4.90718	0.663075	1	FALSE	ENSDARG00000020647	45.0779	3210	transient receptor potential cation channel, subfamily C, member 4 associated protein b [Source:ZFIN;Acc:ZDB-GENE-000330-2]	0.189809	R122Pfs/+
hiat1b	-0.035098	6.10333	0.663077	1	FALSE	ENSDARG00000043055	42.878	3426	hippocampus abundant transcript 1b [Source:ZFIN;Acc:ZDB-GENE-040426-2935]	0.189807	R122Pfs/+
rab3c	-0.0272493	6.96642	0.663153	1	FALSE	ENSDARG00000014462	45.8904	1387	RAB3C, member RAS oncogene family [Source:ZFIN;Acc:ZDB-GENE-040718-263]	0.189716	R122Pfs/+
si:dkey-30k6.5	0.047238	3.07442	0.663194	1	FALSE	ENSDARG00000057238	39.83	3294	si:dkey-30k6.5 [Source:ZFIN;Acc:ZDB-GENE-091204-299]	0.189667	R122Pfs/+
lnx2a	0.030528	7.14262	0.663197	1	FALSE	ENSDARG00000029177	53.7169	2798	ligand of numb-protein X 2a [Source:ZFIN;Acc:ZDB-GENE-060228-2]	0.189663	R122Pfs/+
trnt1	-0.0375759	4.97618	0.663506	1	FALSE	ENSDARG00000075297	38.3464	3508	tRNA nucleotidyl transferase, CCA-adding, 1 [Source:ZFIN;Acc:ZDB-GENE-040625-176]	0.189293	R122Pfs/+
si:dkey-20i20.2	0.0666747	2.68901	0.663562	1	FALSE	ENSDARG00000071719	45.6386	1038	si:dkey-20i20.2 [Source:ZFIN;Acc:ZDB-GENE-060503-528]	0.189225	R122Pfs/+
nop14	0.0357102	5.02006	0.663564	1	FALSE	ENSDARG00000098859	52.6476	2304	NOP14 nucleolar protein homolog (yeast) [Source:ZFIN;Acc:ZDB-GENE-030131-9691]	0.189223	R122Pfs/+
ccni	-0.0403594	10.3013	0.663635	1	FALSE	ENSDARG00000068214	47.8858	1348	cyclin I [Source:ZFIN;Acc:ZDB-GENE-040426-2898]	0.189138	R122Pfs/+
si:ch73-138e16.2	-0.0533915	2.32781	0.663724	1	FALSE	ENSDARG00000104894	42.8049	820	si:ch73-138e16.2 [Source:ZFIN;Acc:ZDB-GENE-070705-201]	0.189032	R122Pfs/+
krtcap2	-0.0485139	3.89001	0.66385	1	FALSE	ENSDARG00000070386	36.9413	4660	keratinocyte associated protein 2 [Source:ZFIN;Acc:ZDB-GENE-060825-91]	0.18888	R122Pfs/+
disp2	-0.0436975	6.01422	0.66387	1	FALSE	ENSDARG00000042846	46.5401	4581	dispatched homolog 2 (Drosophila) [Source:ZFIN;Acc:ZDB-GENE-030915-1]	0.188857	R122Pfs/+
zic1	0.0670713	9.17072	0.663975	1	FALSE	ENSDARG00000015567	47.7011	2262	zic family member 1 (odd-paired homolog, Drosophila) [Source:ZFIN;Acc:ZDB-GENE-000208-4]	0.188731	R122Pfs/+
cygb2	-0.0394105	6.90382	0.663978	1	FALSE	ENSDARG00000070148	38.5439	2335	cytoglobin 2 [Source:ZFIN;Acc:ZDB-GENE-060920-1]	0.188727	R122Pfs/+
ssrp1a	-0.0505609	3.63224	0.664043	1	FALSE	ENSDARG00000037397	47.0197	1577	structure specific recognition protein 1a [Source:ZFIN;Acc:ZDB-GENE-031118-9]	0.188649	R122Pfs/+
heatr3	-0.0564369	3.04769	0.664092	1	FALSE	ENSDARG00000036076	47.3209	483	HEAT repeat containing 3 [Source:ZFIN;Acc:ZDB-GENE-040426-1876]	0.18859	R122Pfs/+
mt-nd5	-0.0572929	11.1539	0.664186	1	FALSE	ENSDARG00000063921	37.1774	1821	NADH dehydrogenase 5, mitochondrial [Source:ZFIN;Acc:ZDB-GENE-011205-12]	0.188478	R122Pfs/+
si:ch211-125a15.1	-0.0420843	3.35403	0.664211	1	FALSE	ENSDARG00000045790	51.7381	1726	si:ch211-125a15.1 [Source:ZFIN;Acc:ZDB-GENE-041210-104]	0.188448	R122Pfs/+
scml2	0.0422268	4.74631	0.664241	1	FALSE	ENSDARG00000012949	47.474	2708	Scm polycomb group protein like 2 [Source:ZFIN;Acc:ZDB-GENE-130530-546]	0.188413	R122Pfs/+
trmo	-0.07705	1.6776	0.664276	1	FALSE	ENSDARG00000037245	42.4061	1505	tRNA methyltransferase O [Source:ZFIN;Acc:ZDB-GENE-051023-15]	0.188371	R122Pfs/+
opn7b	0.217506	-0.217288	0.6643	1	FALSE	ENSDARG00000116584	53.5505	1197	opsin 7, group member b [Source:ZFIN;Acc:ZDB-GENE-130530-850]	0.188342	R122Pfs/+
glod5	0.17238	0.232421	0.664372	1	FALSE	ENSDARG00000071871	40.9722	864	glyoxalase domain containing 5 [Source:ZFIN;Acc:ZDB-GENE-050522-174]	0.188256	R122Pfs/+
rgs11	-0.0890878	1.94766	0.664465	1	FALSE	ENSDARG00000037646	45.8969	1572	regulator of G protein signaling 11 [Source:ZFIN;Acc:ZDB-GENE-080220-46]	0.188145	R122Pfs/+
tpi1a	-0.0570763	5.33485	0.664556	1	FALSE	ENSDARG00000025012	49.8658	1118	triosephosphate isomerase 1a [Source:ZFIN;Acc:ZDB-GENE-020416-3]	0.188036	R122Pfs/+
si:dkey-27b3.2	0.0480432	4.70887	0.664617	1	FALSE	ENSDARG00000044225	52.7802	1169	si:dkey-27b3.2 [Source:ZFIN;Acc:ZDB-GENE-091117-10]	0.187964	R122Pfs/+
ppp6r3	-0.0250227	6.7368	0.664622	1	FALSE	ENSDARG00000013379	47.6222	837	protein phosphatase 6, regulatory subunit 3 [Source:ZFIN;Acc:ZDB-GENE-030131-3251]	0.187958	R122Pfs/+
sypa	0.0336837	10.1173	0.66463	1	FALSE	ENSDARG00000110528	41.0894	3075	synaptophysin a [Source:ZFIN;Acc:ZDB-GENE-031104-2]	0.187948	R122Pfs/+
znf76	-0.0522405	4.42511	0.664741	1	FALSE	ENSDARG00000013279	55.4728	1745	zinc finger protein 76 [Source:ZFIN;Acc:ZDB-GENE-061027-379]	0.187815	R122Pfs/+
vcam1b	-0.0570944	4.42771	0.664866	1	FALSE	ENSDARG00000062479	41.0366	5261	vascular cell adhesion molecule 1b [Source:ZFIN;Acc:ZDB-GENE-070209-238]	0.187666	R122Pfs/+
utp4	-0.0619717	2.79407	0.664878	1	FALSE	ENSDARG00000017675	46.8723	2302	UTP4 small subunit processome component [Source:ZFIN;Acc:ZDB-GENE-040426-2466]	0.187652	R122Pfs/+
tafa5a	-0.0425453	6.34629	0.664901	1	FALSE	ENSDARG00000069160	46.7417	659	TAFA chemokine like family member 5a [Source:ZFIN;Acc:ZDB-GENE-041210-344]	0.187625	R122Pfs/+
aanat1	0.0997731	0.856402	0.664919	1	FALSE	ENSDARG00000036567	38.6576	1609	arylalkylamine N-acetyltransferase 1 [Source:ZFIN;Acc:ZDB-GENE-040329-1]	0.187603	R122Pfs/+
scube2	-0.0613777	2.82636	0.665023	1	FALSE	ENSDARG00000037362	47.4931	3969	signal peptide, CUB domain, EGF-like 2 [Source:ZFIN;Acc:ZDB-GENE-050302-80]	0.18748	R122Pfs/+
ccdc85al	0.049408	6.1507	0.665085	1	FALSE	ENSDARG00000005343	48.1195	2712	coiled-coil domain containing 85A, like [Source:ZFIN;Acc:ZDB-GENE-040912-92]	0.187405	R122Pfs/+
rpl37	-0.0474529	8.05673	0.66514	1	FALSE	ENSDARG00000034291	45.8252	475	ribosomal protein L37 [Source:ZFIN;Acc:ZDB-GENE-040625-39]	0.18734	R122Pfs/+
gli2a	0.0643554	2.4333	0.665208	1	FALSE	ENSDARG00000025641	47.7491	6153	GLI family zinc finger 2a [Source:ZFIN;Acc:ZDB-GENE-990706-8]	0.187259	R122Pfs/+
tmub2	0.0454303	4.1648	0.665388	1	FALSE	ENSDARG00000056467	56.993	1144	transmembrane and ubiquitin-like domain containing 2 [Source:ZFIN;Acc:ZDB-GENE-030616-254]	0.187044	R122Pfs/+
cox18	-0.083171	3.69981	0.665432	1	FALSE	ENSDARG00000102463	48.9478	1188	cytochrome c oxidase assembly factor COX18 [Source:ZFIN;Acc:ZDB-GENE-080204-88]	0.186992	R122Pfs/+
slc38a3b	-0.13788	1.90739	0.665516	1	FALSE	ENSDARG00000091061	36.8357	3688	solute carrier family 38 member 3b [Source:ZFIN;Acc:ZDB-GENE-121120-3]	0.186892	R122Pfs/+
agap2	0.0400443	7.10135	0.66553	1	FALSE	ENSDARG00000099874	51.1306	2742	ArfGAP with GTPase domain, ankyrin repeat and PH domain 2 [Source:ZFIN;Acc:ZDB-GENE-061103-343]	0.186876	R122Pfs/+
sec14l8	-0.0605757	3.87214	0.665599	1	FALSE	ENSDARG00000059729	41.0394	1588	SEC14-like lipid binding 8 [Source:ZFIN;Acc:ZDB-GENE-060526-180]	0.186794	R122Pfs/+
btbd6b	-0.0351624	6.8138	0.665621	1	FALSE	ENSDARG00000032369	46.5979	816	BTB (POZ) domain containing 6b [Source:ZFIN;Acc:ZDB-GENE-030829-65]	0.186767	R122Pfs/+
col7a1	0.0817786	2.60061	0.665751	1	FALSE	ENSDARG00000021720	52.8754	9282	collagen, type VII, alpha 1 [Source:ZFIN;Acc:ZDB-GENE-030131-2427]	0.186612	R122Pfs/+
noxo1b	0.167634	-0.168584	0.665808	1	FALSE	ENSDARG00000056374	43.1535	2169	NADPH oxidase organizer 1b [Source:ZFIN;Acc:ZDB-GENE-101203-1]	0.186545	R122Pfs/+
oscp1a	-0.242744	-0.31475	0.665841	1	FALSE	ENSDARG00000104403	48.8171	1733	organic solute carrier partner 1a [Source:ZFIN;Acc:ZDB-GENE-080204-2]	0.186505	R122Pfs/+
synpr	-0.193466	4.64585	0.665951	1	FALSE	ENSDARG00000044278	40.2128	1410	synaptoporin [Source:ZFIN;Acc:ZDB-GENE-030616-625]	0.186375	R122Pfs/+
si:ch211-288g17.3	-0.0332254	8.31936	0.666012	1	FALSE	ENSDARG00000070959	41.9388	1945	si:ch211-288g17.3 [Source:ZFIN;Acc:ZDB-GENE-030131-461]	0.186302	R122Pfs/+
adora1b	-0.0999215	2.53964	0.666036	1	FALSE	ENSDARG00000075694	51.0721	1026	adenosine A1 receptor b [Source:ZFIN;Acc:ZDB-GENE-081105-156]	0.186274	R122Pfs/+
trmt6	-0.0648098	2.57287	0.666065	1	FALSE	ENSDARG00000042344	47.6968	1715	tRNA methyltransferase 6 [Source:ZFIN;Acc:ZDB-GENE-051120-141]	0.18624	R122Pfs/+
srrt	0.0395065	6.2661	0.666174	1	FALSE	ENSDARG00000017762	51.7492	3030	serrate RNA effector molecule homolog (Arabidopsis) [Source:ZFIN;Acc:ZDB-GENE-020419-13]	0.18611	R122Pfs/+
CABZ01072810.1	0.0421602	5.20648	0.666348	1	FALSE	ENSDARG00000098599	55.3771	8220	dmX-like protein 1 [Source:NCBI gene;Acc:100333625]	0.185903	R122Pfs/+
lysmd2	-0.0378374	7.21983	0.666419	1	FALSE	ENSDARG00000091771	47.7039	1045	LysM, putative peptidoglycan-binding, domain containing 2 [Source:ZFIN;Acc:ZDB-GENE-040801-250]	0.185819	R122Pfs/+
si:dkey-56m15.5	0.134066	0.838847	0.666449	1	FALSE	ENSDARG00000103420	42.7664	1417	si:dkey-56m15.5 [Source:ZFIN;Acc:ZDB-GENE-110913-134]	0.185784	R122Pfs/+
cremb	-0.0700858	2.83488	0.666553	1	FALSE	ENSDARG00000102899	42.9195	1107	cAMP responsive element modulator b [Source:ZFIN;Acc:ZDB-GENE-050417-150]	0.185661	R122Pfs/+
wdr48a	0.0631686	3.44711	0.666563	1	FALSE	ENSDARG00000102734	44.1044	2222	WD repeat domain 48a [Source:ZFIN;Acc:ZDB-GENE-061110-55]	0.185648	R122Pfs/+
BX927081.1	-0.104277	1.4094	0.666633	1	FALSE	ENSDARG00000105300	32.9928	5286	NULL	0.185566	R122Pfs/+
cgna	0.100007	2.07351	0.666677	1	FALSE	ENSDARG00000055607	41.1795	8283	cingulin a [Source:ZFIN;Acc:ZDB-GENE-100921-78]	0.185514	R122Pfs/+
FBXO48	-0.0432845	5.3361	0.666692	1	FALSE	ENSDARG00000086184	50.7369	820	F-box protein 48 [Source:HGNC Symbol;Acc:HGNC:33857]	0.185496	R122Pfs/+
slc44a2	-0.0361715	6.13263	0.666718	1	FALSE	ENSDARG00000037059	43.6234	2410	solute carrier family 44 member 2 [Source:ZFIN;Acc:ZDB-GENE-030131-3065]	0.185465	R122Pfs/+
klhl38a	0.122947	0.613166	0.666721	1	FALSE	ENSDARG00000031383	48.0023	1752	kelch-like family member 38a [Source:ZFIN;Acc:ZDB-GENE-060503-737]	0.185462	R122Pfs/+
clk4b	-0.0511358	5.28212	0.666764	1	FALSE	ENSDARG00000005908	44.9591	1258	CDC-like kinase 4b [Source:ZFIN;Acc:ZDB-GENE-050227-19]	0.185411	R122Pfs/+
snapc1b	-0.0789255	2.49403	0.666778	1	FALSE	ENSDARG00000003827	43.233	596	small nuclear RNA activating complex, polypeptide 1b [Source:ZFIN;Acc:ZDB-GENE-040426-716]	0.185394	R122Pfs/+
slc26a10	-0.136282	1.08915	0.666782	1	FALSE	ENSDARG00000078800	48.0796	2161	solute carrier family 26 member 10 [Source:ZFIN;Acc:ZDB-GENE-030131-9845]	0.185389	R122Pfs/+
ttc23	-0.115449	0.957731	0.666794	1	FALSE	ENSDARG00000022160	46.901	964	tetratricopeptide repeat domain 23 [Source:ZFIN;Acc:ZDB-GENE-050419-126]	0.185375	R122Pfs/+
znf217	-0.0855802	2.22553	0.666796	1	FALSE	ENSDARG00000088123	43.8651	5394	zinc finger protein 217 [Source:ZFIN;Acc:ZDB-GENE-030131-2542]	0.185373	R122Pfs/+
cnih3	0.0610506	5.1405	0.66682	1	FALSE	ENSDARG00000014953	44.8699	465	cornichon family AMPA receptor auxiliary protein 3 [Source:ZFIN;Acc:ZDB-GENE-041001-180]	0.185345	R122Pfs/+
sptan1	0.0341306	10.3459	0.666876	1	FALSE	ENSDARG00000019231	51.8821	861	spectrin alpha, non-erythrocytic 1 [Source:ZFIN;Acc:ZDB-GENE-051113-60]	0.185279	R122Pfs/+
smu1b	-0.0568778	7.07827	0.666914	1	FALSE	ENSDARG00000051970	40.4878	6191	SMU1 DNA replication regulator and spliceosomal factor b [Source:ZFIN;Acc:ZDB-GENE-130530-635]	0.185233	R122Pfs/+
si:dkey-188i13.10	-0.119666	1.49149	0.666992	1	FALSE	ENSDARG00000075151	43.0929	818	si:dkey-188i13.10 [Source:ZFIN;Acc:ZDB-GENE-090313-208]	0.185141	R122Pfs/+
rab2a	-0.0291517	8.88118	0.667112	1	FALSE	ENSDARG00000020261	44.2936	1547	RAB2A, member RAS oncogene family [Source:ZFIN;Acc:ZDB-GENE-011212-2]	0.184999	R122Pfs/+
pdcd5	-0.0455113	4.86374	0.667242	1	FALSE	ENSDARG00000026072	39.6246	959	programmed cell death 5 [Source:ZFIN;Acc:ZDB-GENE-040426-980]	0.184845	R122Pfs/+
copb2	-0.0266386	7.10976	0.667316	1	FALSE	ENSDARG00000038743	44.1617	1024	coatomer protein complex, subunit beta 2 [Source:ZFIN;Acc:ZDB-GENE-010724-7]	0.184758	R122Pfs/+
adam23a	0.028799	8.7784	0.667358	1	FALSE	ENSDARG00000062323	51.3138	2148	ADAM metallopeptidase domain 23a [Source:ZFIN;Acc:ZDB-GENE-070810-2]	0.184708	R122Pfs/+
sod2	-0.0369477	6.54097	0.667422	1	FALSE	ENSDARG00000042644	47.6502	868	superoxide dismutase 2, mitochondrial [Source:ZFIN;Acc:ZDB-GENE-030131-7742]	0.184632	R122Pfs/+
f3b	-0.124999	1.03203	0.667423	1	FALSE	ENSDARG00000005673	42.4242	1353	coagulation factor IIIb [Source:ZFIN;Acc:ZDB-GENE-050417-234]	0.184632	R122Pfs/+
ccdc90b	-0.0835196	1.97561	0.667439	1	FALSE	ENSDARG00000044626	37.5086	1461	coiled-coil domain containing 90B [Source:ZFIN;Acc:ZDB-GENE-040724-162]	0.184613	R122Pfs/+
smarcd1	-0.0269751	6.59622	0.667597	1	FALSE	ENSDARG00000019004	46.2942	1754	SWI/SNF related, matrix associated, actin dependent regulator of chromatin, subfamily d, member 1 [Source:ZFIN;Acc:ZDB-GENE-030131-1835]	0.184426	R122Pfs/+
malrd1	-0.125664	1.8168	0.667662	1	FALSE	ENSDARG00000090618	42.2359	8462	MAM and LDL receptor class A domain containing 1 [Source:ZFIN;Acc:ZDB-GENE-140106-257]	0.184349	R122Pfs/+
josd1	-0.0350331	5.81302	0.667692	1	FALSE	ENSDARG00000071548	42.0647	2921	Josephin domain containing 1 [Source:ZFIN;Acc:ZDB-GENE-060929-260]	0.184314	R122Pfs/+
gnb5b	-0.0363157	5.31544	0.667697	1	FALSE	ENSDARG00000055377	43.2258	1318	guanine nucleotide binding protein (G protein), beta 5b [Source:ZFIN;Acc:ZDB-GENE-040426-1712]	0.184307	R122Pfs/+
TSTA3 (1 of many)	0.127115	0.656769	0.667831	1	FALSE	ENSDARG00000039669	39.1689	4404	tissue specific transplantation antigen P35B [Source:HGNC Symbol;Acc:HGNC:12390]	0.184149	R122Pfs/+
znf1165	0.259802	0.00129511	0.667862	1	FALSE	ENSDARG00000092073	42.9799	547	zinc finger protein 1165 [Source:ZFIN;Acc:ZDB-GENE-050208-641]	0.184113	R122Pfs/+
asb2b	0.0502687	4.27624	0.667905	1	FALSE	ENSDARG00000102490	57.4218	819	ankyrin repeat and SOCS box containing 2b [Source:ZFIN;Acc:ZDB-GENE-040426-20]	0.184062	R122Pfs/+
ppid	-0.0276188	5.77665	0.667947	1	FALSE	ENSDARG00000038835	43.3308	1297	peptidylprolyl isomerase D [Source:ZFIN;Acc:ZDB-GENE-040625-34]	0.184013	R122Pfs/+
znf654	0.0326105	5.42626	0.667951	1	FALSE	ENSDARG00000079350	41.4589	5977	zinc finger protein 654 [Source:ZFIN;Acc:ZDB-GENE-030131-1423]	0.184008	R122Pfs/+
ndr2	0.106371	1.57505	0.667983	1	FALSE	ENSDARG00000101279	50.6642	2748	nodal-related 2 [Source:ZFIN;Acc:ZDB-GENE-990415-181]	0.18397	R122Pfs/+
nrap	-0.176557	0.297222	0.668031	1	FALSE	ENSDARG00000009341	43.5632	3814	nebulin-related anchoring protein [Source:ZFIN;Acc:ZDB-GENE-060616-224]	0.183914	R122Pfs/+
rps6kl1	-0.0487563	4.17318	0.668112	1	FALSE	ENSDARG00000079024	50.7955	2577	ribosomal protein S6 kinase-like 1 [Source:ZFIN;Acc:ZDB-GENE-111020-10]	0.183819	R122Pfs/+
pex5	0.031161	5.76808	0.668114	1	FALSE	ENSDARG00000070654	53.443	2344	peroxisomal biogenesis factor 5 [Source:ZFIN;Acc:ZDB-GENE-040426-981]	0.183816	R122Pfs/+
recql5	-0.0762982	5.67212	0.668132	1	FALSE	ENSDARG00000059556	53.212	2857	RecQ helicase-like 5 [Source:ZFIN;Acc:ZDB-GENE-071214-1]	0.183795	R122Pfs/+
pja2	-0.0292668	5.57932	0.668153	1	FALSE	ENSDARG00000100296	47.1198	2413	praja ring finger ubiquitin ligase 2 [Source:ZFIN;Acc:ZDB-GENE-060526-337]	0.18377	R122Pfs/+
glyctk	-0.0570575	3.0668	0.668158	1	FALSE	ENSDARG00000060120	49.0776	869	glycerate kinase [Source:ZFIN;Acc:ZDB-GENE-061013-308]	0.183764	R122Pfs/+
ranbp3b	0.0268683	6.3814	0.668203	1	FALSE	ENSDARG00000069056	46.3591	4422	RAN binding protein 3b [Source:ZFIN;Acc:ZDB-GENE-040426-1627]	0.183711	R122Pfs/+
ube2d2	-0.0310009	7.87068	0.66826	1	FALSE	ENSDARG00000043484	41.5672	1246	ubiquitin-conjugating enzyme E2D 2 (UBC4/5 homolog, yeast) [Source:ZFIN;Acc:ZDB-GENE-120312-1]	0.183645	R122Pfs/+
si:dkeyp-67f1.1	0.138776	0.0770531	0.668318	1	FALSE	ENSDARG00000096954	34.879	1488	si:dkeyp-67f1.1 [Source:ZFIN;Acc:ZDB-GENE-131127-559]	0.183576	R122Pfs/+
arglu1b	-0.0458358	7.75866	0.668352	1	FALSE	ENSDARG00000018319	44.5045	1388	arginine and glutamate rich 1b [Source:ZFIN;Acc:ZDB-GENE-040426-736]	0.183536	R122Pfs/+
adnp2a	0.0302452	4.99826	0.668481	1	FALSE	ENSDARG00000060937	43.8024	4950	ADNP homeobox 2a [Source:ZFIN;Acc:ZDB-GENE-040914-55]	0.183384	R122Pfs/+
ppih	-0.052234	3.21716	0.668487	1	FALSE	ENSDARG00000041530	39.0524	1081	peptidylprolyl isomerase H (cyclophilin H) [Source:ZFIN;Acc:ZDB-GENE-040625-127]	0.183377	R122Pfs/+
nrarpa	0.054073	4.04615	0.668497	1	FALSE	ENSDARG00000091419	41.5106	3337	NOTCH regulated ankyrin repeat protein a [Source:ZFIN;Acc:ZDB-GENE-030515-6]	0.183366	R122Pfs/+
ccdc149b	-0.0349019	5.27711	0.668506	1	FALSE	ENSDARG00000020857	42.9656	2502	coiled-coil domain containing 149b [Source:ZFIN;Acc:ZDB-GENE-040718-465]	0.183355	R122Pfs/+
hnrnpd	-0.034017	7.83948	0.668606	1	FALSE	ENSDARG00000059246	43.1431	1552	heterogeneous nuclear ribonucleoprotein D [Source:ZFIN;Acc:ZDB-GENE-070424-97]	0.183237	R122Pfs/+
si:dkey-17o15.2	0.0931019	2.97066	0.668636	1	FALSE	ENSDARG00000103956	44.2704	1309	si:dkey-17o15.2 [Source:ZFIN;Acc:ZDB-GENE-030131-4187]	0.183201	R122Pfs/+
tmem240b	-0.0325392	6.08191	0.668677	1	FALSE	ENSDARG00000090145	55.991	1327	transmembrane protein 240b [Source:ZFIN;Acc:ZDB-GENE-131127-474]	0.183154	R122Pfs/+
unga	-0.117445	0.461601	0.668707	1	FALSE	ENSDARG00000042527	45.2969	655	uracil DNA glycosylase a [Source:ZFIN;Acc:ZDB-GENE-040426-900]	0.183118	R122Pfs/+
CABZ01102115.1	-0.207432	1.04576	0.668729	1	FALSE	ENSDARG00000105254	51.8707	588	NULL	0.183093	R122Pfs/+
dync1i1	-0.0322561	6.18793	0.668743	1	FALSE	ENSDARG00000060948	46.9082	2539	dynein, cytoplasmic 1, intermediate chain 1 [Source:ZFIN;Acc:ZDB-GENE-061215-62]	0.183076	R122Pfs/+
plpp6	-0.183609	0.640634	0.668747	1	FALSE	ENSDARG00000043527	52.002	1640	phospholipid phosphatase 6 [Source:ZFIN;Acc:ZDB-GENE-040724-247]	0.183071	R122Pfs/+
aifm3	0.0697052	2.30886	0.668829	1	FALSE	ENSDARG00000062780	49.4032	2472	apoptosis inducing factor mitochondria associated 3 [Source:ZFIN;Acc:ZDB-GENE-140619-2]	0.182975	R122Pfs/+
dagla	0.0333356	7.4666	0.668941	1	FALSE	ENSDARG00000062956	47.103	3053	diacylglycerol lipase, alpha [Source:ZFIN;Acc:ZDB-GENE-070619-1]	0.182844	R122Pfs/+
tspan18a	0.0333651	6.26806	0.669142	1	FALSE	ENSDARG00000056656	44.1183	1621	tetraspanin 18a [Source:ZFIN;Acc:ZDB-GENE-040718-232]	0.182608	R122Pfs/+
sdhaf4	0.0580998	4.24161	0.66923	1	FALSE	ENSDARG00000039390	38.3721	688	succinate dehydrogenase complex assembly factor 4 [Source:ZFIN;Acc:ZDB-GENE-040724-116]	0.182505	R122Pfs/+
pex6	-0.0737352	3.02402	0.669238	1	FALSE	ENSDARG00000070958	53.1278	3389	peroxisomal biogenesis factor 6 [Source:ZFIN;Acc:ZDB-GENE-081104-252]	0.182495	R122Pfs/+
sash1a	0.0274459	6.48784	0.669313	1	FALSE	ENSDARG00000007179	45.7582	780	SAM and SH3 domain containing 1a [Source:ZFIN;Acc:ZDB-GENE-030131-9960]	0.182406	R122Pfs/+
camk1gb	-0.0672068	5.4141	0.669327	1	FALSE	ENSDARG00000008788	42.1995	5192	calcium/calmodulin-dependent protein kinase IGb [Source:ZFIN;Acc:ZDB-GENE-040426-1694]	0.182391	R122Pfs/+
esco1	0.0374076	4.43625	0.669515	1	FALSE	ENSDARG00000077057	46.1875	2289	establishment of sister chromatid cohesion N-acetyltransferase 1 [Source:ZFIN;Acc:ZDB-GENE-130530-818]	0.18217	R122Pfs/+
ost4	-0.087961	1.30148	0.669533	1	FALSE	ENSDARG00000096118	47.7341	331	oligosaccharyltransferase complex subunit 4 (non-catalytic) [Source:ZFIN;Acc:ZDB-GENE-110307-1]	0.182149	R122Pfs/+
vps39	0.0330898	5.22902	0.669563	1	FALSE	ENSDARG00000074471	43.4418	4704	VPS39 subunit of HOPS complex [Source:ZFIN;Acc:ZDB-GENE-080530-2]	0.182114	R122Pfs/+
erap2	-0.10802	3.8212	0.669581	1	FALSE	ENSDARG00000098618	43.1628	3225	endoplasmic reticulum aminopeptidase 2 [Source:ZFIN;Acc:ZDB-GENE-080402-6]	0.182093	R122Pfs/+
si:dkey-12l12.1	-0.210507	-0.141143	0.669584	1	FALSE	ENSDARG00000094422	37.2921	786	si:dkey-12l12.1 [Source:ZFIN;Acc:ZDB-GENE-091204-232]	0.182089	R122Pfs/+
mad2l1	-0.187146	-0.151501	0.669676	1	FALSE	ENSDARG00000004713	43.3486	872	MAD2 mitotic arrest deficient-like 1 (yeast) [Source:ZFIN;Acc:ZDB-GENE-030515-3]	0.181982	R122Pfs/+
sult2st1	-0.0961598	2.79696	0.669813	1	FALSE	ENSDARG00000033170	47.9981	1074	sulfotransferase family 2, cytosolic sulfotransferase 1 [Source:ZFIN;Acc:ZDB-GENE-030219-114]	0.181821	R122Pfs/+
ppp2r2aa	0.0639717	3.35596	0.669904	1	FALSE	ENSDARG00000021996	53.5421	1341	protein phosphatase 2, regulatory subunit B, alpha a [Source:ZFIN;Acc:ZDB-GENE-130530-565]	0.181715	R122Pfs/+
nupr1a	-0.0544339	5.65933	0.670013	1	FALSE	ENSDARG00000094300	40.1361	1176	nuclear protein 1a [Source:ZFIN;Acc:ZDB-GENE-070705-255]	0.181587	R122Pfs/+
pdgfd	0.126034	3.23728	0.670054	1	FALSE	ENSDARG00000077677	45.1468	3338	platelet derived growth factor d [Source:ZFIN;Acc:ZDB-GENE-071217-1]	0.181538	R122Pfs/+
vent	0.219823	0.671819	0.670216	1	FALSE	ENSDARG00000100483	38.247	3263	ventral expressed homeobox [Source:ZFIN;Acc:ZDB-GENE-010108-2]	0.18135	R122Pfs/+
zgc:122979	0.0709582	8.88121	0.670231	1	FALSE	ENSDARG00000004187	51.2407	1612	zgc:122979 [Source:ZFIN;Acc:ZDB-GENE-051127-45]	0.181332	R122Pfs/+
CABZ01072077.1	0.0426907	7.38892	0.670257	1	FALSE	ENSDARG00000108535	39.004	12209	neuroblast differentiation-associated protein AHNAK-like [Source:NCBI gene;Acc:795051]	0.181302	R122Pfs/+
arf2b	-0.029559	7.11229	0.670269	1	FALSE	ENSDARG00000016393	45.8745	841	ADP-ribosylation factor 2b [Source:ZFIN;Acc:ZDB-GENE-030131-5234]	0.181288	R122Pfs/+
BOLA2	0.0687668	2.47946	0.670355	1	FALSE	ENSDARG00000111714	30.3335	2489	bolA family member 2 [Source:HGNC Symbol;Acc:HGNC:29488]	0.181187	R122Pfs/+
si:ch73-308l14.2	-0.0463079	3.61859	0.670362	1	FALSE	ENSDARG00000087555	42.1362	2299	si:ch73-308l14.2 [Source:ZFIN;Acc:ZDB-GENE-141219-12]	0.181179	R122Pfs/+
nrde2	-0.0505844	3.3498	0.670364	1	FALSE	ENSDARG00000074726	46.5586	5122	NRDE-2, necessary for RNA interference, domain containing [Source:ZFIN;Acc:ZDB-GENE-111117-3]	0.181177	R122Pfs/+
rell2	-0.0919571	3.01862	0.670369	1	FALSE	ENSDARG00000071876	44.4444	1278	RELT like 2 [Source:ZFIN;Acc:ZDB-GENE-060421-6581]	0.181171	R122Pfs/+
si:dkey-51a16.9	-0.0424649	5.03024	0.670381	1	FALSE	ENSDARG00000039483	42.8089	904	si:dkey-51a16.9 [Source:ZFIN;Acc:ZDB-GENE-030616-560]	0.181157	R122Pfs/+
FAM135B	0.0814459	3.76064	0.670388	1	FALSE	ENSDARG00000105121	50.0231	2582	family with sequence similarity 135 member B [Source:HGNC Symbol;Acc:HGNC:28029]	0.181148	R122Pfs/+
znf1111	-0.0805016	1.82541	0.670454	1	FALSE	ENSDARG00000110852	41.7062	2321	zinc finger protein 1111 [Source:ZFIN;Acc:ZDB-GENE-110913-113]	0.181071	R122Pfs/+
timm44	-0.0318124	5.16159	0.670553	1	FALSE	ENSDARG00000104771	41.8677	3834	translocase of inner mitochondrial membrane 44 homolog (yeast) [Source:ZFIN;Acc:ZDB-GENE-030131-145]	0.180956	R122Pfs/+
arhgdig	-0.0413793	6.81385	0.670563	1	FALSE	ENSDARG00000004034	39.6847	1871	Rho GDP dissociation inhibitor (GDI) gamma [Source:ZFIN;Acc:ZDB-GENE-040426-1493]	0.180944	R122Pfs/+
pdcd7	0.0425775	4.34585	0.670671	1	FALSE	ENSDARG00000038976	44.2144	2416	programmed cell death 7 [Source:ZFIN;Acc:ZDB-GENE-040728-3]	0.180818	R122Pfs/+
cnpy3	-0.0370193	5.43633	0.670858	1	FALSE	ENSDARG00000070512	39.0597	1659	canopy FGF signaling regulator 3 [Source:ZFIN;Acc:ZDB-GENE-050411-12]	0.1806	R122Pfs/+
stambpa	0.0341697	4.89289	0.670888	1	FALSE	ENSDARG00000054501	47.2279	2192	STAM binding protein a [Source:ZFIN;Acc:ZDB-GENE-040426-1551]	0.180565	R122Pfs/+
pcp4l1	0.0560476	6.08483	0.670901	1	FALSE	ENSDARG00000023181	43.1373	765	Purkinje cell protein 4 like 1 [Source:ZFIN;Acc:ZDB-GENE-040724-35]	0.18055	R122Pfs/+
rnf13	0.0270852	6.55623	0.670953	1	FALSE	ENSDARG00000019438	41.0041	1968	ring finger protein 13 [Source:ZFIN;Acc:ZDB-GENE-040426-772]	0.180489	R122Pfs/+
ccna2	-0.143256	1.37679	0.670972	1	FALSE	ENSDARG00000011094	42.2977	5400	cyclin A2 [Source:ZFIN;Acc:ZDB-GENE-020418-1]	0.180467	R122Pfs/+
gpx4b	-0.0448556	7.53963	0.670975	1	FALSE	ENSDARG00000076836	50.1966	763	glutathione peroxidase 4b [Source:ZFIN;Acc:ZDB-GENE-030410-3]	0.180463	R122Pfs/+
ywhae1	-0.0250108	8.34718	0.671035	1	FALSE	ENSDARG00000006399	42.7725	1266	tyrosine 3-monooxygenase/tryptophan 5-monooxygenase activation protein, epsilon polypeptide 1 [Source:ZFIN;Acc:ZDB-GENE-030131-779]	0.180394	R122Pfs/+
cluhb	-0.0499151	4.47933	0.67105	1	FALSE	ENSDARG00000060566	49.7778	3375	clustered mitochondria (cluA/CLU1) homolog b [Source:ZFIN;Acc:ZDB-GENE-091113-48]	0.180376	R122Pfs/+
tbc1d16	0.0354	5.54894	0.671085	1	FALSE	ENSDARG00000036994	49.3796	1265	TBC1 domain family, member 16 [Source:ZFIN;Acc:ZDB-GENE-041010-179]	0.180335	R122Pfs/+
cers1	0.0438068	6.52407	0.67111	1	FALSE	ENSDARG00000063412	36.6312	3482	ceramide synthase 1 [Source:ZFIN;Acc:ZDB-GENE-050208-406]	0.180307	R122Pfs/+
mfsd6b	-0.0521712	4.05377	0.671131	1	FALSE	ENSDARG00000054583	48.042	3141	major facilitator superfamily domain containing 6b [Source:ZFIN;Acc:ZDB-GENE-040912-84]	0.180282	R122Pfs/+
si:ch211-215d8.2	-0.0853033	2.67612	0.671144	1	FALSE	ENSDARG00000093233	44.3662	1136	si:ch211-215d8.2 [Source:ZFIN;Acc:ZDB-GENE-050419-248]	0.180267	R122Pfs/+
si:ch211-203k16.3	0.0822772	1.61415	0.671394	1	FALSE	ENSDARG00000069305	49.7125	1305	si:ch211-203k16.3 [Source:ZFIN;Acc:ZDB-GENE-041014-290]	0.179975	R122Pfs/+
kin	0.0405819	3.72469	0.671406	1	FALSE	ENSDARG00000045515	42.3147	1646	Kin17 DNA and RNA binding protein [Source:ZFIN;Acc:ZDB-GENE-030131-3689]	0.179962	R122Pfs/+
c1galt1b	-0.0554721	2.52617	0.671415	1	FALSE	ENSDARG00000055561	47.0609	1404	core 1 synthase, glycoprotein-N-acetylgalactosamine 3-beta-galactosyltransferase, 1b [Source:ZFIN;Acc:ZDB-GENE-030131-9075]	0.179951	R122Pfs/+
phax	0.0383023	5.02971	0.671416	1	FALSE	ENSDARG00000044298	43.3931	1786	phosphorylated adaptor for RNA export [Source:ZFIN;Acc:ZDB-GENE-040822-42]	0.17995	R122Pfs/+
soul5	0.136646	2.35051	0.671488	1	FALSE	ENSDARG00000075015	40.4452	1842	heme-binding protein soul5 [Source:ZFIN;Acc:ZDB-GENE-110718-2]	0.179866	R122Pfs/+
zgc:113090	0.110008	0.700513	0.671497	1	FALSE	ENSDARG00000053260	42.5814	1813	zgc:113090 [Source:ZFIN;Acc:ZDB-GENE-050522-532]	0.179856	R122Pfs/+
plekhf2	-0.0899238	0.834666	0.671546	1	FALSE	ENSDARG00000021141	53.9755	981	pleckstrin homology domain containing, family F (with FYVE domain) member 2 [Source:ZFIN;Acc:ZDB-GENE-040426-884]	0.179799	R122Pfs/+
thrb	0.0565877	7.11955	0.671548	1	FALSE	ENSDARG00000021163	38.1724	5615	thyroid hormone receptor beta [Source:ZFIN;Acc:ZDB-GENE-990415-268]	0.179797	R122Pfs/+
slc4a8	-0.0449122	7.84695	0.671576	1	FALSE	ENSDARG00000015531	44.4318	5289	solute carrier family 4 member 8 [Source:ZFIN;Acc:ZDB-GENE-131119-88]	0.179764	R122Pfs/+
serpine2	0.0532736	5.26627	0.67162	1	FALSE	ENSDARG00000029353	50.3571	1400	serpin peptidase inhibitor, clade E (nexin, plasminogen activator inhibitor type 1), member 2 [Source:ZFIN;Acc:ZDB-GENE-040426-848]	0.179714	R122Pfs/+
fam78ba	0.0422177	4.15342	0.671713	1	FALSE	ENSDARG00000063018	47.1343	2338	family with sequence similarity 78 member Ba [Source:ZFIN;Acc:ZDB-GENE-140227-3]	0.179605	R122Pfs/+
gnpda2	-0.0450942	4.82251	0.671716	1	FALSE	ENSDARG00000024443	37.5112	2801	glucosamine-6-phosphate deaminase 2 [Source:ZFIN;Acc:ZDB-GENE-091117-41]	0.179601	R122Pfs/+
si:dkey-145c18.5	-0.176205	0.848836	0.671777	1	FALSE	ENSDARG00000093764	31.1814	2370	si:dkey-145c18.5 [Source:ZFIN;Acc:ZDB-GENE-081104-310]	0.17953	R122Pfs/+
pabpn1	0.0251664	9.42272	0.671811	1	FALSE	ENSDARG00000045373	48.1142	2013	poly(A) binding protein, nuclear 1 [Source:ZFIN;Acc:ZDB-GENE-040426-2401]	0.179491	R122Pfs/+
kdm4aa	0.0483433	5.04238	0.671842	1	FALSE	ENSDARG00000018782	49.9344	2556	lysine (K)-specific demethylase 4A, genome duplicate a [Source:ZFIN;Acc:ZDB-GENE-110609-4]	0.179455	R122Pfs/+
hps5	-0.127663	1.24049	0.671909	1	FALSE	ENSDARG00000071062	50.8133	2306	HPS5 biogenesis of lysosomal organelles complex 2 subunit 2 [Source:ZFIN;Acc:ZDB-GENE-070410-80]	0.179377	R122Pfs/+
kcnab1b	0.0367661	5.44342	0.671915	1	FALSE	ENSDARG00000040741	47.3435	1581	potassium voltage-gated channel, shaker-related subfamily, beta member 1 b [Source:ZFIN;Acc:ZDB-GENE-070912-690]	0.17937	R122Pfs/+
si:ch211-156b7.4	-0.055989	2.43097	0.671927	1	FALSE	ENSDARG00000101707	48.5812	881	si:ch211-156b7.4 [Source:ZFIN;Acc:ZDB-GENE-141212-376]	0.179357	R122Pfs/+
CABZ01080568.1	0.114829	1.42741	0.671999	1	FALSE	ENSDARG00000051762	50.97	1134	NULL	0.179273	R122Pfs/+
gpr63	-0.0599489	5.81846	0.672027	1	FALSE	ENSDARG00000074540	49.7904	2386	G protein-coupled receptor 63 [Source:ZFIN;Acc:ZDB-GENE-110411-183]	0.17924	R122Pfs/+
csnk1a1	-0.0242707	7.22243	0.672047	1	FALSE	ENSDARG00000052674	44.3109	2267	casein kinase 1, alpha 1 [Source:ZFIN;Acc:ZDB-GENE-020419-19]	0.179217	R122Pfs/+
ndnf	-0.0501526	4.74967	0.672105	1	FALSE	ENSDARG00000062936	44.6595	5580	neuron-derived neurotrophic factor [Source:ZFIN;Acc:ZDB-GENE-030131-207]	0.179149	R122Pfs/+
tlcd4a	0.0603894	3.3118	0.672148	1	FALSE	ENSDARG00000098451	48.1529	643	TLC domain containing 4a [Source:ZFIN;Acc:ZDB-GENE-090402-1]	0.1791	R122Pfs/+
ctss1	0.105789	0.945933	0.672184	1	FALSE	ENSDARG00000036940	46.2397	1702	cathepsin S, ortholog 1 [Source:ZFIN;Acc:ZDB-GENE-040426-1583]	0.179058	R122Pfs/+
BX548028.1	-0.231966	1.75286	0.672219	1	FALSE	ENSDARG00000103436	35.5693	5322	NULL	0.179017	R122Pfs/+
arhgef39	-0.126503	0.141885	0.672277	1	FALSE	ENSDARG00000013476	45.7656	1785	Rho guanine nucleotide exchange factor (GEF) 39 [Source:ZFIN;Acc:ZDB-GENE-041114-28]	0.17895	R122Pfs/+
plxnc1	-0.0797447	3.30633	0.672303	1	FALSE	ENSDARG00000015278	40.4096	3171	plexin C1 [Source:ZFIN;Acc:ZDB-GENE-030131-1620]	0.17892	R122Pfs/+
si:ch1073-314i13.4	-0.0431535	6.81068	0.672374	1	FALSE	ENSDARG00000074266	49.812	2393	si:ch1073-314i13.4 [Source:ZFIN;Acc:ZDB-GENE-120214-41]	0.178837	R122Pfs/+
pip4k2aa	-0.0316557	7.37822	0.672378	1	FALSE	ENSDARG00000003776	41.3419	5068	phosphatidylinositol-5-phosphate 4-kinase, type II, alpha a [Source:ZFIN;Acc:ZDB-GENE-080721-18]	0.178834	R122Pfs/+
si:dkey-172j4.3	-0.0282615	7.32022	0.672418	1	FALSE	ENSDARG00000074183	48.5564	3284	si:dkey-172j4.3 [Source:ZFIN;Acc:ZDB-GENE-081104-24]	0.178787	R122Pfs/+
pigk	-0.0593173	2.36845	0.672467	1	FALSE	ENSDARG00000024479	44.6694	1482	phosphatidylinositol glycan anchor biosynthesis, class K [Source:ZFIN;Acc:ZDB-GENE-040625-162]	0.17873	R122Pfs/+
insm1a	0.0667205	3.63237	0.672499	1	FALSE	ENSDARG00000091756	52.5138	1810	insulinoma-associated 1a [Source:ZFIN;Acc:ZDB-GENE-040426-1810]	0.178693	R122Pfs/+
pknox2	0.0317066	6.01466	0.672499	1	FALSE	ENSDARG00000055349	45.9147	2580	pbx/knotted 1 homeobox 2 [Source:ZFIN;Acc:ZDB-GENE-031118-112]	0.178693	R122Pfs/+
mboat2a	0.0604943	2.27577	0.672514	1	FALSE	ENSDARG00000031845	46.5244	1827	membrane bound O-acyltransferase domain containing 2a [Source:ZFIN;Acc:ZDB-GENE-041210-257]	0.178676	R122Pfs/+
BX510934.1	-0.24238	-0.15688	0.672588	1	FALSE	ENSDARG00000087544	42.6384	849	NULL	0.17859	R122Pfs/+
rhoua	0.0828256	2.98903	0.672599	1	FALSE	ENSDARG00000019709	47.6435	2143	ras homolog family member Ua [Source:ZFIN;Acc:ZDB-GENE-040618-3]	0.178577	R122Pfs/+
ddx21	0.033026	5.631	0.672749	1	FALSE	ENSDARG00000063626	55.3945	1483	DEAD (Asp-Glu-Ala-Asp) box helicase 21 [Source:ZFIN;Acc:ZDB-GENE-031113-10]	0.178404	R122Pfs/+
klhdc2	-0.0552492	4.18433	0.672759	1	FALSE	ENSDARG00000104864	59.2135	890	kelch domain containing 2 [Source:ZFIN;Acc:ZDB-GENE-070410-69]	0.178392	R122Pfs/+
bcl2l10	-0.0376689	5.54305	0.67286	1	FALSE	ENSDARG00000026766	43.3655	1349	BCL2 like 10 [Source:ZFIN;Acc:ZDB-GENE-030825-2]	0.178274	R122Pfs/+
znf362a	0.0451002	4.68827	0.672916	1	FALSE	ENSDARG00000060900	41.7017	4278	zinc finger protein 362a [Source:ZFIN;Acc:ZDB-GENE-061103-547]	0.17821	R122Pfs/+
crppa	-0.0374366	4.89843	0.67293	1	FALSE	ENSDARG00000005034	47.2284	1804	CDP-L-ribitol pyrophosphorylase A [Source:ZFIN;Acc:ZDB-GENE-061110-16]	0.178194	R122Pfs/+
esyt1a	0.0692838	3.43376	0.672989	1	FALSE	ENSDARG00000034714	48.2118	2852	extended synaptotagmin-like protein 1a [Source:ZFIN;Acc:ZDB-GENE-090311-55]	0.178125	R122Pfs/+
rnf20	0.0291298	6.06982	0.672998	1	FALSE	ENSDARG00000016664	46.9645	3867	ring finger protein 20, E3 ubiquitin protein ligase [Source:ZFIN;Acc:ZDB-GENE-130404-2]	0.178115	R122Pfs/+
hydin	-0.144775	2.33711	0.673089	1	FALSE	ENSDARG00000056764	46.1729	8074	HYDIN axonemal central pair apparatus protein [Source:ZFIN;Acc:ZDB-GENE-050419-219]	0.17801	R122Pfs/+
si:ch211-57m13.7	-0.191265	0.121116	0.67309	1	FALSE	ENSDARG00000092740	46.9032	3100	si:ch211-57m13.7 [Source:ZFIN;Acc:ZDB-GENE-110411-107]	0.178008	R122Pfs/+
coro2a	-0.0474281	4.28284	0.673122	1	FALSE	ENSDARG00000005210	43.0344	1386	coronin, actin binding protein, 2A [Source:ZFIN;Acc:ZDB-GENE-030131-2258]	0.177972	R122Pfs/+
mafgb	0.0627515	3.43357	0.673205	1	FALSE	ENSDARG00000100097	49.5184	2362	v-maf avian musculoaponeurotic fibrosarcoma oncogene homolog Gb [Source:ZFIN;Acc:ZDB-GENE-040426-2403]	0.177876	R122Pfs/+
itfg1	0.0539936	4.39116	0.673233	1	FALSE	ENSDARG00000075584	49.2778	1800	integrin alpha FG-GAP repeat containing 1 [Source:ZFIN;Acc:ZDB-GENE-121003-3]	0.177843	R122Pfs/+
marcksb	-0.0359484	9.15206	0.673286	1	FALSE	ENSDARG00000008803	41.1353	1919	myristoylated alanine-rich protein kinase C substrate b [Source:ZFIN;Acc:ZDB-GENE-030131-1921]	0.177783	R122Pfs/+
UBE2M	0.0321518	6.35534	0.673359	1	FALSE	ENSDARG00000101521	53.5188	890	ubiquitin conjugating enzyme E2 M [Source:HGNC Symbol;Acc:HGNC:12491]	0.177698	R122Pfs/+
ppa1b	-0.0269205	5.54684	0.673407	1	FALSE	ENSDARG00000030441	41.2482	1066	pyrophosphatase (inorganic) 1b [Source:ZFIN;Acc:ZDB-GENE-050417-375]	0.177643	R122Pfs/+
zgc:153722	0.141556	0.169388	0.673511	1	FALSE	ENSDARG00000071044	41.1473	1412	zgc:153722 [Source:ZFIN;Acc:ZDB-GENE-060929-84]	0.177523	R122Pfs/+
ywhag1	-0.0472628	8.16341	0.673512	1	FALSE	ENSDARG00000067626	48.4716	1374	3-monooxygenase/tryptophan 5-monooxygenase activation protein, gamma polypeptide 1 [Source:ZFIN;Acc:ZDB-GENE-011115-1]	0.177522	R122Pfs/+
zmynd19	0.0464484	4.61831	0.673568	1	FALSE	ENSDARG00000100773	45.6996	787	zinc finger, MYND-type containing 19 [Source:ZFIN;Acc:ZDB-GENE-030131-4460]	0.177457	R122Pfs/+
zgc:172106	0.456002	-0.530767	0.673582	1	FALSE	ENSDARG00000017984	40.4602	1052	zgc:172106 [Source:ZFIN;Acc:ZDB-GENE-080204-42]	0.177441	R122Pfs/+
lhfpl6	-0.0789017	3.92076	0.673586	1	FALSE	ENSDARG00000004363	42.2174	2122	LHFPL tetraspan subfamily member 6 [Source:ZFIN;Acc:ZDB-GENE-041212-82]	0.177436	R122Pfs/+
alg8	-0.0895059	2.13298	0.673659	1	FALSE	ENSDARG00000044627	42.5543	1840	ALG8 alpha-1,3-glucosyltransferase [Source:ZFIN;Acc:ZDB-GENE-030131-5812]	0.177352	R122Pfs/+
kcnk9	0.249757	1.4501	0.673712	1	FALSE	ENSDARG00000104563	57.2816	2060	potassium channel, subfamily K, member 9 [Source:ZFIN;Acc:ZDB-GENE-070705-260]	0.177291	R122Pfs/+
car15	-0.135793	1.27081	0.673734	1	FALSE	ENSDARG00000060829	48.8902	879	carbonic anhydrase 15 [Source:ZFIN;Acc:ZDB-GENE-091204-152]	0.177265	R122Pfs/+
asf1bb	0.0479226	4.45652	0.673788	1	FALSE	ENSDARG00000043713	44.1615	1610	anti-silencing function 1Bb histone chaperone [Source:ZFIN;Acc:ZDB-GENE-040426-2594]	0.177203	R122Pfs/+
cryba1l2	-0.127765	0.310108	0.673801	1	FALSE	ENSDARG00000014803	43.0402	1717	crystallin, beta A1, like 2 [Source:ZFIN;Acc:ZDB-GENE-041010-40]	0.177188	R122Pfs/+
per1a	0.0857351	5.60218	0.673825	1	FALSE	ENSDARG00000056885	47.1917	4209	period circadian clock 1a [Source:ZFIN;Acc:ZDB-GENE-011220-1]	0.17716	R122Pfs/+
grhpra	-0.0414316	4.06307	0.673863	1	FALSE	ENSDARG00000068264	46.4968	1413	glyoxylate reductase/hydroxypyruvate reductase a [Source:ZFIN;Acc:ZDB-GENE-040724-230]	0.177117	R122Pfs/+
rev3l	-0.0307026	6.16757	0.673885	1	FALSE	ENSDARG00000058801	44.042	9374	REV3 like, DNA directed polymerase zeta catalytic subunit [Source:ZFIN;Acc:ZDB-GENE-050302-55]	0.177091	R122Pfs/+
gk5	-0.131245	1.30423	0.673889	1	FALSE	ENSDARG00000062864	43.4547	3132	glycerol kinase 5 [Source:ZFIN;Acc:ZDB-GENE-061110-49]	0.177086	R122Pfs/+
dag1	0.0374578	6.59985	0.673925	1	FALSE	ENSDARG00000016153	46.9364	4635	dystroglycan 1 [Source:ZFIN;Acc:ZDB-GENE-021223-1]	0.177045	R122Pfs/+
pparab	-0.101463	0.789789	0.674026	1	FALSE	ENSDARG00000054323	54.8205	1504	peroxisome proliferator-activated receptor alpha b [Source:ZFIN;Acc:ZDB-GENE-990415-211]	0.176929	R122Pfs/+
cry-dash	-0.0616479	3.47947	0.674031	1	FALSE	ENSDARG00000002396	46.2592	2045	cryptochrome DASH [Source:ZFIN;Acc:ZDB-GENE-040617-2]	0.176923	R122Pfs/+
si:dkey-188i13.9	-0.231135	-0.144674	0.674059	1	FALSE	ENSDARG00000074754	44.7106	669	si:dkey-188i13.9 [Source:ZFIN;Acc:ZDB-GENE-090313-211]	0.17689	R122Pfs/+
kdm4c	0.0277107	5.87166	0.674101	1	FALSE	ENSDARG00000061504	47.1223	2780	lysine (K)-specific demethylase 4C [Source:ZFIN;Acc:ZDB-GENE-070209-38]	0.176842	R122Pfs/+
taf8	-0.0390501	4.98774	0.674107	1	FALSE	ENSDARG00000026806	41.8442	1510	TAF8 RNA polymerase II, TATA box binding protein (TBP)-associated factor [Source:ZFIN;Acc:ZDB-GENE-040426-1013]	0.176836	R122Pfs/+
rhoub	-0.0868302	2.31021	0.674129	1	FALSE	ENSDARG00000012968	40.4464	4077	ras homolog family member Ub [Source:ZFIN;Acc:ZDB-GENE-050417-308]	0.17681	R122Pfs/+
emc7	-0.026564	6.52864	0.674131	1	FALSE	ENSDARG00000012144	38.9428	1854	ER membrane protein complex subunit 7 [Source:ZFIN;Acc:ZDB-GENE-041001-170]	0.176807	R122Pfs/+
rnf34b	-0.104361	2.11363	0.674149	1	FALSE	ENSDARG00000054036	58.9092	1476	ring finger protein 34b [Source:ZFIN;Acc:ZDB-GENE-071004-31]	0.176787	R122Pfs/+
grnb	0.0506627	4.05455	0.674226	1	FALSE	ENSDARG00000025081	46.3458	1683	granulin b [Source:ZFIN;Acc:ZDB-GENE-030131-7393]	0.176698	R122Pfs/+
ube2ka	-0.0591677	5.31491	0.674351	1	FALSE	ENSDARG00000089055	47.858	817	ubiquitin-conjugating enzyme E2Ka (UBC1 homolog, yeast) [Source:ZFIN;Acc:ZDB-GENE-050320-48]	0.176555	R122Pfs/+
ino80db	-0.0331082	6.1054	0.674367	1	FALSE	ENSDARG00000062226	45.3831	6036	INO80 complex subunit Db [Source:ZFIN;Acc:ZDB-GENE-070112-2072]	0.176536	R122Pfs/+
slc20a2	0.0286653	8.44317	0.674378	1	FALSE	ENSDARG00000060796	42.6151	5312	solute carrier family 20 member 2 [Source:ZFIN;Acc:ZDB-GENE-060929-828]	0.176523	R122Pfs/+
lenep	-0.0842901	2.32111	0.674391	1	FALSE	ENSDARG00000095553	52.2949	719	lens epithelial protein [Source:ZFIN;Acc:ZDB-GENE-060130-3]	0.176509	R122Pfs/+
ndrg1a	-0.0807863	3.84192	0.674418	1	FALSE	ENSDARG00000032849	44.7756	2301	N-myc downstream regulated 1a [Source:ZFIN;Acc:ZDB-GENE-030826-34]	0.176477	R122Pfs/+
adrm1	-0.031521	5.46229	0.674459	1	FALSE	ENSDARG00000058560	52.978	1362	adhesion regulating molecule 1 [Source:ZFIN;Acc:ZDB-GENE-040426-905]	0.17643	R122Pfs/+
trmt10c	0.0473941	3.5766	0.674467	1	FALSE	ENSDARG00000041575	53.5119	1139	tRNA methyltransferase 10C, mitochondrial RNase P subunit [Source:ZFIN;Acc:ZDB-GENE-041114-12]	0.176421	R122Pfs/+
anapc1	0.0486501	4.536	0.674469	1	FALSE	ENSDARG00000075687	50.0016	4246	anaphase promoting complex subunit 1 [Source:ZFIN;Acc:ZDB-GENE-081107-12]	0.176419	R122Pfs/+
zmynd12	-0.136679	0.296593	0.674489	1	FALSE	ENSDARG00000017055	41.4481	1754	zinc finger, MYND-type containing 12 [Source:ZFIN;Acc:ZDB-GENE-041114-133]	0.176395	R122Pfs/+
pdxp	0.0551636	3.49504	0.674508	1	FALSE	ENSDARG00000109823	64.9351	1001	pyridoxal (pyridoxine, vitamin B6) phosphatase [Source:ZFIN;Acc:ZDB-GENE-080723-69]	0.176374	R122Pfs/+
fbxw8	0.0375577	4.99049	0.674522	1	FALSE	ENSDARG00000079089	50.4258	2231	F-box and WD repeat domain containing 8 [Source:ZFIN;Acc:ZDB-GENE-080204-111]	0.176357	R122Pfs/+
cnn3b	0.163366	2.1041	0.674627	1	FALSE	ENSDARG00000029856	41.323	1928	calponin 3, acidic b [Source:ZFIN;Acc:ZDB-GENE-050522-263]	0.176238	R122Pfs/+
trib3	-0.0744296	4.10278	0.674629	1	FALSE	ENSDARG00000016200	45.2752	2180	tribbles pseudokinase 3 [Source:ZFIN;Acc:ZDB-GENE-040426-2609]	0.176235	R122Pfs/+
prdm4	-0.04516	4.22351	0.674871	1	FALSE	ENSDARG00000017366	50.8338	2549	PR domain containing 4 [Source:ZFIN;Acc:ZDB-GENE-041210-131]	0.175957	R122Pfs/+
cx44.2	0.116025	2.49363	0.674887	1	FALSE	ENSDARG00000034207	41.3184	2662	connexin 44.2 [Source:ZFIN;Acc:ZDB-GENE-010619-1]	0.175938	R122Pfs/+
dpp3	-0.0275715	5.3831	0.674922	1	FALSE	ENSDARG00000020676	47.1398	794	dipeptidyl-peptidase 3 [Source:ZFIN;Acc:ZDB-GENE-030131-1247]	0.175898	R122Pfs/+
nudt3b	-0.0871085	2.6181	0.674948	1	FALSE	ENSDARG00000042123	47.6907	931	nudix (nucleoside diphosphate linked moiety X)-type motif 3b [Source:ZFIN;Acc:ZDB-GENE-041010-128]	0.175868	R122Pfs/+
SGCZ	0.109489	1.25704	0.675077	1	FALSE	ENSDARG00000106258	43.4814	1373	sarcoglycan zeta [Source:HGNC Symbol;Acc:HGNC:14075]	0.17572	R122Pfs/+
cnsta	0.054652	3.90918	0.675154	1	FALSE	ENSDARG00000086283	50.3113	2570	consortin, connexin sorting protein a [Source:ZFIN;Acc:ZDB-GENE-120917-3]	0.175632	R122Pfs/+
nenf	0.211202	2.21086	0.675246	1	FALSE	ENSDARG00000040192	40.3195	1315	neudesin neurotrophic factor [Source:ZFIN;Acc:ZDB-GENE-050320-129]	0.175526	R122Pfs/+
cmbl	0.214993	2.64795	0.675291	1	FALSE	ENSDARG00000073786	39.6925	1756	carboxymethylenebutenolidase homolog (Pseudomonas) [Source:ZFIN;Acc:ZDB-GENE-071004-21]	0.175475	R122Pfs/+
ppdpfb	-0.0428403	8.87149	0.675367	1	FALSE	ENSDARG00000031317	46.7732	845	pancreatic progenitor cell differentiation and proliferation factor b [Source:ZFIN;Acc:ZDB-GENE-030131-8247]	0.175388	R122Pfs/+
esr2b	0.0610504	2.83653	0.675377	1	FALSE	ENSDARG00000034181	49.1608	2549	estrogen receptor 2b [Source:ZFIN;Acc:ZDB-GENE-030116-1]	0.175376	R122Pfs/+
kxd1	0.0546456	3.34472	0.675424	1	FALSE	ENSDARG00000051934	40.6613	1119	KxDL motif containing 1 [Source:ZFIN;Acc:ZDB-GENE-040801-207]	0.175323	R122Pfs/+
galnt10	-0.110086	1.61739	0.675476	1	FALSE	ENSDARG00000103825	60.1688	652	UDP-N-acetyl-alpha-D-galactosamine:polypeptide N-acetylgalactosaminyltransferase 10 (GalNAc-T10) [Source:ZFIN;Acc:ZDB-GENE-030131-595]	0.175263	R122Pfs/+
cnot3a	0.0259828	6.58255	0.67548	1	FALSE	ENSDARG00000007135	48.2324	4198	CCR4-NOT transcription complex, subunit 3a [Source:ZFIN;Acc:ZDB-GENE-040927-6]	0.175258	R122Pfs/+
arl4ca	-0.0642381	3.69885	0.67549	1	FALSE	ENSDARG00000057606	43.5882	1622	ADP-ribosylation factor-like 4Ca [Source:ZFIN;Acc:ZDB-GENE-050417-265]	0.175247	R122Pfs/+
tshz2	-0.061825	6.36923	0.675496	1	FALSE	ENSDARG00000079201	49.6569	3643	teashirt zinc finger homeobox 2 [Source:ZFIN;Acc:ZDB-GENE-100322-2]	0.175241	R122Pfs/+
pdp2	-0.0604766	2.46555	0.675546	1	FALSE	ENSDARG00000058571	53.3992	1670	putative pyruvate dehydrogenase phosphatase isoenzyme 2 [Source:ZFIN;Acc:ZDB-GENE-000921-2]	0.175182	R122Pfs/+
ch25hl3	0.0400433	4.72351	0.67561	1	FALSE	ENSDARG00000086523	37.1665	3448	cholesterol 25-hydroxylase like 3 [Source:ZFIN;Acc:ZDB-GENE-180119-1]	0.17511	R122Pfs/+
shoc2	0.0429694	4.30976	0.675649	1	FALSE	ENSDARG00000040853	51.6174	2133	SHOC2 leucine rich repeat scaffold protein [Source:ZFIN;Acc:ZDB-GENE-050208-523]	0.175065	R122Pfs/+
pip5k1aa	-0.0541421	2.92186	0.675699	1	FALSE	ENSDARG00000100396	44.8418	2908	phosphatidylinositol-4-phosphate 5-kinase, type I, alpha, a [Source:ZFIN;Acc:ZDB-GENE-050522-517]	0.175008	R122Pfs/+
tbc1d20	-0.0509719	4.34559	0.675765	1	FALSE	ENSDARG00000032298	54.494	1413	TBC1 domain family, member 20 [Source:ZFIN;Acc:ZDB-GENE-050626-61]	0.174932	R122Pfs/+
znf644a	0.0353472	5.24284	0.675777	1	FALSE	ENSDARG00000101361	41.2605	4411	zinc finger protein 644a [Source:ZFIN;Acc:ZDB-GENE-030131-6244]	0.174919	R122Pfs/+
rorcb	0.0485269	5.95646	0.675819	1	FALSE	ENSDARG00000017780	40.7635	5684	RAR-related orphan receptor C b [Source:ZFIN;Acc:ZDB-GENE-040724-215]	0.17487	R122Pfs/+
nsfa	-0.0282917	10.0499	0.67587	1	FALSE	ENSDARG00000007654	46.1943	937	N-ethylmaleimide-sensitive factor a [Source:ZFIN;Acc:ZDB-GENE-030616-37]	0.174812	R122Pfs/+
herc2	0.0427975	7.56185	0.676022	1	FALSE	ENSDARG00000073841	52.6673	8548	HECT and RLD domain containing E3 ubiquitin protein ligase 2 [Source:ZFIN;Acc:ZDB-GENE-070718-6]	0.174638	R122Pfs/+
ptenb	0.038903	7.03411	0.676048	1	FALSE	ENSDARG00000056623	43.3452	2664	phosphatase and tensin homolog B [Source:ZFIN;Acc:ZDB-GENE-030616-47]	0.174609	R122Pfs/+
spg11	-0.0508213	5.53287	0.676182	1	FALSE	ENSDARG00000045968	55.2261	4334	SPG11 vesicle trafficking associated, spatacsin [Source:ZFIN;Acc:ZDB-GENE-101017-1]	0.174455	R122Pfs/+
wdr24	0.0465247	3.63892	0.676194	1	FALSE	ENSDARG00000025507	52.8466	2986	WD repeat domain 24 [Source:ZFIN;Acc:ZDB-GENE-040426-2012]	0.174442	R122Pfs/+
gchfr	0.049326	4.48266	0.6762	1	FALSE	ENSDARG00000098588	41.6452	778	GTP cyclohydrolase I feedback regulator [Source:ZFIN;Acc:ZDB-GENE-040426-1731]	0.174435	R122Pfs/+
acyp1	0.0430226	5.45476	0.676255	1	FALSE	ENSDARG00000060126	40.2804	1569	acylphosphatase 1, erythrocyte (common) type [Source:ZFIN;Acc:ZDB-GENE-050309-125]	0.174372	R122Pfs/+
mnat1	-0.0481574	3.27491	0.676325	1	FALSE	ENSDARG00000002077	45.2132	1243	MNAT1 component of CDK activating kinase [Source:ZFIN;Acc:ZDB-GENE-041010-203]	0.174292	R122Pfs/+
znf236	0.0425421	5.00572	0.676376	1	FALSE	ENSDARG00000095890	49.6083	5809	zinc finger protein 236 [Source:ZFIN;Acc:ZDB-GENE-041111-195]	0.174234	R122Pfs/+
tafa5l	-0.0432585	4.39023	0.676399	1	FALSE	ENSDARG00000068100	50.1008	992	TAFA chemokine like family member 5, like [Source:ZFIN;Acc:ZDB-GENE-050419-194]	0.174208	R122Pfs/+
cdkn1bb	-0.038589	6.08522	0.676425	1	FALSE	ENSDARG00000054271	39.7487	1393	cyclin-dependent kinase inhibitor 1Bb [Source:ZFIN;Acc:ZDB-GENE-030521-13]	0.174178	R122Pfs/+
isca2	-0.0450152	5.6606	0.676496	1	FALSE	ENSDARG00000038154	42.915	741	iron-sulfur cluster assembly 2 [Source:ZFIN;Acc:ZDB-GENE-131121-486]	0.174098	R122Pfs/+
slc2a13b	0.0555795	2.53815	0.676504	1	FALSE	ENSDARG00000076899	40.0304	5918	solute carrier family 2 member 13b [Source:ZFIN;Acc:ZDB-GENE-090812-1]	0.174088	R122Pfs/+
fam189a1	0.0393325	4.6089	0.676542	1	FALSE	ENSDARG00000053380	50.3157	1910	family with sequence similarity 189 member A1 [Source:ZFIN;Acc:ZDB-GENE-040718-129]	0.174044	R122Pfs/+
poglut2	-0.079997	4.22987	0.676582	1	FALSE	ENSDARG00000031971	47.2518	1219	protein O-glucosyltransferase 2 [Source:ZFIN;Acc:ZDB-GENE-040426-878]	0.173999	R122Pfs/+
CU693379.1	0.120351	2.02407	0.676612	1	FALSE	ENSDARG00000098777	53.2258	3534	crystallin beta-gamma domain containing 2 [Source:NCBI gene;Acc:569677]	0.173964	R122Pfs/+
fam171a2b	-0.0336325	5.32109	0.67667	1	FALSE	ENSDARG00000079656	49.4478	3169	family with sequence similarity 171 member A2b [Source:ZFIN;Acc:ZDB-GENE-161227-1]	0.173899	R122Pfs/+
nudt12	-0.0511974	3.56575	0.676844	1	FALSE	ENSDARG00000100813	53.7415	1617	nudix (nucleoside diphosphate linked moiety X)-type motif 12 [Source:ZFIN;Acc:ZDB-GENE-050417-164]	0.1737	R122Pfs/+
psmc1b	-0.0402722	5.91142	0.676856	1	FALSE	ENSDARG00000043561	50.2332	1501	proteasome 26S subunit, ATPase 1b [Source:ZFIN;Acc:ZDB-GENE-040625-69]	0.173687	R122Pfs/+
nr4a2a	0.0558666	4.12592	0.676911	1	FALSE	ENSDARG00000017007	43.6108	2905	nuclear receptor subfamily 4, group A, member 2a [Source:ZFIN;Acc:ZDB-GENE-990415-184]	0.173624	R122Pfs/+
si:ch211-213a13.2	0.125727	3.29093	0.677073	1	FALSE	ENSDARG00000093024	39.8653	1998	si:ch211-213a13.2 [Source:ZFIN;Acc:ZDB-GENE-050208-551]	0.173439	R122Pfs/+
tbc1d14	-0.0649314	5.89998	0.677253	1	FALSE	ENSDARG00000003520	41.7846	1434	TBC1 domain family, member 14 [Source:ZFIN;Acc:ZDB-GENE-030131-6136]	0.173234	R122Pfs/+
relt	0.0507273	4.20647	0.677309	1	FALSE	ENSDARG00000099724	46.2867	1909	RELT TNF receptor [Source:ZFIN;Acc:ZDB-GENE-040426-2361]	0.173171	R122Pfs/+
nap1l1	0.0340813	7.05872	0.677361	1	FALSE	ENSDARG00000101813	49.7139	1398	nucleosome assembly protein 1-like 1 [Source:ZFIN;Acc:ZDB-GENE-030516-2]	0.173111	R122Pfs/+
itpr1a	0.075295	2.0977	0.677366	1	FALSE	ENSDARG00000014655	48.6639	8181	inositol 1,4,5-trisphosphate receptor, type 1a [Source:ZFIN;Acc:ZDB-GENE-070604-3]	0.173106	R122Pfs/+
rab5b	-0.031732	7.16593	0.677389	1	FALSE	ENSDARG00000016059	45.0963	1635	RAB5B, member RAS oncogene family [Source:ZFIN;Acc:ZDB-GENE-040426-2593]	0.17308	R122Pfs/+
epha4b	0.0483966	5.08511	0.677395	1	FALSE	ENSDARG00000011600	51.1326	3311	eph receptor A4b [Source:ZFIN;Acc:ZDB-GENE-030826-6]	0.173073	R122Pfs/+
thoc3	0.0397377	4.10127	0.677577	1	FALSE	ENSDARG00000056517	42.5186	1477	THO complex 3 [Source:ZFIN;Acc:ZDB-GENE-040808-14]	0.172866	R122Pfs/+
psme4b	0.0358602	5.65962	0.677618	1	FALSE	ENSDARG00000018742	47.7205	7184	proteasome activator subunit 4b [Source:ZFIN;Acc:ZDB-GENE-100316-4]	0.172819	R122Pfs/+
si:ch211-154o6.3	0.043104	3.49119	0.677707	1	FALSE	ENSDARG00000099846	44.8179	736	si:ch211-154o6.3 [Source:ZFIN;Acc:ZDB-GENE-030131-1030]	0.172719	R122Pfs/+
erbb2	0.196693	0.0661876	0.677731	1	FALSE	ENSDARG00000026294	51.091	2429	erb-b2 receptor tyrosine kinase 2 [Source:ZFIN;Acc:ZDB-GENE-031118-121]	0.172692	R122Pfs/+
zgc:171967	0.0468176	4.1562	0.677741	1	FALSE	ENSDARG00000076888	48.8751	567	zgc:171967 [Source:ZFIN;Acc:ZDB-GENE-070928-36]	0.17268	R122Pfs/+
si:ch211-266d19.4	0.045646	3.86783	0.677777	1	FALSE	ENSDARG00000012642	49.534	3755	si:ch211-266d19.4 [Source:ZFIN;Acc:ZDB-GENE-091204-74]	0.172639	R122Pfs/+
lrrc61	0.104683	2.1587	0.677818	1	FALSE	ENSDARG00000077357	38.2631	1589	leucine rich repeat containing 61 [Source:ZFIN;Acc:ZDB-GENE-060616-245]	0.172592	R122Pfs/+
ndufs8a	-0.0347714	6.84112	0.677851	1	FALSE	ENSDARG00000051986	42.7937	1575	NADH:ubiquinone oxidoreductase core subunit S8a [Source:ZFIN;Acc:ZDB-GENE-040426-2153]	0.172555	R122Pfs/+
dapk1	-0.032294	6.6632	0.677877	1	FALSE	ENSDARG00000060093	48.1417	6205	death-associated protein kinase 1 [Source:ZFIN;Acc:ZDB-GENE-060526-177]	0.172526	R122Pfs/+
ipcef1	0.147709	2.06749	0.677879	1	FALSE	ENSDARG00000099252	42.508	2660	interaction protein for cytohesin exchange factors 1 [Source:ZFIN;Acc:ZDB-GENE-060929-172]	0.172523	R122Pfs/+
psmb4	-0.0360384	6.32664	0.677966	1	FALSE	ENSDARG00000054696	49.2244	967	proteasome subunit beta 4 [Source:ZFIN;Acc:ZDB-GENE-050417-333]	0.172424	R122Pfs/+
si:ch211-113p18.3	-0.049397	4.30066	0.677992	1	FALSE	ENSDARG00000087835	41.0468	1815	si:ch211-113p18.3 [Source:ZFIN;Acc:ZDB-GENE-030131-4983]	0.172395	R122Pfs/+
ercc3	0.0446988	4.07794	0.678014	1	FALSE	ENSDARG00000002402	47.8072	2759	excision repair cross-complementation group 3 [Source:ZFIN;Acc:ZDB-GENE-030131-3043]	0.17237	R122Pfs/+
stmn1b	0.0362633	10.4753	0.678031	1	FALSE	ENSDARG00000033655	39.3005	1687	stathmin 1b [Source:ZFIN;Acc:ZDB-GENE-050417-397]	0.172351	R122Pfs/+
si:dkey-90l23.2	0.144307	0.470503	0.678163	1	FALSE	ENSDARG00000086529	39.3014	852	si:dkey-90l23.2 [Source:ZFIN;Acc:ZDB-GENE-041008-200]	0.172201	R122Pfs/+
taf4a	0.0401092	4.04308	0.678254	1	FALSE	ENSDARG00000068192	49.3112	2686	TAF4A RNA polymerase II, TATA box binding protein (TBP)-associated factor [Source:ZFIN;Acc:ZDB-GENE-131127-579]	0.172097	R122Pfs/+
zgc:86764	-0.15674	0.0580159	0.678275	1	FALSE	ENSDARG00000005098	43.0067	2628	zgc:86764 [Source:ZFIN;Acc:ZDB-GENE-040718-435]	0.172074	R122Pfs/+
ppp1r14bb	-0.0552048	5.16574	0.67832	1	FALSE	ENSDARG00000030161	38.201	2702	protein phosphatase 1, regulatory (inhibitor) subunit 14Bb [Source:ZFIN;Acc:ZDB-GENE-030616-595]	0.172023	R122Pfs/+
kif4	-0.102101	1.41832	0.678337	1	FALSE	ENSDARG00000005462	46.1268	5511	kinesin family member 4 [Source:ZFIN;Acc:ZDB-GENE-040426-1545]	0.172003	R122Pfs/+
arpc5la	0.0301641	6.36411	0.678344	1	FALSE	ENSDARG00000041720	48.7018	1425	actin related protein 2/3 complex, subunit 5-like, a [Source:ZFIN;Acc:ZDB-GENE-040426-1453]	0.171995	R122Pfs/+
endog	0.0843621	4.00157	0.678358	1	FALSE	ENSDARG00000058865	45.5893	1349	endonuclease G [Source:ZFIN;Acc:ZDB-GENE-050522-402]	0.17198	R122Pfs/+
hivep1	0.0387561	7.91901	0.678365	1	FALSE	ENSDARG00000103658	44.0213	5743	human immunodeficiency virus type I enhancer binding protein 1 [Source:ZFIN;Acc:ZDB-GENE-070912-512]	0.171972	R122Pfs/+
FO704813.1	-0.278191	2.1077	0.678429	1	FALSE	ENSDARG00000105022	59.6618	1242	ATP-sensitive inward rectifier potassium channel 10 [Source:NCBI gene;Acc:100329607]	0.1719	R122Pfs/+
agla	0.0354518	6.96847	0.678448	1	FALSE	ENSDARG00000103811	50.079	2849	amylo-alpha-1, 6-glucosidase, 4-alpha-glucanotransferase a [Source:ZFIN;Acc:ZDB-GENE-071004-6]	0.171878	R122Pfs/+
smu1a	-0.0371978	4.58553	0.678462	1	FALSE	ENSDARG00000002538	45.2934	754	SMU1 DNA replication regulator and spliceosomal factor a [Source:ZFIN;Acc:ZDB-GENE-040426-916]	0.171862	R122Pfs/+
nkd3	-0.138993	1.31601	0.678581	1	FALSE	ENSDARG00000013174	46.0036	1126	NKD inhibitor of WNT signaling pathway 3 [Source:ZFIN;Acc:ZDB-GENE-060503-63]	0.171728	R122Pfs/+
mettl7a	-0.123196	0.109247	0.678604	1	FALSE	ENSDARG00000060889	46.1462	1012	methyltransferase like 7A [Source:ZFIN;Acc:ZDB-GENE-061027-239]	0.171701	R122Pfs/+
cldn11a	0.186789	0.838827	0.678659	1	FALSE	ENSDARG00000020031	43.0851	1316	claudin 11a [Source:ZFIN;Acc:ZDB-GENE-040718-369]	0.17164	R122Pfs/+
znf1161	0.133717	1.68637	0.678698	1	FALSE	ENSDARG00000074125	42.5669	1477	zinc finger protein 1161 [Source:ZFIN;Acc:ZDB-GENE-050420-11]	0.171596	R122Pfs/+
si:dkeyp-84f3.9	0.0314607	5.16135	0.678746	1	FALSE	ENSDARG00000097863	40.8811	4381	si:dkeyp-84f3.9 [Source:ZFIN;Acc:ZDB-GENE-131127-66]	0.171541	R122Pfs/+
cep63	-0.0808008	1.70317	0.678813	1	FALSE	ENSDARG00000056862	49.6152	1337	centrosomal protein 63 [Source:ZFIN;Acc:ZDB-GENE-040426-1154]	0.171466	R122Pfs/+
gcfc2	0.0435032	3.75751	0.678833	1	FALSE	ENSDARG00000079020	44.1603	2620	GC-rich sequence DNA-binding factor 2 [Source:ZFIN;Acc:ZDB-GENE-080204-19]	0.171442	R122Pfs/+
zgc:110329	0.0557754	3.07353	0.678859	1	FALSE	ENSDARG00000035532	40.9539	1929	zgc:110329 [Source:ZFIN;Acc:ZDB-GENE-050417-334]	0.171413	R122Pfs/+
DISP3	0.103463	2.52353	0.678861	1	FALSE	ENSDARG00000036999	53.4431	3717	dispatched RND transporter family member 3 [Source:HGNC Symbol;Acc:HGNC:29251]	0.171411	R122Pfs/+
fndc1	-0.0809148	2.39251	0.678873	1	FALSE	ENSDARG00000002847	44.2688	3289	fibronectin type III domain containing 1 [Source:ZFIN;Acc:ZDB-GENE-041210-332]	0.171398	R122Pfs/+
si:ch211-196p9.1	0.033813	5.16433	0.6789	1	FALSE	ENSDARG00000101750	40.1414	5092	si:ch211-196p9.1 [Source:ZFIN;Acc:ZDB-GENE-141216-207]	0.171366	R122Pfs/+
si:dkey-4e7.3	0.0944823	1.60866	0.678941	1	FALSE	ENSDARG00000042124	46.4052	1224	si:dkey-4e7.3 [Source:ZFIN;Acc:ZDB-GENE-070912-542]	0.171321	R122Pfs/+
utrn	0.0293095	5.83516	0.679017	1	FALSE	ENSDARG00000100222	54.6065	1632	utrophin [Source:ZFIN;Acc:ZDB-GENE-070228-6]	0.171235	R122Pfs/+
zgc:92335	-0.103639	4.34778	0.679028	1	FALSE	ENSDARG00000041602	47.8541	1013	zgc:92335 [Source:ZFIN;Acc:ZDB-GENE-040718-152]	0.171222	R122Pfs/+
si:dkey-14d8.20	-0.0870199	2.7329	0.679094	1	FALSE	ENSDARG00000045837	46.6957	2386	si:dkey-14d8.20 [Source:ZFIN;Acc:ZDB-GENE-041210-146]	0.171148	R122Pfs/+
sdf4	-0.0259917	7.13783	0.679119	1	FALSE	ENSDARG00000070682	39.9002	2406	stromal cell derived factor 4 [Source:ZFIN;Acc:ZDB-GENE-040426-2061]	0.17112	R122Pfs/+
meis1a	-0.168815	0.193529	0.679134	1	FALSE	ENSDARG00000002937	49.2531	938	Meis homeobox 1 a [Source:ZFIN;Acc:ZDB-GENE-020122-3]	0.171102	R122Pfs/+
GAA	-0.157492	0.134714	0.679146	1	FALSE	ENSDARG00000116493	47.0588	1785	glucosidase alpha, acid [Source:HGNC Symbol;Acc:HGNC:4065]	0.171089	R122Pfs/+
plekha3	-0.0348108	5.98882	0.679297	1	FALSE	ENSDARG00000056601	41.7625	1305	pleckstrin homology domain containing, family A (phosphoinositide binding specific) member 3 [Source:ZFIN;Acc:ZDB-GENE-040426-1252]	0.170919	R122Pfs/+
si:dkey-13n15.2	-0.0582469	3.61415	0.679339	1	FALSE	ENSDARG00000061806	48.1334	1259	si:dkey-13n15.2 [Source:ZFIN;Acc:ZDB-GENE-060526-209]	0.17087	R122Pfs/+
CT583625.5	-0.111354	2.69308	0.679391	1	FALSE	ENSDARG00000110288	36.0961	5369	uncharacterized LOC101883331 [Source:NCBI gene;Acc:101883331]	0.170812	R122Pfs/+
mtss1	0.0324957	5.44334	0.679672	1	FALSE	ENSDARG00000059604	45.988	2088	MTSS I-BAR domain containing 1 [Source:ZFIN;Acc:ZDB-GENE-081105-141]	0.170496	R122Pfs/+
si:ch211-242f23.8	-0.154281	0.605035	0.679711	1	FALSE	ENSDARG00000087585	59.1069	851	si:ch211-242f23.8 [Source:ZFIN;Acc:ZDB-GENE-091204-11]	0.170452	R122Pfs/+
LO018102.1	0.0960739	1.42744	0.679782	1	FALSE	ENSDARG00000079790	49.278	831	phospholipid phosphatase 1-like [Source:NCBI gene;Acc:794598]	0.170371	R122Pfs/+
phldb1a	0.0560024	4.15275	0.679912	1	FALSE	ENSDARG00000061093	51.4942	4511	pleckstrin homology-like domain, family B, member 1a [Source:ZFIN;Acc:ZDB-GENE-060526-272]	0.170225	R122Pfs/+
si:dkey-95p16.2	-0.142103	1.16182	0.679919	1	FALSE	ENSDARG00000093484	35.9756	656	si:dkey-95p16.2 [Source:ZFIN;Acc:ZDB-GENE-081105-65]	0.170218	R122Pfs/+
si:dkey-30c15.10	0.114443	0.76158	0.67992	1	FALSE	ENSDARG00000088130	41.4122	6390	si:dkey-30c15.10 [Source:ZFIN;Acc:ZDB-GENE-060503-826]	0.170216	R122Pfs/+
cyp17a1	-0.152886	-0.0345774	0.679985	1	FALSE	ENSDARG00000033566	42.5509	2799	cytochrome P450, family 17, subfamily A, polypeptide 1 [Source:ZFIN;Acc:ZDB-GENE-040213-2]	0.170143	R122Pfs/+
si:ch211-209l18.4	-0.839798	3.95269	0.680068	1	FALSE	ENSDARG00000090847	36.5626	3747	si:ch211-209l18.4 [Source:ZFIN;Acc:ZDB-GENE-110411-221]	0.17005	R122Pfs/+
mpzl2b	0.0960214	1.77606	0.680069	1	FALSE	ENSDARG00000027345	43.1322	1344	myelin protein zero-like 2b [Source:ZFIN;Acc:ZDB-GENE-030131-8774]	0.170048	R122Pfs/+
ms4a17a.11	0.134945	1.19837	0.680092	1	FALSE	ENSDARG00000094809	44.8759	927	membrane-spanning 4-domains, subfamily A, member 17A.11 [Source:ZFIN;Acc:ZDB-GENE-050417-157]	0.170022	R122Pfs/+
rab40c	0.0320787	6.33985	0.68011	1	FALSE	ENSDARG00000061208	45.8761	3407	RAB40c, member RAS oncogene family [Source:ZFIN;Acc:ZDB-GENE-030515-1]	0.170002	R122Pfs/+
ncs1a	-0.0359282	5.60585	0.680144	1	FALSE	ENSDARG00000055229	40.6461	2368	neuronal calcium sensor 1a [Source:ZFIN;Acc:ZDB-GENE-021220-1]	0.169964	R122Pfs/+
mbpb	-0.0809886	7.47157	0.680208	1	FALSE	ENSDARG00000089413	42.3404	883	myelin basic protein b [Source:ZFIN;Acc:ZDB-GENE-030429-21]	0.169892	R122Pfs/+
CABZ01085052.1	0.06471	3.67128	0.68026	1	FALSE	ENSDARG00000101256	55.1629	2886	NULL	0.169833	R122Pfs/+
foxq1b	0.157849	0.456462	0.680296	1	FALSE	ENSDARG00000055395	46.8268	1458	forkhead box Q1b [Source:ZFIN;Acc:ZDB-GENE-040426-2090]	0.169793	R122Pfs/+
klhl21	-0.0338823	6.12663	0.680303	1	FALSE	ENSDARG00000039255	41.4974	3896	kelch-like family member 21 [Source:ZFIN;Acc:ZDB-GENE-040426-2627]	0.169785	R122Pfs/+
dnajc28	-0.0546052	3.2886	0.680314	1	FALSE	ENSDARG00000018181	48.0727	1375	DnaJ (Hsp40) homolog, subfamily C, member 28 [Source:ZFIN;Acc:ZDB-GENE-050417-130]	0.169773	R122Pfs/+
blm	-0.10257	2.40996	0.680341	1	FALSE	ENSDARG00000077089	44.6648	4823	BLM RecQ like helicase [Source:ZFIN;Acc:ZDB-GENE-070702-5]	0.169742	R122Pfs/+
slf2	-0.0550276	3.11258	0.680348	1	FALSE	ENSDARG00000003328	44.1792	3058	SMC5-SMC6 complex localization factor 2 [Source:ZFIN;Acc:ZDB-GENE-081107-61]	0.169735	R122Pfs/+
KCTD15	-0.074787	2.90886	0.680397	1	FALSE	ENSDARG00000105225	53.0663	799	potassium channel tetramerization domain containing 15 [Source:HGNC Symbol;Acc:HGNC:23297]	0.169679	R122Pfs/+
fto	0.0354602	5.72956	0.680405	1	FALSE	ENSDARG00000044216	43.2168	3353	FTO alpha-ketoglutarate dependent dioxygenase [Source:ZFIN;Acc:ZDB-GENE-061108-1]	0.169671	R122Pfs/+
pcdh1g30	0.0698607	7.79536	0.680427	1	FALSE	ENSDARG00000101865	40.6666	4396	protocadherin 1 gamma 30 [Source:ZFIN;Acc:ZDB-GENE-050609-23]	0.169645	R122Pfs/+
myo1eb	0.164182	-0.197003	0.680515	1	FALSE	ENSDARG00000009133	45.4229	4020	myosin IEb [Source:ZFIN;Acc:ZDB-GENE-040426-1347]	0.169547	R122Pfs/+
basp1	0.0346062	10.8504	0.680584	1	FALSE	ENSDARG00000053358	43.551	2450	brain abundant, membrane attached signal protein 1 [Source:ZFIN;Acc:ZDB-GENE-070424-158]	0.16947	R122Pfs/+
ptpn4a	0.0271155	6.45245	0.680625	1	FALSE	ENSDARG00000000631	45.9359	2842	protein tyrosine phosphatase non-receptor type 4a [Source:ZFIN;Acc:ZDB-GENE-030616-449]	0.169423	R122Pfs/+
mrps22	-0.0380552	4.08574	0.680648	1	FALSE	ENSDARG00000018073	42.131	726	mitochondrial ribosomal protein S22 [Source:ZFIN;Acc:ZDB-GENE-070615-31]	0.169398	R122Pfs/+
rap2c	-0.0365969	6.64984	0.680755	1	FALSE	ENSDARG00000015649	47.1536	1862	RAP2C, member of RAS oncogene family [Source:ZFIN;Acc:ZDB-GENE-041024-1]	0.169278	R122Pfs/+
psmd7	-0.0269235	6.41346	0.680856	1	FALSE	ENSDARG00000102417	40.6265	3129	proteasome 26S subunit, non-ATPase 7 [Source:ZFIN;Acc:ZDB-GENE-030131-5541]	0.169164	R122Pfs/+
wdr81	-0.0369794	4.71261	0.680935	1	FALSE	ENSDARG00000079702	45.4489	7224	WD repeat domain 81 [Source:ZFIN;Acc:ZDB-GENE-030131-3389]	0.169075	R122Pfs/+
kcnj3b	0.0334144	7.85674	0.68095	1	FALSE	ENSDARG00000062217	45.9886	4375	potassium inwardly-rectifying channel, subfamily J, member 3b [Source:ZFIN;Acc:ZDB-GENE-120215-38]	0.169058	R122Pfs/+
chchd6a	-0.0327835	5.92859	0.680991	1	FALSE	ENSDARG00000003206	49.2433	741	coiled-coil-helix-coiled-coil-helix domain containing 6a [Source:ZFIN;Acc:ZDB-GENE-040930-2]	0.169013	R122Pfs/+
rcan1a	-0.0273099	6.58273	0.681045	1	FALSE	ENSDARG00000003109	39.8181	917	regulator of calcineurin 1a [Source:ZFIN;Acc:ZDB-GENE-040801-135]	0.168952	R122Pfs/+
txndc17	-0.0583753	4.14143	0.681066	1	FALSE	ENSDARG00000058079	40.6024	830	thioredoxin domain containing 17 [Source:ZFIN;Acc:ZDB-GENE-040801-193]	0.168929	R122Pfs/+
metap2a	0.112201	2.54672	0.681067	1	FALSE	ENSDARG00000069261	50.8104	1419	methionyl aminopeptidase 2a [Source:ZFIN;Acc:ZDB-GENE-061013-5]	0.168928	R122Pfs/+
nkd1	0.0388607	5.23533	0.681097	1	FALSE	ENSDARG00000020053	44.1615	3220	NKD inhibitor of WNT signaling pathway 1 [Source:ZFIN;Acc:ZDB-GENE-061108-3]	0.168893	R122Pfs/+
abcb9	-0.0418519	5.36543	0.6811	1	FALSE	ENSDARG00000056200	44.8942	2742	ATP-binding cassette, sub-family B (MDR/TAP), member 9 [Source:ZFIN;Acc:ZDB-GENE-050517-12]	0.16889	R122Pfs/+
zgc:172079	-0.218195	0.910498	0.681131	1	FALSE	ENSDARG00000105644	37.7049	1220	zgc:172079 [Source:ZFIN;Acc:ZDB-GENE-080204-103]	0.168855	R122Pfs/+
kcnh4b	-0.0426182	6.49755	0.681165	1	FALSE	ENSDARG00000061990	42.8289	5808	potassium voltage-gated channel, subfamily H (eag-related), member 4b [Source:ZFIN;Acc:ZDB-GENE-121214-54]	0.168817	R122Pfs/+
dnajc11a	-0.0260238	5.04142	0.681217	1	FALSE	ENSDARG00000011196	44.9862	2892	DnaJ (Hsp40) homolog, subfamily C, member 11a [Source:ZFIN;Acc:ZDB-GENE-030131-1673]	0.168759	R122Pfs/+
xkr7	0.0456318	5.00022	0.681226	1	FALSE	ENSDARG00000026333	47.2759	2276	XK, Kell blood group complex subunit-related family, member 7 [Source:ZFIN;Acc:ZDB-GENE-051113-336]	0.168749	R122Pfs/+
RASGRF1	-0.0554337	7.59908	0.681233	1	FALSE	ENSDARG00000073824	49.9641	4177	Ras protein specific guanine nucleotide releasing factor 1 [Source:HGNC Symbol;Acc:HGNC:9875]	0.168741	R122Pfs/+
	-0.113173	0.116295	0.681303	1	FALSE	ENSDARG00000100152	50	524	chromosome 12 open reading frame 75 [Source:HGNC Symbol;Acc:HGNC:35164]	0.168663	R122Pfs/+
ugt1b7	-0.166029	-0.400158	0.681314	1	FALSE	ENSDARG00000101176	45.4158	1762	UDP glucuronosyltransferase 1 family, polypeptide B7 [Source:ZFIN;Acc:ZDB-GENE-080227-15]	0.16865	R122Pfs/+
slc22a15	-0.0397303	4.09305	0.681323	1	FALSE	ENSDARG00000055445	43.0931	1665	solute carrier family 22 member 15 [Source:ZFIN;Acc:ZDB-GENE-070928-5]	0.16864	R122Pfs/+
rock2bl	-0.287711	0.749272	0.681377	1	FALSE	ENSDARG00000100381	48.8971	544	rho-associated, coiled-coil containing protein kinase 2b, like [Source:ZFIN;Acc:ZDB-GENE-071005-1]	0.168579	R122Pfs/+
ube2ia	0.0314636	7.09683	0.681411	1	FALSE	ENSDARG00000052649	41.6809	783	ubiquitin-conjugating enzyme E2Ia [Source:ZFIN;Acc:ZDB-GENE-010607-1]	0.168542	R122Pfs/+
tlcd2	0.0741345	2.84319	0.681425	1	FALSE	ENSDARG00000077396	39.7308	2897	TLC domain containing 2 [Source:ZFIN;Acc:ZDB-GENE-080204-81]	0.168526	R122Pfs/+
sulf2b	-0.0380283	8.34527	0.681515	1	FALSE	ENSDARG00000013838	48.1613	1783	sulfatase 2b [Source:ZFIN;Acc:ZDB-GENE-030131-775]	0.168425	R122Pfs/+
tcp11l1	-0.0303305	5.73162	0.681569	1	FALSE	ENSDARG00000031890	42.5235	2655	t-complex 11, testis-specific-like 1 [Source:ZFIN;Acc:ZDB-GENE-050327-11]	0.168365	R122Pfs/+
prkaa2	0.0814231	2.66597	0.681613	1	FALSE	ENSDARG00000060641	40.0391	3579	protein kinase, AMP-activated, alpha 2 catalytic subunit [Source:ZFIN;Acc:ZDB-GENE-081120-5]	0.168316	R122Pfs/+
vhl	-0.0501428	3.66332	0.681741	1	FALSE	ENSDARG00000070617	43.6655	1184	von Hippel-Lindau tumor suppressor [Source:ZFIN;Acc:ZDB-GENE-070112-1042]	0.168172	R122Pfs/+
scin	-0.127154	0.701343	0.681796	1	FALSE	ENSDARG00000010728	47.5767	2249	scinderin [Source:ZFIN;Acc:ZDB-GENE-060503-6]	0.168111	R122Pfs/+
antxr2b	-0.0997159	1.04585	0.681822	1	FALSE	ENSDARG00000063011	46.94	1732	ANTXR cell adhesion molecule 2b [Source:ZFIN;Acc:ZDB-GENE-080213-4]	0.168082	R122Pfs/+
pfkfb3	0.0414679	5.83558	0.681846	1	FALSE	ENSDARG00000001953	42.9332	789	6-phosphofructo-2-kinase/fructose-2,6-biphosphatase 3 [Source:ZFIN;Acc:ZDB-GENE-040426-2724]	0.168056	R122Pfs/+
ankle2	0.0427088	3.70334	0.681883	1	FALSE	ENSDARG00000035607	50.3637	3132	ankyrin repeat and LEM domain containing 2 [Source:ZFIN;Acc:ZDB-GENE-030131-6090]	0.168014	R122Pfs/+
lrfn5b	0.0298323	6.59454	0.681909	1	FALSE	ENSDARG00000079396	50.3898	3592	leucine rich repeat and fibronectin type III domain containing 5b [Source:ZFIN;Acc:ZDB-GENE-080327-20]	0.167985	R122Pfs/+
syt1a	0.0314774	10.7389	0.681915	1	FALSE	ENSDARG00000030614	44.0444	3875	synaptotagmin Ia [Source:ZFIN;Acc:ZDB-GENE-040718-165]	0.167978	R122Pfs/+
fthl27	-0.0464122	7.02907	0.681966	1	FALSE	ENSDARG00000031776	43.3245	811	ferritin, heavy polypeptide-like 27 [Source:ZFIN;Acc:ZDB-GENE-040718-72]	0.167921	R122Pfs/+
cers5	-0.0483921	4.07427	0.682045	1	FALSE	ENSDARG00000002365	45.3154	2156	ceramide synthase 5 [Source:ZFIN;Acc:ZDB-GENE-030131-1740]	0.167833	R122Pfs/+
si:dkey-222h21.2	-0.732999	1.49856	0.682068	1	FALSE	ENSDARG00000094297	46.5296	3112	si:dkey-222h21.2 [Source:ZFIN;Acc:ZDB-GENE-081031-20]	0.167807	R122Pfs/+
cep41	0.0621968	2.6686	0.682082	1	FALSE	ENSDARG00000038500	47.7624	1229	centrosomal protein 41 [Source:ZFIN;Acc:ZDB-GENE-040704-35]	0.167791	R122Pfs/+
cs	-0.0216508	7.99011	0.682091	1	FALSE	ENSDARG00000103364	45.7556	3110	citrate synthase [Source:ZFIN;Acc:ZDB-GENE-030131-1058]	0.167781	R122Pfs/+
col5a2a	-0.057137	3.9302	0.682094	1	FALSE	ENSDARG00000031678	53.3083	5063	collagen, type V, alpha 2a [Source:ZFIN;Acc:ZDB-GENE-030616-13]	0.167778	R122Pfs/+
wnt6a	0.0886866	2.18164	0.682174	1	FALSE	ENSDARG00000038283	52.5692	1012	wingless-type MMTV integration site family, member 6a [Source:ZFIN;Acc:ZDB-GENE-111114-1]	0.167689	R122Pfs/+
si:ch211-91p5.3	0.167283	1.45225	0.682211	1	FALSE	ENSDARG00000089227	39.2318	4504	si:ch211-91p5.3 [Source:ZFIN;Acc:ZDB-GENE-131119-65]	0.167647	R122Pfs/+
eef2a.2	0.21545	1.02316	0.682217	1	FALSE	ENSDARG00000042065	45.8479	3143	eukaryotic translation elongation factor 2a, tandem duplicate 2 [Source:ZFIN;Acc:ZDB-GENE-050208-348]	0.167641	R122Pfs/+
nr2e1	-0.0704748	2.60521	0.682279	1	FALSE	ENSDARG00000017107	43.9114	2710	nuclear receptor subfamily 2, group E, member 1 [Source:ZFIN;Acc:ZDB-GENE-040801-127]	0.167572	R122Pfs/+
fam98b	0.0443602	3.59548	0.682456	1	FALSE	ENSDARG00000060068	55.0452	1328	family with sequence similarity 98 member B [Source:ZFIN;Acc:ZDB-GENE-061201-63]	0.167374	R122Pfs/+
pdrg1	0.0449709	4.57759	0.682483	1	FALSE	ENSDARG00000045017	39.3184	1203	p53 and DNA-damage regulated 1 [Source:ZFIN;Acc:ZDB-GENE-050417-276]	0.167344	R122Pfs/+
crip3	-0.0576516	4.127	0.682596	1	FALSE	ENSDARG00000043395	43.4252	1107	cysteine-rich protein 3 [Source:ZFIN;Acc:ZDB-GENE-130530-620]	0.167218	R122Pfs/+
dis3l	0.0555796	3.51967	0.68265	1	FALSE	ENSDARG00000053200	49.6738	3525	DIS3 like exosome 3'-5' exoribonuclease [Source:ZFIN;Acc:ZDB-GENE-070209-95]	0.167158	R122Pfs/+
pes	-0.0248431	5.43216	0.682782	1	FALSE	ENSDARG00000018902	44.5531	1432	pescadillo [Source:ZFIN;Acc:ZDB-GENE-990415-206]	0.167012	R122Pfs/+
med21	-0.0456692	3.5386	0.682847	1	FALSE	ENSDARG00000026839	48.7242	823	mediator complex subunit 21 [Source:ZFIN;Acc:ZDB-GENE-040426-2763]	0.166938	R122Pfs/+
gps2	0.0308255	5.71314	0.682924	1	FALSE	ENSDARG00000035558	44.2364	1920	G protein pathway suppressor 2 [Source:ZFIN;Acc:ZDB-GENE-040426-1176]	0.166853	R122Pfs/+
b4galnt1b	0.0454025	5.4248	0.683087	1	FALSE	ENSDARG00000077352	47.334	2598	beta-1,4-N-acetyl-galactosaminyl transferase 1b [Source:ZFIN;Acc:ZDB-GENE-100728-3]	0.166672	R122Pfs/+
si:ch211-255i3.4	0.0426188	6.02735	0.683097	1	FALSE	ENSDARG00000095152	36.6764	2732	si:ch211-255i3.4 [Source:ZFIN;Acc:ZDB-GENE-100922-237]	0.16666	R122Pfs/+
si:ch73-265h17.4	-0.091029	1.95338	0.683174	1	FALSE	ENSDARG00000097639	40.9759	1496	si:ch73-265h17.4 [Source:ZFIN;Acc:ZDB-GENE-131121-594]	0.166574	R122Pfs/+
dusp5	0.053656	6.35133	0.683198	1	FALSE	ENSDARG00000019307	47.9632	1522	dual specificity phosphatase 5 [Source:ZFIN;Acc:ZDB-GENE-010625-1]	0.166548	R122Pfs/+
slc30a9	-0.0230647	6.09315	0.683227	1	FALSE	ENSDARG00000057272	42.7195	1910	solute carrier family 30 member 9 [Source:ZFIN;Acc:ZDB-GENE-040724-254]	0.166516	R122Pfs/+
znf526	-0.0440831	4.09936	0.683341	1	FALSE	ENSDARG00000077143	50.6345	3901	zinc finger protein 526 [Source:ZFIN;Acc:ZDB-GENE-100922-260]	0.16639	R122Pfs/+
sertad2b	-0.0640097	4.66114	0.683367	1	FALSE	ENSDARG00000055530	40.1429	5458	SERTA domain containing 2b [Source:ZFIN;Acc:ZDB-GENE-030616-569]	0.166361	R122Pfs/+
eif2s1b	-0.0306927	6.29457	0.683371	1	FALSE	ENSDARG00000052178	50.2602	1345	eukaryotic translation initiation factor 2, subunit 1 alpha b [Source:ZFIN;Acc:ZDB-GENE-030131-283]	0.166356	R122Pfs/+
tmcc3	-0.0576551	4.64197	0.683424	1	FALSE	ENSDARG00000045525	42.9174	1896	transmembrane and coiled-coil domain family 3 [Source:ZFIN;Acc:ZDB-GENE-030131-1811]	0.166297	R122Pfs/+
sall3b	-0.0598136	4.40113	0.683594	1	FALSE	ENSDARG00000057586	42.6427	6395	spalt-like transcription factor 3b [Source:ZFIN;Acc:ZDB-GENE-030131-9140]	0.166108	R122Pfs/+
ssb	-0.0260572	5.73257	0.683625	1	FALSE	ENSDARG00000029252	42.594	1928	small RNA binding exonuclease protection factor La [Source:ZFIN;Acc:ZDB-GENE-030131-223]	0.166074	R122Pfs/+
gnsa	0.0254081	6.76515	0.683669	1	FALSE	ENSDARG00000023766	45.7895	2660	glucosamine (N-acetyl)-6-sulfatase a [Source:ZFIN;Acc:ZDB-GENE-050107-5]	0.166025	R122Pfs/+
hnrnph3	-0.0504442	3.80301	0.68394	1	FALSE	ENSDARG00000039466	43.5795	1438	heterogeneous nuclear ribonucleoprotein H3 (2H9) [Source:ZFIN;Acc:ZDB-GENE-060421-3878]	0.165725	R122Pfs/+
errfi1a	-0.03215	5.84567	0.684007	1	FALSE	ENSDARG00000104039	43.6175	3467	ERBB receptor feedback inhibitor 1a [Source:ZFIN;Acc:ZDB-GENE-030131-6256]	0.16565	R122Pfs/+
fxyd6	-0.0523539	6.09092	0.684009	1	FALSE	ENSDARG00000100971	43.8138	844	FXYD domain containing ion transport regulator 6 [Source:ZFIN;Acc:ZDB-GENE-030131-5919]	0.165647	R122Pfs/+
si:dkey-3n22.9	-0.463776	1.7795	0.684047	1	FALSE	ENSDARG00000096273	42.3059	2125	si:dkey-3n22.9 [Source:ZFIN;Acc:ZDB-GENE-120215-95]	0.165606	R122Pfs/+
zgc:91910	-0.0352157	5.71148	0.684243	1	FALSE	ENSDARG00000035678	42.9122	649	zgc:91910 [Source:ZFIN;Acc:ZDB-GENE-040808-48]	0.165388	R122Pfs/+
pde11a	0.070847	2.37778	0.68427	1	FALSE	ENSDARG00000063732	53.7195	2642	phosphodiesterase 11a [Source:ZFIN;Acc:ZDB-GENE-070912-207]	0.165359	R122Pfs/+
mt-nd1	-0.0498794	11.163	0.684284	1	FALSE	ENSDARG00000063895	40.3077	975	NADH dehydrogenase 1, mitochondrial [Source:ZFIN;Acc:ZDB-GENE-011205-7]	0.165343	R122Pfs/+
rtca	0.0384271	4.41782	0.684346	1	FALSE	ENSDARG00000002215	42.3494	1477	RNA 3'-terminal phosphate cyclase [Source:ZFIN;Acc:ZDB-GENE-030131-9687]	0.165274	R122Pfs/+
mvp	-0.0464338	4.20074	0.684361	1	FALSE	ENSDARG00000021242	53.1102	3063	major vault protein [Source:ZFIN;Acc:ZDB-GENE-030826-33]	0.165258	R122Pfs/+
en1b	0.0570854	4.96582	0.684495	1	FALSE	ENSDARG00000098730	45.9058	1179	engrailed homeobox 1b [Source:ZFIN;Acc:ZDB-GENE-980526-6]	0.16511	R122Pfs/+
ro60	-0.0476816	4.23774	0.6846	1	FALSE	ENSDARG00000089225	43.2102	2125	Ro60, Y RNA binding protein [Source:ZFIN;Acc:ZDB-GENE-051113-300]	0.164994	R122Pfs/+
p3h2	0.0690798	2.50423	0.68462	1	FALSE	ENSDARG00000103026	42.0416	4835	prolyl 3-hydroxylase 2 [Source:ZFIN;Acc:ZDB-GENE-061207-44]	0.164971	R122Pfs/+
si:dkeyp-121d4.3	0.0488881	5.80585	0.684797	1	FALSE	ENSDARG00000089355	44.8431	3442	si:dkeyp-121d4.3 [Source:ZFIN;Acc:ZDB-GENE-130530-962]	0.164775	R122Pfs/+
nansa	-0.0340965	4.40652	0.684854	1	FALSE	ENSDARG00000045620	45.6978	1383	N-acetylneuraminic acid synthase a [Source:ZFIN;Acc:ZDB-GENE-030131-1500]	0.164712	R122Pfs/+
ppfia4	0.06203	6.6166	0.684858	1	FALSE	ENSDARG00000053205	51.1871	4367	PTPRF interacting protein alpha 4 [Source:ZFIN;Acc:ZDB-GENE-070720-14]	0.164709	R122Pfs/+
mob2a	-0.139239	1.99236	0.684931	1	FALSE	ENSDARG00000023214	44.4361	1339	MOB kinase activator 2a [Source:ZFIN;Acc:ZDB-GENE-040718-56]	0.164628	R122Pfs/+
cip2a	-0.103507	1.67285	0.685043	1	FALSE	ENSDARG00000058260	47.3265	3142	cell proliferation regulating inhibitor of protein phosphatase 2A [Source:ZFIN;Acc:ZDB-GENE-030131-6252]	0.164504	R122Pfs/+
rnaseh2a	0.0481087	3.34234	0.685077	1	FALSE	ENSDARG00000018891	48.7099	1089	ribonuclease H2, subunit A [Source:ZFIN;Acc:ZDB-GENE-040426-976]	0.164466	R122Pfs/+
ercc6l	-0.122168	0.393862	0.685215	1	FALSE	ENSDARG00000002479	45.9016	4697	excision repair cross-complementation group 6-like [Source:ZFIN;Acc:ZDB-GENE-060531-56]	0.164315	R122Pfs/+
si:ch211-235i11.5	-0.0548218	3.43546	0.685222	1	FALSE	ENSDARG00000093378	42.8284	4978	si:ch211-235i11.5 [Source:ZFIN;Acc:ZDB-GENE-131120-104]	0.164306	R122Pfs/+
atxn7	0.0413399	4.27782	0.685338	1	FALSE	ENSDARG00000074804	44.7602	4842	ataxin 7 [Source:ZFIN;Acc:ZDB-GENE-110621-1]	0.164178	R122Pfs/+
atox1	-0.0505251	4.14569	0.68534	1	FALSE	ENSDARG00000087693	37.2487	473	antioxidant 1 copper chaperone [Source:ZFIN;Acc:ZDB-GENE-120720-2]	0.164176	R122Pfs/+
akap10	0.0383495	4.22498	0.685346	1	FALSE	ENSDARG00000059549	51.1674	2013	A kinase (PRKA) anchor protein 10 [Source:ZFIN;Acc:ZDB-GENE-030131-2535]	0.16417	R122Pfs/+
si:dkey-165o8.2	0.377167	-0.0277153	0.685359	1	FALSE	ENSDARG00000104956	44.736	3068	si:dkey-165o8.2 [Source:ZFIN;Acc:ZDB-GENE-131122-2]	0.164156	R122Pfs/+
si:rp71-1h20.9	-0.219549	-0.132449	0.685424	1	FALSE	ENSDARG00000099717	35.4746	1043	si:rp71-1h20.9 [Source:ZFIN;Acc:ZDB-GENE-131127-386]	0.164084	R122Pfs/+
ino80b	-0.0373849	4.61009	0.685448	1	FALSE	ENSDARG00000062749	48.715	1751	INO80 complex subunit B [Source:ZFIN;Acc:ZDB-GENE-061013-69]	0.164057	R122Pfs/+
ctnna1	-0.132823	2.17281	0.685463	1	FALSE	ENSDARG00000102441	48.3128	3734	catenin (cadherin-associated protein), alpha 1 [Source:ZFIN;Acc:ZDB-GENE-991207-24]	0.164041	R122Pfs/+
slc50a1	0.132474	-0.194812	0.685525	1	FALSE	ENSDARG00000015158	41.6144	1276	solute carrier family 50 member 1 [Source:ZFIN;Acc:ZDB-GENE-050220-11]	0.163972	R122Pfs/+
pcdh1g26	-0.0787981	7.47114	0.685578	1	FALSE	ENSDARG00000099931	43.6654	747	protocadherin 1 gamma 26 [Source:ZFIN;Acc:ZDB-GENE-050609-21]	0.163914	R122Pfs/+
zgc:77880	-0.0382784	5.24518	0.68559	1	FALSE	ENSDARG00000030563	41.0391	1713	zgc:77880 [Source:ZFIN;Acc:ZDB-GENE-040426-1901]	0.163901	R122Pfs/+
fam83hb	0.152609	1.00218	0.6857	1	FALSE	ENSDARG00000060830	46.5062	3821	family with sequence similarity 83 member Hb [Source:ZFIN;Acc:ZDB-GENE-030131-6729]	0.16378	R122Pfs/+
tmem184ba	0.0439027	4.62298	0.685744	1	FALSE	ENSDARG00000045147	41.0754	3785	transmembrane protein 184ba [Source:ZFIN;Acc:ZDB-GENE-050417-219]	0.163731	R122Pfs/+
naca	-0.034234	8.7604	0.685829	1	FALSE	ENSDARG00000005513	43.713	2800	nascent polypeptide associated complex subunit alpha [Source:ZFIN;Acc:ZDB-GENE-020423-4]	0.163638	R122Pfs/+
ap5m1	-0.0494977	2.74121	0.685836	1	FALSE	ENSDARG00000031533	47.2823	1895	adaptor related protein complex 5 subunit mu 1 [Source:ZFIN;Acc:ZDB-GENE-050522-231]	0.16363	R122Pfs/+
miga1	-0.039421	4.5665	0.685846	1	FALSE	ENSDARG00000020596	47.6319	1478	mitoguardin 1 [Source:ZFIN;Acc:ZDB-GENE-041010-193]	0.16362	R122Pfs/+
BX572619.1	-0.0378983	4.53862	0.685913	1	FALSE	ENSDARG00000089303	43.2463	3524	wu:fa25f02 [Source:NCBI gene;Acc:562425]	0.163545	R122Pfs/+
rab42a	-0.0409555	5.14497	0.685942	1	FALSE	ENSDARG00000034215	48.8073	1090	RAB42, member RAS oncogene family a [Source:ZFIN;Acc:ZDB-GENE-040426-1983]	0.163514	R122Pfs/+
si:ch211-158d24.4	0.0672962	3.1821	0.686	1	FALSE	ENSDARG00000093048	42.1053	882	si:ch211-158d24.4 [Source:ZFIN;Acc:ZDB-GENE-081104-141]	0.16345	R122Pfs/+
aatkb	-0.0256074	7.34452	0.68604	1	FALSE	ENSDARG00000104442	46.7632	4974	apoptosis-associated tyrosine kinase b [Source:ZFIN;Acc:ZDB-GENE-100812-6]	0.163406	R122Pfs/+
si:dkey-157g16.6	0.0727772	1.87099	0.686129	1	FALSE	ENSDARG00000057062	51.8089	577	si:dkey-157g16.6 [Source:ZFIN;Acc:ZDB-GENE-090313-189]	0.163308	R122Pfs/+
itga6a	0.0474329	4.5084	0.686161	1	FALSE	ENSDARG00000042282	48.9572	3644	integrin, alpha 6a [Source:ZFIN;Acc:ZDB-GENE-050309-23]	0.163273	R122Pfs/+
rad18	0.0482646	3.11875	0.686197	1	FALSE	ENSDARG00000027938	42.0921	1195	RAD18 E3 ubiquitin protein ligase [Source:ZFIN;Acc:ZDB-GENE-040426-745]	0.163233	R122Pfs/+
flvcr1	0.0313651	5.87974	0.68624	1	FALSE	ENSDARG00000031587	44.7806	2644	feline leukemia virus subgroup C cellular receptor 1 [Source:ZFIN;Acc:ZDB-GENE-041014-359]	0.163186	R122Pfs/+
tceanc2	0.0971147	1.16077	0.686318	1	FALSE	ENSDARG00000062919	38.2934	961	transcription elongation factor A (SII) N-terminal and central domain containing 2 [Source:ZFIN;Acc:ZDB-GENE-070705-486]	0.163101	R122Pfs/+
znf1104	-0.214506	0.803373	0.686419	1	FALSE	ENSDARG00000111465	42.438	1080	zinc finger protein 1104 [Source:ZFIN;Acc:ZDB-GENE-110913-152]	0.16299	R122Pfs/+
npat	0.0340349	5.13851	0.686568	1	FALSE	ENSDARG00000055548	45.9725	2396	nuclear protein, ataxia-telangiectasia locus [Source:ZFIN;Acc:ZDB-GENE-050506-54]	0.162826	R122Pfs/+
CIR1	0.0630208	3.35289	0.686598	1	FALSE	ENSDARG00000099733	44.3435	606	corepressor interacting with RBPJ, 1 [Source:HGNC Symbol;Acc:HGNC:24217]	0.162792	R122Pfs/+
slc25a28	0.0235564	6.47083	0.686643	1	FALSE	ENSDARG00000052994	46.1809	3417	solute carrier family 25 member 28 [Source:ZFIN;Acc:ZDB-GENE-040426-2125]	0.162744	R122Pfs/+
ccdc6a	0.0303606	6.56406	0.686643	1	FALSE	ENSDARG00000043334	50.3849	2598	coiled-coil domain containing 6a [Source:ZFIN;Acc:ZDB-GENE-030131-7848]	0.162743	R122Pfs/+
pptc7b	0.0794289	1.66471	0.686781	1	FALSE	ENSDARG00000052658	54.2506	894	PTC7 protein phosphatase homolog b [Source:ZFIN;Acc:ZDB-GENE-081105-111]	0.162592	R122Pfs/+
si:ch211-161m3.4	0.0738488	2.30559	0.686796	1	FALSE	ENSDARG00000103375	46.564	4220	si:ch211-161m3.4 [Source:ZFIN;Acc:ZDB-GENE-110914-169]	0.162576	R122Pfs/+
grin2db	0.0888842	4.81003	0.686841	1	FALSE	ENSDARG00000070620	54.5716	4167	glutamate receptor, ionotropic, N-methyl D-aspartate 2D, b [Source:ZFIN;Acc:ZDB-GENE-100920-7]	0.162527	R122Pfs/+
pcolce2b	0.0454249	4.74351	0.686899	1	FALSE	ENSDARG00000055575	50.1548	1938	procollagen C-endopeptidase enhancer 2b [Source:ZFIN;Acc:ZDB-GENE-040426-1177]	0.162463	R122Pfs/+
cp	0.117302	7.24382	0.686915	1	FALSE	ENSDARG00000010312	48.3744	620	ceruloplasmin [Source:ZFIN;Acc:ZDB-GENE-010522-1]	0.162445	R122Pfs/+
nol10	-0.035775	3.85955	0.686943	1	FALSE	ENSDARG00000020077	49.8168	3003	nucleolar protein 10 [Source:ZFIN;Acc:ZDB-GENE-040426-764]	0.162415	R122Pfs/+
dennd5a	0.0518748	5.87582	0.68707	1	FALSE	ENSDARG00000017006	53.8196	4058	DENN/MADD domain containing 5A [Source:ZFIN;Acc:ZDB-GENE-071211-1]	0.162276	R122Pfs/+
acot18	0.048415	3.47621	0.687137	1	FALSE	ENSDARG00000033413	37.3472	2407	acyl-CoA thioesterase 18 [Source:ZFIN;Acc:ZDB-GENE-041210-254]	0.162203	R122Pfs/+
mrps16	0.0455907	4.63799	0.687138	1	FALSE	ENSDARG00000098972	40.4601	739	mitochondrial ribosomal protein S16 [Source:ZFIN;Acc:ZDB-GENE-041010-123]	0.162201	R122Pfs/+
dnaja3a	-0.0323494	6.04767	0.687168	1	FALSE	ENSDARG00000058494	47.1728	1601	DnaJ heat shock protein family (Hsp40) member A3a [Source:ZFIN;Acc:ZDB-GENE-030131-7837]	0.162168	R122Pfs/+
si:zfos-1897c11.1	-0.155173	0.550843	0.687353	1	FALSE	ENSDARG00000077910	42.7858	901	si:zfos-1897c11.1 [Source:ZFIN;Acc:ZDB-GENE-160727-5]	0.161966	R122Pfs/+
nrxn1a	0.0295789	9.74761	0.687358	1	FALSE	ENSDARG00000061647	44.8964	7007	neurexin 1a [Source:ZFIN;Acc:ZDB-GENE-070206-1]	0.16196	R122Pfs/+
prok1	-0.100902	0.837032	0.687372	1	FALSE	ENSDARG00000073948	46.0938	896	prokineticin 1 [Source:ZFIN;Acc:ZDB-GENE-070928-34]	0.161945	R122Pfs/+
lnpa	0.0704854	2.46494	0.687385	1	FALSE	ENSDARG00000063646	40.1396	1146	limb and neural patterns a [Source:ZFIN;Acc:ZDB-GENE-030131-4960]	0.161931	R122Pfs/+
sik1	0.062593	6.6619	0.687392	1	FALSE	ENSDARG00000058606	43.9997	2743	salt-inducible kinase 1 [Source:ZFIN;Acc:ZDB-GENE-030131-9446]	0.161923	R122Pfs/+
eya1	0.0696147	3.10437	0.687414	1	FALSE	ENSDARG00000014259	45.5558	2179	EYA transcriptional coactivator and phosphatase 1 [Source:ZFIN;Acc:ZDB-GENE-990712-18]	0.161899	R122Pfs/+
rps27.2	-0.0380723	7.88435	0.687446	1	FALSE	ENSDARG00000055475	47.0854	569	ribosomal protein S27, isoform 2 [Source:ZFIN;Acc:ZDB-GENE-040426-1735]	0.161865	R122Pfs/+
ift172	0.0341438	5.11993	0.687623	1	FALSE	ENSDARG00000041870	46.5959	5655	intraflagellar transport 172 [Source:ZFIN;Acc:ZDB-GENE-040827-1]	0.161671	R122Pfs/+
pnpo	0.0315328	5.9497	0.687656	1	FALSE	ENSDARG00000017612	38.1903	2155	pyridoxamine 5'-phosphate oxidase [Source:ZFIN;Acc:ZDB-GENE-060602-2]	0.161634	R122Pfs/+
kank4	0.0476194	4.81823	0.687676	1	FALSE	ENSDARG00000059473	45.4772	854	KN motif and ankyrin repeat domains 4 [Source:ZFIN;Acc:ZDB-GENE-120423-1]	0.161613	R122Pfs/+
glis2a	0.0513492	5.16179	0.687756	1	FALSE	ENSDARG00000078388	38.9637	5944	GLIS family zinc finger 2a [Source:ZFIN;Acc:ZDB-GENE-130102-1]	0.161525	R122Pfs/+
mkxb	0.137063	-0.196335	0.687758	1	FALSE	ENSDARG00000114182	50.2451	1224	mohawk homeobox b [Source:ZFIN;Acc:ZDB-GENE-080513-2]	0.161523	R122Pfs/+
cntn2	0.0572998	5.07078	0.687777	1	FALSE	ENSDARG00000000472	50.5251	2952	contactin 2 [Source:ZFIN;Acc:ZDB-GENE-990630-12]	0.161502	R122Pfs/+
ppp1cbl	0.0302811	5.64481	0.687804	1	FALSE	ENSDARG00000102012	56.71	693	protein phosphatase 1, catalytic subunit, beta isoform, like [Source:ZFIN;Acc:ZDB-GENE-030131-6529]	0.161473	R122Pfs/+
si:ch211-256e16.11	-0.120845	4.4225	0.687889	1	FALSE	ENSDARG00000090901	45.0286	2625	si:ch211-256e16.11 [Source:ZFIN;Acc:ZDB-GENE-131127-41]	0.161381	R122Pfs/+
zgc:153990	0.0353659	4.40751	0.687962	1	FALSE	ENSDARG00000053716	43.4867	2587	zgc:153990 [Source:ZFIN;Acc:ZDB-GENE-061013-144]	0.1613	R122Pfs/+
sox8a	0.18284	0.0607118	0.687987	1	FALSE	ENSDARG00000105301	48.1332	1982	SRY-box transcription factor 8a [Source:ZFIN;Acc:ZDB-GENE-130530-719]	0.161273	R122Pfs/+
atg13	0.0268946	6.92715	0.688102	1	FALSE	ENSDARG00000036040	44.599	835	ATG13 autophagy related 13 homolog (S. cerevisiae) [Source:ZFIN;Acc:ZDB-GENE-040426-1149]	0.161148	R122Pfs/+
acss3	-0.106745	1.56744	0.688269	1	FALSE	ENSDARG00000032218	47.9735	2788	acyl-CoA synthetase short chain family member 3 [Source:ZFIN;Acc:ZDB-GENE-060503-816]	0.160965	R122Pfs/+
kcnf1a	0.107538	1.117	0.68827	1	FALSE	ENSDARG00000027940	44.514	2557	potassium voltage-gated channel, subfamily F, member 1a [Source:ZFIN;Acc:ZDB-GENE-041001-217]	0.160964	R122Pfs/+
zgc:162872	-0.0643047	3.29081	0.688285	1	FALSE	ENSDARG00000012184	48.702	1772	zgc:162872 [Source:ZFIN;Acc:ZDB-GENE-081022-1]	0.160948	R122Pfs/+
enox2	-0.0342179	5.34668	0.688365	1	FALSE	ENSDARG00000078942	49.1134	1832	ecto-NOX disulfide-thiol exchanger 2 [Source:ZFIN;Acc:ZDB-GENE-140106-157]	0.160861	R122Pfs/+
rhoaa	-0.0325215	7.89214	0.688384	1	FALSE	ENSDARG00000026845	40.9669	1126	ras homolog gene family, member Aa [Source:ZFIN;Acc:ZDB-GENE-040426-2150]	0.16084	R122Pfs/+
KCNB2	-0.0880573	1.97287	0.688396	1	FALSE	ENSDARG00000088842	47.1421	2012	potassium voltage-gated channel subfamily B member 2 [Source:HGNC Symbol;Acc:HGNC:6232]	0.160827	R122Pfs/+
grik1b	0.0735417	1.86688	0.688402	1	FALSE	ENSDARG00000040627	52.7315	2581	glutamate receptor, ionotropic, kainate 1b [Source:ZFIN;Acc:ZDB-GENE-070821-1]	0.160821	R122Pfs/+
mras	-0.034707	6.75775	0.688471	1	FALSE	ENSDARG00000062865	40.8659	2368	muscle RAS oncogene homolog [Source:ZFIN;Acc:ZDB-GENE-050208-495]	0.160745	R122Pfs/+
TENM2	0.0368306	7.13864	0.688568	1	FALSE	ENSDARG00000037122	51.1851	8361	teneurin transmembrane protein 2 [Source:HGNC Symbol;Acc:HGNC:29943]	0.16064	R122Pfs/+
pdp1	0.0548765	3.96111	0.68857	1	FALSE	ENSDARG00000076308	49.5174	2072	pyruvate dehyrogenase phosphatase catalytic subunit 1 [Source:ZFIN;Acc:ZDB-GENE-060810-70]	0.160638	R122Pfs/+
plek	-0.223191	-0.0889459	0.688721	1	FALSE	ENSDARG00000104325	41.4536	998	pleckstrin [Source:ZFIN;Acc:ZDB-GENE-040426-1506]	0.160474	R122Pfs/+
pum1	-0.0281627	6.86601	0.688751	1	FALSE	ENSDARG00000099256	55.8318	1345	pumilio RNA-binding family member 1 [Source:ZFIN;Acc:ZDB-GENE-030131-2074]	0.160441	R122Pfs/+
g3bp1	-0.0300353	6.21959	0.688786	1	FALSE	ENSDARG00000017741	47.77	818	GTPase activating protein (SH3 domain) binding protein 1 [Source:ZFIN;Acc:ZDB-GENE-030131-7452]	0.160402	R122Pfs/+
tab3	0.0301699	6.11578	0.688804	1	FALSE	ENSDARG00000062063	51.3937	1576	TGF-beta activated kinase 1 (MAP3K7) binding protein 3 [Source:ZFIN;Acc:ZDB-GENE-060503-408]	0.160383	R122Pfs/+
fosaa	-0.0555793	4.93974	0.688902	1	FALSE	ENSDARG00000040135	55.6633	1135	v-fos FBJ murine osteosarcoma viral oncogene homolog Aa [Source:ZFIN;Acc:ZDB-GENE-131121-552]	0.160276	R122Pfs/+
mia2	0.0236177	5.97215	0.688908	1	FALSE	ENSDARG00000099973	45.8202	2150	MIA SH3 domain ER export factor 2 [Source:ZFIN;Acc:ZDB-GENE-100618-1]	0.16027	R122Pfs/+
si:ch73-281i18.4	0.202009	3.77708	0.689171	1	FALSE	ENSDARG00000102533	46.39	869	si:ch73-281i18.4 [Source:ZFIN;Acc:ZDB-GENE-141222-81]	0.159984	R122Pfs/+
tomm40	-0.0317125	5.61993	0.689329	1	FALSE	ENSDARG00000092112	47.2706	1093	translocase of outer mitochondrial membrane 40 homolog (yeast) [Source:ZFIN;Acc:ZDB-GENE-030131-1365]	0.159813	R122Pfs/+
ptdss2	0.0299101	5.82609	0.689379	1	FALSE	ENSDARG00000101018	35.9267	6138	phosphatidylserine synthase 2 [Source:ZFIN;Acc:ZDB-GENE-130424-2]	0.159758	R122Pfs/+
mmachc	-0.151758	0.741234	0.689422	1	FALSE	ENSDARG00000043877	49.6237	1196	metabolism of cobalamin associated C [Source:ZFIN;Acc:ZDB-GENE-030131-3167]	0.159712	R122Pfs/+
akt1	-0.118318	-0.0492369	0.689439	1	FALSE	ENSDARG00000099657	53.4946	744	v-akt murine thymoma viral oncogene homolog 1 [Source:ZFIN;Acc:ZDB-GENE-130730-1]	0.159693	R122Pfs/+
rpusd2	0.0657845	2.57386	0.689459	1	FALSE	ENSDARG00000060992	48.4211	1995	RNA pseudouridine synthase domain containing 2 [Source:ZFIN;Acc:ZDB-GENE-120411-43]	0.159672	R122Pfs/+
npvf	-0.10708	2.02198	0.689469	1	FALSE	ENSDARG00000036227	42.0114	1233	neuropeptide VF precursor [Source:ZFIN;Acc:ZDB-GENE-070424-226]	0.159661	R122Pfs/+
ubr3	0.031299	5.0887	0.689508	1	FALSE	ENSDARG00000042508	50.7744	2778	ubiquitin protein ligase E3 component n-recognin 3 [Source:ZFIN;Acc:ZDB-GENE-030131-1473]	0.159619	R122Pfs/+
tob1a	0.0437899	8.35734	0.68955	1	FALSE	ENSDARG00000032619	43.0452	2279	transducer of ERBB2, 1a [Source:ZFIN;Acc:ZDB-GENE-031030-4]	0.159573	R122Pfs/+
ptpn2a	0.0442364	4.10059	0.689628	1	FALSE	ENSDARG00000016481	39.9493	914	protein tyrosine phosphatase non-receptor type 2a [Source:ZFIN;Acc:ZDB-GENE-040426-1196]	0.159488	R122Pfs/+
CABZ01065417.1	0.158288	-0.301516	0.689674	1	FALSE	ENSDARG00000116796	54.1667	288	NULL	0.159439	R122Pfs/+
rsl1d1	-0.0388378	4.6739	0.689676	1	FALSE	ENSDARG00000055868	43.2127	884	ribosomal L1 domain containing 1 [Source:ZFIN;Acc:ZDB-GENE-130603-67]	0.159436	R122Pfs/+
PAQR9	0.0815416	3.45479	0.689678	1	FALSE	ENSDARG00000052059	38.9319	6853	progestin and adipoQ receptor family member 9 [Source:HGNC Symbol;Acc:HGNC:30131]	0.159434	R122Pfs/+
tenm4	0.0281395	6.88951	0.689778	1	FALSE	ENSDARG00000105088	48.5968	12375	teneurin transmembrane protein 4 [Source:ZFIN;Acc:ZDB-GENE-990714-20]	0.159326	R122Pfs/+
six3b	0.0543027	4.69162	0.689821	1	FALSE	ENSDARG00000054879	48.8346	1759	SIX homeobox 3b [Source:ZFIN;Acc:ZDB-GENE-990415-128]	0.159279	R122Pfs/+
dhrs13l1	-0.0544029	3.92346	0.689861	1	FALSE	ENSDARG00000098746	45.9546	1255	dehydrogenase/reductase (SDR family) member 13 like 1 [Source:ZFIN;Acc:ZDB-GENE-040426-1907]	0.159236	R122Pfs/+
ehbp1	0.0316853	6.63693	0.689972	1	FALSE	ENSDARG00000043643	51.1026	3150	EH domain binding protein 1 [Source:ZFIN;Acc:ZDB-GENE-091006-4]	0.159116	R122Pfs/+
nudc	0.0362018	5.54834	0.690055	1	FALSE	ENSDARG00000104837	45.1293	909	nudC nuclear distribution protein [Source:ZFIN;Acc:ZDB-GENE-040426-899]	0.159026	R122Pfs/+
parla	-0.0403354	3.26883	0.690069	1	FALSE	ENSDARG00000039310	42.1787	850	presenilin associated, rhomboid-like a [Source:ZFIN;Acc:ZDB-GENE-050327-8]	0.159011	R122Pfs/+
mfsd4b	-0.0390174	4.0343	0.690113	1	FALSE	ENSDARG00000079571	47.7553	2517	major facilitator superfamily domain containing 4B [Source:ZFIN;Acc:ZDB-GENE-070410-26]	0.158963	R122Pfs/+
zgc:110130	0.0365596	5.39328	0.690142	1	FALSE	ENSDARG00000039203	43.8567	1172	zgc:110130 [Source:ZFIN;Acc:ZDB-GENE-050522-208]	0.158932	R122Pfs/+
fahd2a	-0.0805867	2.75042	0.690155	1	FALSE	ENSDARG00000103759	45.4693	1236	fumarylacetoacetate hydrolase domain containing 2A [Source:ZFIN;Acc:ZDB-GENE-040426-2499]	0.158917	R122Pfs/+
thap3	-0.0993342	1.56648	0.69023	1	FALSE	ENSDARG00000041080	37.7382	1627	THAP domain containing, apoptosis associated protein 3 [Source:ZFIN;Acc:ZDB-GENE-050327-4]	0.158836	R122Pfs/+
actr5	0.0360869	3.97581	0.690237	1	FALSE	ENSDARG00000098235	57.2217	1994	actin related protein 5 [Source:ZFIN;Acc:ZDB-GENE-040426-2877]	0.158829	R122Pfs/+
atp5meb	-0.0425043	6.92492	0.690282	1	FALSE	ENSDARG00000068940	42.1304	629	ATP synthase membrane subunit eb [Source:ZFIN;Acc:ZDB-GENE-051130-1]	0.15878	R122Pfs/+
fxn	0.03957	3.74272	0.690292	1	FALSE	ENSDARG00000074356	36.295	2780	frataxin [Source:ZFIN;Acc:ZDB-GENE-070209-286]	0.15877	R122Pfs/+
ube3d	-0.0733807	2.09819	0.690315	1	FALSE	ENSDARG00000026178	48.7152	751	ubiquitin protein ligase E3D [Source:ZFIN;Acc:ZDB-GENE-091218-3]	0.158744	R122Pfs/+
dpysl2b	-0.0316768	5.85143	0.690363	1	FALSE	ENSDARG00000032083	53.2343	2087	dihydropyrimidinase like 2b [Source:ZFIN;Acc:ZDB-GENE-031105-1]	0.158693	R122Pfs/+
glyr1	-0.0235302	6.51874	0.690371	1	FALSE	ENSDARG00000099213	43.2413	955	glyoxylate reductase 1 homolog (Arabidopsis) [Source:ZFIN;Acc:ZDB-GENE-041121-5]	0.158684	R122Pfs/+
dusp16	0.0328772	4.88458	0.690384	1	FALSE	ENSDARG00000102474	53.1358	4927	dual specificity phosphatase 16 [Source:ZFIN;Acc:ZDB-GENE-040426-2360]	0.158669	R122Pfs/+
purg	-0.0586851	2.35305	0.690408	1	FALSE	ENSDARG00000099187	60.3616	1134	purine-rich element binding protein G [Source:ZFIN;Acc:ZDB-GENE-070702-3]	0.158644	R122Pfs/+
si:dkey-35i13.1	-0.0396677	8.49408	0.690493	1	FALSE	ENSDARG00000097648	40.2397	2587	si:dkey-35i13.1 [Source:ZFIN;Acc:ZDB-GENE-030131-8008]	0.158552	R122Pfs/+
METTL18	-0.0759753	1.96623	0.690495	1	FALSE	ENSDARG00000074588	37.037	1634	methyltransferase like 18 [Source:HGNC Symbol;Acc:HGNC:28793]	0.15855	R122Pfs/+
msl2b	-0.0294134	5.76406	0.690498	1	FALSE	ENSDARG00000039430	48.204	2784	MSL complex subunit 2b [Source:ZFIN;Acc:ZDB-GENE-030131-1621]	0.158546	R122Pfs/+
htr2aa	-0.0921944	1.49747	0.690624	1	FALSE	ENSDARG00000057029	47.9305	1208	5-hydroxytryptamine (serotonin) receptor 2A, genome duplicate a [Source:ZFIN;Acc:ZDB-GENE-070912-500]	0.158411	R122Pfs/+
map1lc3a	-0.0347276	7.67545	0.690771	1	FALSE	ENSDARG00000033609	38.0543	1511	microtubule-associated protein 1 light chain 3 alpha [Source:ZFIN;Acc:ZDB-GENE-040426-2232]	0.158252	R122Pfs/+
stk32a	-0.106226	0.696051	0.690777	1	FALSE	ENSDARG00000079499	48.8498	739	serine/threonine kinase 32A [Source:ZFIN;Acc:ZDB-GENE-091204-271]	0.158246	R122Pfs/+
cry1b	-0.0506398	4.28861	0.690873	1	FALSE	ENSDARG00000011583	44.5181	3019	cryptochrome circadian regulator 1b [Source:ZFIN;Acc:ZDB-GENE-010426-3]	0.158142	R122Pfs/+
got1	-0.0362686	8.73494	0.6909	1	FALSE	ENSDARG00000039093	42.5057	743	glutamic-oxaloacetic transaminase 1, soluble [Source:ZFIN;Acc:ZDB-GENE-040426-2003]	0.158112	R122Pfs/+
ppip5k2	-0.0317171	6.89772	0.690968	1	FALSE	ENSDARG00000078441	46.797	663	diphosphoinositol pentakisphosphate kinase 2 [Source:ZFIN;Acc:ZDB-GENE-091204-125]	0.15804	R122Pfs/+
cyb5r3	-0.0433497	4.49581	0.691008	1	FALSE	ENSDARG00000005891	40.9147	1214	cytochrome b5 reductase 3 [Source:ZFIN;Acc:ZDB-GENE-030131-3281]	0.157997	R122Pfs/+
kctd9b	0.0598989	3.80233	0.691011	1	FALSE	ENSDARG00000010603	45.5891	1621	potassium channel tetramerization domain containing 9b [Source:ZFIN;Acc:ZDB-GENE-040718-238]	0.157993	R122Pfs/+
rbm12	-0.0418933	5.17383	0.691053	1	FALSE	ENSDARG00000100636	43.6627	2040	RNA binding motif protein 12 [Source:ZFIN;Acc:ZDB-GENE-081022-16]	0.157948	R122Pfs/+
nectin3b	-0.0483672	3.47187	0.691272	1	FALSE	ENSDARG00000006604	50.941	2249	nectin cell adhesion molecule 3b [Source:ZFIN;Acc:ZDB-GENE-050327-14]	0.157712	R122Pfs/+
ankra2	-0.0397711	5.40351	0.691277	1	FALSE	ENSDARG00000035399	43.0474	1615	ankyrin repeat, family A (RFXANK-like), 2 [Source:ZFIN;Acc:ZDB-GENE-040426-2141]	0.157706	R122Pfs/+
zbtb12.1	-0.0723977	1.48106	0.691291	1	FALSE	ENSDARG00000103949	49.6256	1469	zinc finger and BTB domain containing 12, tandem duplicate 1 [Source:ZFIN;Acc:ZDB-GENE-060503-875]	0.157691	R122Pfs/+
tspan7b	-0.0324232	9.79879	0.691447	1	FALSE	ENSDARG00000008407	39.5365	2891	tetraspanin 7b [Source:ZFIN;Acc:ZDB-GENE-040927-5]	0.157523	R122Pfs/+
rnf185	-0.0349852	5.51405	0.691551	1	FALSE	ENSDARG00000032997	48.5804	933	ring finger protein 185 [Source:ZFIN;Acc:ZDB-GENE-040426-1977]	0.157411	R122Pfs/+
si:ch73-266f23.1	0.0954807	1.30153	0.691566	1	FALSE	ENSDARG00000105728	42.4061	1837	si:ch73-266f23.1 [Source:ZFIN;Acc:ZDB-GENE-110913-180]	0.157395	R122Pfs/+
emd	0.0476261	4.35291	0.691723	1	FALSE	ENSDARG00000095774	40.8389	877	emerin (Emery-Dreifuss muscular dystrophy) [Source:ZFIN;Acc:ZDB-GENE-070501-2]	0.157227	R122Pfs/+
trpt1	-0.0608243	2.86913	0.691855	1	FALSE	ENSDARG00000037628	38.2601	1776	tRNA phosphotransferase 1 [Source:ZFIN;Acc:ZDB-GENE-050227-16]	0.157084	R122Pfs/+
CU695232.1	0.0722313	1.52096	0.691867	1	FALSE	ENSDARG00000098286	51.5571	1156	zinc transporter ZIP9-B-like [Source:NCBI gene;Acc:571446]	0.157072	R122Pfs/+
tlcd3a	-0.0868784	1.29738	0.691875	1	FALSE	ENSDARG00000098860	53.5337	1231	TLC domain containing 3A [Source:ZFIN;Acc:ZDB-GENE-170623-4]	0.157063	R122Pfs/+
trim37	-0.0246874	6.57264	0.691951	1	FALSE	ENSDARG00000076473	46.7667	4732	tripartite motif containing 37 [Source:ZFIN;Acc:ZDB-GENE-030131-2957]	0.156982	R122Pfs/+
si:dkeyp-82a1.1	0.130241	3.03713	0.692044	1	FALSE	ENSDARG00000093386	43.7874	485	si:dkeyp-82a1.1 [Source:ZFIN;Acc:ZDB-GENE-081105-23]	0.156882	R122Pfs/+
dipk1c	0.0592672	5.14184	0.692124	1	FALSE	ENSDARG00000105040	40.3991	4461	divergent protein kinase domain 1C [Source:ZFIN;Acc:ZDB-GENE-030131-8001]	0.156795	R122Pfs/+
foxo4	0.031086	5.54902	0.692168	1	FALSE	ENSDARG00000055792	45.971	3556	forkhead box O4 [Source:ZFIN;Acc:ZDB-GENE-150311-1]	0.156749	R122Pfs/+
tti1	-0.0626001	2.2078	0.692189	1	FALSE	ENSDARG00000004114	45.6348	3631	TELO2 interacting protein 1 [Source:ZFIN;Acc:ZDB-GENE-080819-3]	0.156726	R122Pfs/+
zgc:113019	0.0450153	3.73762	0.692211	1	FALSE	ENSDARG00000099743	45.8583	1666	zgc:113019 [Source:ZFIN;Acc:ZDB-GENE-050417-449]	0.156702	R122Pfs/+
glrba	-0.0360017	5.17879	0.692248	1	FALSE	ENSDARG00000052782	46.0553	2421	glycine receptor, beta a [Source:ZFIN;Acc:ZDB-GENE-010410-2]	0.156662	R122Pfs/+
ostf1	0.0811926	2.74581	0.692313	1	FALSE	ENSDARG00000091555	37.1828	1410	osteoclast stimulating factor 1 [Source:ZFIN;Acc:ZDB-GENE-040625-157]	0.156593	R122Pfs/+
f13a1a.1	-0.430573	0.594709	0.692333	1	FALSE	ENSDARG00000045453	44.1118	3541	coagulation factor XIII, A1 polypeptide a, tandem duplicate 1 [Source:ZFIN;Acc:ZDB-GENE-060929-1250]	0.156571	R122Pfs/+
fbxo16	0.163779	-0.0664299	0.692364	1	FALSE	ENSDARG00000033949	43.3558	1698	F-box protein 16 [Source:ZFIN;Acc:ZDB-GENE-041015-747]	0.156538	R122Pfs/+
hspa4l	-0.028206	7.85116	0.692414	1	FALSE	ENSDARG00000053544	45.5121	3476	heat shock protein 4 like [Source:ZFIN;Acc:ZDB-GENE-030131-2412]	0.156484	R122Pfs/+
igsf21b	0.0482988	4.88591	0.692421	1	FALSE	ENSDARG00000056084	46.9099	2330	immunoglobin superfamily, member 21b [Source:ZFIN;Acc:ZDB-GENE-070424-59]	0.156477	R122Pfs/+
aadat	0.0625488	2.48083	0.69253	1	FALSE	ENSDARG00000011410	49.2056	1233	aminoadipate aminotransferase [Source:ZFIN;Acc:ZDB-GENE-111229-1]	0.15636	R122Pfs/+
sesn3	0.0362579	5.17109	0.692555	1	FALSE	ENSDARG00000015822	41.6667	3720	sestrin 3 [Source:ZFIN;Acc:ZDB-GENE-040426-2924]	0.156333	R122Pfs/+
meaf6	-0.0341514	6.47765	0.69256	1	FALSE	ENSDARG00000101216	45.2286	1006	MYST/Esa1-associated factor 6 [Source:ZFIN;Acc:ZDB-GENE-040808-12]	0.156328	R122Pfs/+
itsn2a	0.0377771	4.62015	0.692641	1	FALSE	ENSDARG00000000161	50.5134	3326	intersectin 2a [Source:ZFIN;Acc:ZDB-GENE-041014-84]	0.156241	R122Pfs/+
dusp2	-0.0880035	4.74207	0.692689	1	FALSE	ENSDARG00000098108	40.3579	3241	dual specificity phosphatase 2 [Source:ZFIN;Acc:ZDB-GENE-040801-188]	0.15619	R122Pfs/+
ap2m1b	-0.0295953	7.67116	0.69272	1	FALSE	ENSDARG00000033899	51.6622	1793	adaptor related protein complex 2 subunit mu 1b [Source:ZFIN;Acc:ZDB-GENE-040426-1103]	0.156157	R122Pfs/+
prox3	-0.0286534	6.05962	0.69272	1	FALSE	ENSDARG00000088810	46.9812	3561	prospero homeobox 3 [Source:ZFIN;Acc:ZDB-GENE-050107-3]	0.156156	R122Pfs/+
ralyl	-0.059583	3.18319	0.6928	1	FALSE	ENSDARG00000090292	45.5865	827	RALY RNA binding protein like [Source:ZFIN;Acc:ZDB-GENE-060607-5]	0.156071	R122Pfs/+
intu	0.0810317	2.29245	0.692951	1	FALSE	ENSDARG00000077639	46.568	3682	inturned planar cell polarity protein [Source:ZFIN;Acc:ZDB-GENE-110914-91]	0.155909	R122Pfs/+
si:ch1073-291c23.2	-0.111598	3.27516	0.693019	1	FALSE	ENSDARG00000074869	45.6361	371	si:ch1073-291c23.2 [Source:ZFIN;Acc:ZDB-GENE-081107-2]	0.155837	R122Pfs/+
tcea2	-0.038013	5.764	0.693028	1	FALSE	ENSDARG00000012927	43.7572	1730	transcription elongation factor A (SII), 2 [Source:ZFIN;Acc:ZDB-GENE-040426-985]	0.155827	R122Pfs/+
tagln3b	-0.0514452	4.37145	0.693161	1	FALSE	ENSDARG00000058394	38.8201	1684	transgelin 3b [Source:ZFIN;Acc:ZDB-GENE-030131-4199]	0.155684	R122Pfs/+
slbp	-0.0577545	2.9409	0.69318	1	FALSE	ENSDARG00000100558	40.1554	985	stem-loop binding protein [Source:ZFIN;Acc:ZDB-GENE-030131-9686]	0.155665	R122Pfs/+
pcmtd2a	0.0364912	5.00844	0.693273	1	FALSE	ENSDARG00000053820	50.2432	1439	protein-L-isoaspartate (D-aspartate) O-methyltransferase domain containing 2a [Source:ZFIN;Acc:ZDB-GENE-060312-14]	0.155565	R122Pfs/+
mdh1aa	-0.0280709	9.25319	0.693309	1	FALSE	ENSDARG00000017772	50.1806	602	malate dehydrogenase 1Aa, NAD (soluble) [Source:ZFIN;Acc:ZDB-GENE-040204-1]	0.155526	R122Pfs/+
arf6a	-0.0316928	5.93195	0.693354	1	FALSE	ENSDARG00000101626	48.1635	1443	ADP-ribosylation factor 6a [Source:ZFIN;Acc:ZDB-GENE-030131-8007]	0.155478	R122Pfs/+
tbl1xr1b	0.030189	5.30826	0.693373	1	FALSE	ENSDARG00000008966	44.2407	5999	transducin (beta)-like 1 X-linked receptor 1b [Source:ZFIN;Acc:ZDB-GENE-040426-1192]	0.155458	R122Pfs/+
neurl1b	-0.0728339	4.78862	0.693439	1	FALSE	ENSDARG00000099694	48.8827	1971	neuralized E3 ubiquitin protein ligase 1B [Source:ZFIN;Acc:ZDB-GENE-050522-102]	0.155388	R122Pfs/+
sgsm1b	0.0417171	5.39345	0.693451	1	FALSE	ENSDARG00000075376	53.5735	3120	small G protein signaling modulator 1b [Source:ZFIN;Acc:ZDB-GENE-091117-39]	0.155375	R122Pfs/+
lygl1	-0.0798071	2.1617	0.69352	1	FALSE	ENSDARG00000056874	43.5115	786	lysozyme g-like 1 [Source:ZFIN;Acc:ZDB-GENE-040718-461]	0.155302	R122Pfs/+
znf1113	0.15175	0.54472	0.693557	1	FALSE	ENSDARG00000096172	41.2882	1553	zinc finger protein 1113 [Source:ZFIN;Acc:ZDB-GENE-110913-161]	0.155261	R122Pfs/+
wbp11	0.0387196	6.29315	0.69356	1	FALSE	ENSDARG00000101411	63.3268	2056	WW domain binding protein 11 [Source:ZFIN;Acc:ZDB-GENE-040426-1829]	0.155259	R122Pfs/+
atp1b2a	0.0725303	9.59141	0.693566	1	FALSE	ENSDARG00000099203	44.2452	967	ATPase Na+/K+ transporting subunit beta 2a [Source:ZFIN;Acc:ZDB-GENE-001127-2]	0.155252	R122Pfs/+
slc27a2a	0.0858671	1.59282	0.693581	1	FALSE	ENSDARG00000036237	53.8299	1658	solute carrier family 27 member 2a [Source:ZFIN;Acc:ZDB-GENE-050706-104]	0.155236	R122Pfs/+
lyrm9	0.0580732	2.6775	0.693609	1	FALSE	ENSDARG00000075528	37.2063	766	LYR motif containing 9 [Source:ZFIN;Acc:ZDB-GENE-081022-28]	0.155206	R122Pfs/+
ube3c	-0.025664	5.4537	0.693641	1	FALSE	ENSDARG00000035978	43.8679	766	ubiquitin protein ligase E3C [Source:ZFIN;Acc:ZDB-GENE-040426-1211]	0.155172	R122Pfs/+
gpbp1l1	0.0309858	7.54899	0.693801	1	FALSE	ENSDARG00000075569	42.6215	5245	GC-rich promoter binding protein 1-like 1 [Source:ZFIN;Acc:ZDB-GENE-031118-220]	0.155002	R122Pfs/+
rfxap	-0.032289	5.98854	0.693812	1	FALSE	ENSDARG00000076891	43.5506	1442	regulatory factor X-associated protein [Source:ZFIN;Acc:ZDB-GENE-091204-321]	0.15499	R122Pfs/+
nipsnap2	0.0343238	6.06706	0.693813	1	FALSE	ENSDARG00000007264	51.1111	855	nipsnap homolog 2 [Source:ZFIN;Acc:ZDB-GENE-991008-18]	0.154988	R122Pfs/+
zfp36l2	-0.0882449	4.95438	0.693862	1	FALSE	ENSDARG00000021806	43.1099	2656	zinc finger protein 36, C3H type-like 2 [Source:ZFIN;Acc:ZDB-GENE-030131-5873]	0.154936	R122Pfs/+
nt5c2b	-0.057411	4.14513	0.693901	1	FALSE	ENSDARG00000058231	45.6099	2065	5'-nucleotidase, cytosolic IIb [Source:ZFIN;Acc:ZDB-GENE-061013-522]	0.154894	R122Pfs/+
cdc42l	0.0355422	6.01098	0.693906	1	FALSE	ENSDARG00000040158	41.3997	2372	cell division cycle 42, like [Source:ZFIN;Acc:ZDB-GENE-030131-6069]	0.154889	R122Pfs/+
carm1	-0.0290881	6.60304	0.693938	1	FALSE	ENSDARG00000018698	48.7907	842	coactivator-associated arginine methyltransferase 1 [Source:ZFIN;Acc:ZDB-GENE-040724-77]	0.154855	R122Pfs/+
CABZ01085365.1	0.124794	0.127231	0.69397	1	FALSE	ENSDARG00000104886	40.9307	6103	NULL	0.154821	R122Pfs/+
zgc:112982	0.0340151	7.2549	0.693973	1	FALSE	ENSDARG00000001829	42.356	1413	zgc:112982 [Source:ZFIN;Acc:ZDB-GENE-050306-55]	0.154818	R122Pfs/+
esrrb	-0.0913248	2.39037	0.693984	1	FALSE	ENSDARG00000100847	52.3495	2426	estrogen-related receptor beta [Source:ZFIN;Acc:ZDB-GENE-040616-2]	0.154806	R122Pfs/+
CR749777.1	0.252336	0.856206	0.694006	1	FALSE	ENSDARG00000114833	40.2348	1874	NULL	0.154783	R122Pfs/+
lgals9l1	-0.216783	2.23019	0.694032	1	FALSE	ENSDARG00000025903	38.3916	2201	lectin, galactoside-binding, soluble, 9 (galectin 9)-like 1 [Source:ZFIN;Acc:ZDB-GENE-030131-9543]	0.154755	R122Pfs/+
slc25a32b	-0.0516463	2.48103	0.694041	1	FALSE	ENSDARG00000026835	50.9347	1128	solute carrier family 25 member 32b [Source:ZFIN;Acc:ZDB-GENE-050306-39]	0.154746	R122Pfs/+
pax8	0.154633	-0.0575692	0.694063	1	FALSE	ENSDARG00000015879	60.1336	1347	paired box 8 [Source:ZFIN;Acc:ZDB-GENE-001030-3]	0.154722	R122Pfs/+
coq4	0.0704434	2.89105	0.694069	1	FALSE	ENSDARG00000104733	40.4624	1329	coenzyme Q4 homolog (S. cerevisiae) [Source:ZFIN;Acc:ZDB-GENE-060526-218]	0.154715	R122Pfs/+
etv5b	-0.0438499	6.94934	0.694079	1	FALSE	ENSDARG00000044511	44.9174	3362	ets variant 5b [Source:ZFIN;Acc:ZDB-GENE-991228-4]	0.154705	R122Pfs/+
acy3.2	0.0999755	0.798501	0.694097	1	FALSE	ENSDARG00000005525	42.5114	811	aspartoacylase (aminocyclase) 3, tandem duplicate 2 [Source:ZFIN;Acc:ZDB-GENE-040718-37]	0.154686	R122Pfs/+
armc8	0.0361998	4.2642	0.694125	1	FALSE	ENSDARG00000062258	46.4828	2900	armadillo repeat containing 8 [Source:ZFIN;Acc:ZDB-GENE-061027-88]	0.154656	R122Pfs/+
slc35b2	-0.0577072	3.93154	0.69443	1	FALSE	ENSDARG00000007886	43.0531	3063	solute carrier family 35 member B2 [Source:ZFIN;Acc:ZDB-GENE-050213-1]	0.154331	R122Pfs/+
socs7	-0.0264336	5.95761	0.694436	1	FALSE	ENSDARG00000077018	51.2854	3280	suppressor of cytokine signaling 7 [Source:ZFIN;Acc:ZDB-GENE-080204-125]	0.154325	R122Pfs/+
ccdc47	0.0225426	6.21799	0.694462	1	FALSE	ENSDARG00000054362	42.4542	3138	coiled-coil domain containing 47 [Source:ZFIN;Acc:ZDB-GENE-040912-15]	0.154297	R122Pfs/+
glt1d1	-0.194358	0.247988	0.694527	1	FALSE	ENSDARG00000091241	48.3902	1025	glycosyltransferase 1 domain containing 1 [Source:ZFIN;Acc:ZDB-GENE-110203-1]	0.154228	R122Pfs/+
vps25	-0.0485776	4.64022	0.694638	1	FALSE	ENSDARG00000059079	37.543	2328	vacuolar protein sorting 25 homolog [Source:ZFIN;Acc:ZDB-GENE-050506-30]	0.154111	R122Pfs/+
otog	-0.360182	4.02269	0.694666	1	FALSE	ENSDARG00000068460	46.95	5566	otogelin [Source:ZFIN;Acc:ZDB-GENE-120228-1]	0.154081	R122Pfs/+
tnfaip3	0.0684458	2.18255	0.694666	1	FALSE	ENSDARG00000027777	56.0369	2253	tumor necrosis factor, alpha-induced protein 3 [Source:ZFIN;Acc:ZDB-GENE-100212-2]	0.15408	R122Pfs/+
nccrp1	-0.0481557	4.46068	0.69473	1	FALSE	ENSDARG00000035326	42.6659	1718	non-specific cytotoxic cell receptor protein 1 [Source:ZFIN;Acc:ZDB-GENE-000210-13]	0.154012	R122Pfs/+
ppme1	-0.0262611	7.55218	0.694739	1	FALSE	ENSDARG00000009771	43.7282	1722	protein phosphatase methylesterase 1 [Source:ZFIN;Acc:ZDB-GENE-030131-7064]	0.154002	R122Pfs/+
si:cabz01054394.5	0.201244	1.32518	0.694804	1	FALSE	ENSDARG00000089092	41.827	1740	si:cabz01054394.5 [Source:ZFIN;Acc:ZDB-GENE-161017-87]	0.153934	R122Pfs/+
calm3a	-0.0322017	9.72712	0.694847	1	FALSE	ENSDARG00000034187	45.1629	982	calmodulin 3a (phosphorylase kinase, delta) [Source:ZFIN;Acc:ZDB-GENE-030131-5590]	0.153888	R122Pfs/+
spata13	-0.108201	2.3193	0.694865	1	FALSE	ENSDARG00000062837	47.3936	5026	spermatogenesis associated 13 [Source:ZFIN;Acc:ZDB-GENE-091116-25]	0.153869	R122Pfs/+
tollip	-0.0227148	5.98934	0.694897	1	FALSE	ENSDARG00000098486	50.8772	1112	toll interacting protein [Source:ZFIN;Acc:ZDB-GENE-030131-8820]	0.153835	R122Pfs/+
zbtb4	0.0281771	8.70174	0.695009	1	FALSE	ENSDARG00000105255	42.7028	8887	zinc finger and BTB domain containing 4 [Source:ZFIN;Acc:ZDB-GENE-100318-5]	0.153716	R122Pfs/+
smarcal1	-0.0703405	2.14164	0.695074	1	FALSE	ENSDARG00000102265	46.891	1753	SWI/SNF related, matrix associated, actin dependent regulator of chromatin, subfamily a-like 1 [Source:ZFIN;Acc:ZDB-GENE-041210-303]	0.153647	R122Pfs/+
ttc39a	-0.130718	1.69807	0.695088	1	FALSE	ENSDARG00000074126	46.2715	1788	tetratricopeptide repeat domain 39A [Source:ZFIN;Acc:ZDB-GENE-091116-42]	0.153633	R122Pfs/+
pcdh1g18	0.19546	4.25573	0.695148	1	FALSE	ENSDARG00000099447	42.6147	2593	protocadherin 1 gamma 18 [Source:ZFIN;Acc:ZDB-GENE-050609-13]	0.153569	R122Pfs/+
sub1a	-0.0373043	6.8659	0.695199	1	FALSE	ENSDARG00000053446	43.0837	714	SUB1 regulator of transcription a [Source:ZFIN;Acc:ZDB-GENE-050522-151]	0.153515	R122Pfs/+
rab14	-0.0277008	8.20751	0.695316	1	FALSE	ENSDARG00000074246	44.7458	1623	RAB14, member RAS oncogene family [Source:ZFIN;Acc:ZDB-GENE-030826-20]	0.153391	R122Pfs/+
ppp3ca	-0.0251632	8.72641	0.695458	1	FALSE	ENSDARG00000004988	46.419	2786	protein phosphatase 3, catalytic subunit, alpha isozyme [Source:ZFIN;Acc:ZDB-GENE-091113-24]	0.15324	R122Pfs/+
si:dkey-172k15.6	-0.151412	2.9233	0.695545	1	FALSE	ENSDARG00000095717	45.9408	2741	si:dkey-172k15.6 [Source:ZFIN;Acc:ZDB-GENE-121214-9]	0.153148	R122Pfs/+
pafah1b1b	-0.0247993	8.63242	0.695562	1	FALSE	ENSDARG00000026595	48.6871	2285	platelet-activating factor acetylhydrolase 1b, regulatory subunit 1b [Source:ZFIN;Acc:ZDB-GENE-040116-3]	0.15313	R122Pfs/+
smarcd3b	0.0282228	6.29701	0.695565	1	FALSE	ENSDARG00000019969	47.0474	1475	SWI/SNF related, matrix associated, actin dependent regulator of chromatin, subfamily d, member 3b [Source:ZFIN;Acc:ZDB-GENE-080509-2]	0.153127	R122Pfs/+
ntmt1	-0.0606561	3.3964	0.69562	1	FALSE	ENSDARG00000022399	42.896	2011	N-terminal Xaa-Pro-Lys N-methyltransferase 1 [Source:ZFIN;Acc:ZDB-GENE-040426-2055]	0.153069	R122Pfs/+
lrp11	0.052038	4.34927	0.695749	1	FALSE	ENSDARG00000034076	54.5937	1883	low density lipoprotein receptor-related protein 11 [Source:ZFIN;Acc:ZDB-GENE-030131-7847]	0.152932	R122Pfs/+
spcs2	0.0395117	5.52325	0.695902	1	FALSE	ENSDARG00000042823	39.8238	1192	signal peptidase complex subunit 2 [Source:ZFIN;Acc:ZDB-GENE-050320-32]	0.152771	R122Pfs/+
dnajc5ga	-0.0360551	6.11592	0.695937	1	FALSE	ENSDARG00000041896	45.4426	931	DnaJ (Hsp40) homolog, subfamily C, member 5 gamma a [Source:ZFIN;Acc:ZDB-GENE-030131-1583]	0.152733	R122Pfs/+
diabloa	-0.0469576	3.2807	0.696002	1	FALSE	ENSDARG00000104172	41.1997	891	diablo, IAP-binding mitochondrial protein a [Source:ZFIN;Acc:ZDB-GENE-040426-1303]	0.152664	R122Pfs/+
rpl36a	-0.0390665	8.40394	0.696027	1	FALSE	ENSDARG00000058105	45.1104	951	ribosomal protein L36A [Source:ZFIN;Acc:ZDB-GENE-020423-1]	0.152638	R122Pfs/+
otulina	-0.045513	2.94825	0.696084	1	FALSE	ENSDARG00000073931	46.4032	3163	OTU deubiquitinase with linear linkage specificity a [Source:ZFIN;Acc:ZDB-GENE-040426-2157]	0.152578	R122Pfs/+
bcl7a	0.0410659	6.14511	0.696105	1	FALSE	ENSDARG00000052907	39.9164	1964	BAF chromatin remodeling complex subunit BCL7A [Source:ZFIN;Acc:ZDB-GENE-000607-16]	0.152556	R122Pfs/+
si:ch1073-145m9.1	0.09598	1.78947	0.696176	1	FALSE	ENSDARG00000097871	41.5584	1386	si:ch1073-145m9.1 [Source:ZFIN;Acc:ZDB-GENE-131127-570]	0.15248	R122Pfs/+
nsmaf	-0.0304027	4.7156	0.696183	1	FALSE	ENSDARG00000051920	37.7024	4509	neutral sphingomyelinase (N-SMase) activation associated factor [Source:ZFIN;Acc:ZDB-GENE-050417-342]	0.152473	R122Pfs/+
dpp4	0.115138	0.115292	0.696278	1	FALSE	ENSDARG00000079420	38.8122	3258	dipeptidyl-peptidase 4 [Source:ZFIN;Acc:ZDB-GENE-081104-277]	0.152373	R122Pfs/+
maff	-0.0333906	6.18942	0.696285	1	FALSE	ENSDARG00000028957	43.883	1504	v-maf avian musculoaponeurotic fibrosarcoma oncogene homolog F [Source:ZFIN;Acc:ZDB-GENE-040426-1280]	0.152366	R122Pfs/+
ift140	-0.0916118	4.31848	0.696302	1	FALSE	ENSDARG00000031886	50.3312	4338	intraflagellar transport 140 homolog (Chlamydomonas) [Source:ZFIN;Acc:ZDB-GENE-040724-165]	0.152348	R122Pfs/+
cep192	0.07574	3.22113	0.69637	1	FALSE	ENSDARG00000104831	44.7354	1076	centrosomal protein 192 [Source:ZFIN;Acc:ZDB-GENE-100922-163]	0.152276	R122Pfs/+
hebp2	0.0562465	3.5122	0.696417	1	FALSE	ENSDARG00000042630	41.9276	1230	heme binding protein 2 [Source:ZFIN;Acc:ZDB-GENE-040426-914]	0.152226	R122Pfs/+
adnpb	-0.0244409	5.90149	0.696425	1	FALSE	ENSDARG00000074293	42.4978	4632	activity-dependent neuroprotector homeobox b [Source:ZFIN;Acc:ZDB-GENE-030131-6385]	0.152217	R122Pfs/+
BX901974.1	-0.220498	0.799901	0.696465	1	FALSE	ENSDARG00000067592	45.0621	1691	NULL	0.152175	R122Pfs/+
fbxl7	0.0819036	1.57319	0.696517	1	FALSE	ENSDARG00000062251	49.6837	2371	F-box and leucine-rich repeat protein 7 [Source:ZFIN;Acc:ZDB-GENE-061215-122]	0.152121	R122Pfs/+
camk1ga	-0.096554	1.52218	0.696524	1	FALSE	ENSDARG00000044526	49.8929	841	calcium/calmodulin-dependent protein kinase IGa [Source:ZFIN;Acc:ZDB-GENE-030131-7594]	0.152113	R122Pfs/+
htr7a	-0.0870587	2.45856	0.696537	1	FALSE	ENSDARG00000056949	50.396	2020	5-hydroxytryptamine (serotonin) receptor 7a [Source:ZFIN;Acc:ZDB-GENE-130530-666]	0.1521	R122Pfs/+
ero1b	-0.0271606	4.88515	0.696578	1	FALSE	ENSDARG00000103915	41.3897	2814	endoplasmic reticulum oxidoreductase beta [Source:ZFIN;Acc:ZDB-GENE-060929-744]	0.152056	R122Pfs/+
pdk3b	-0.151994	-0.0624095	0.69662	1	FALSE	ENSDARG00000099791	43.9359	1046	pyruvate dehydrogenase kinase, isozyme 3b [Source:ZFIN;Acc:ZDB-GENE-070112-1892]	0.152012	R122Pfs/+
kif26ab	0.0453526	4.41458	0.696626	1	FALSE	ENSDARG00000015016	46.7314	669	kinesin family member 26Ab [Source:ZFIN;Acc:ZDB-GENE-100716-6]	0.152005	R122Pfs/+
polr2b	0.0252737	6.4072	0.696715	1	FALSE	ENSDARG00000098783	48.7222	1345	polymerase (RNA) II (DNA directed) polypeptide B [Source:ZFIN;Acc:ZDB-GENE-041008-1]	0.151912	R122Pfs/+
mest	-0.0345725	4.62527	0.696759	1	FALSE	ENSDARG00000032319	45.0987	1418	mesoderm specific transcript [Source:ZFIN;Acc:ZDB-GENE-991111-5]	0.151866	R122Pfs/+
siah2l	-0.0520476	4.32769	0.696852	1	FALSE	ENSDARG00000044381	51.8968	1648	seven in absentia homolog 2 (Drosophila)-like [Source:ZFIN;Acc:ZDB-GENE-030922-1]	0.151767	R122Pfs/+
ndufb9	-0.0408731	6.83355	0.696856	1	FALSE	ENSDARG00000041314	50.2355	637	NADH:ubiquinone oxidoreductase subunit B9 [Source:ZFIN;Acc:ZDB-GENE-030131-8364]	0.151763	R122Pfs/+
zgc:55558	-0.030611	5.1469	0.696876	1	FALSE	ENSDARG00000013161	39.9663	1390	zgc:55558 [Source:ZFIN;Acc:ZDB-GENE-040426-740]	0.151742	R122Pfs/+
dhx38	0.0329542	5.90081	0.696992	1	FALSE	ENSDARG00000100013	43.5447	6971	DEAH (Asp-Glu-Ala-His) box polypeptide 38 [Source:ZFIN;Acc:ZDB-GENE-040426-1144]	0.15162	R122Pfs/+
hcrtr2	-0.138921	-0.25203	0.697071	1	FALSE	ENSDARG00000023722	52.9992	1317	hypocretin (orexin) receptor 2 [Source:ZFIN;Acc:ZDB-GENE-070228-3]	0.151537	R122Pfs/+
top2b	-0.0244769	7.63597	0.697105	1	FALSE	ENSDARG00000034195	42.8023	3255	DNA topoisomerase II beta [Source:ZFIN;Acc:ZDB-GENE-041008-136]	0.151501	R122Pfs/+
dynll2a	-0.0342766	8.03432	0.697259	1	FALSE	ENSDARG00000069790	41.9378	1383	dynein, light chain, LC8-type 2a [Source:ZFIN;Acc:ZDB-GENE-030828-11]	0.151339	R122Pfs/+
znf598	0.0343384	5.25486	0.697441	1	FALSE	ENSDARG00000014945	48.1138	3446	zinc finger protein 598 [Source:ZFIN;Acc:ZDB-GENE-060602-3]	0.151147	R122Pfs/+
ndufb2	-0.041191	6.21701	0.697479	1	FALSE	ENSDARG00000045490	43.0521	806	NADH:ubiquinone oxidoreductase subunit B2 [Source:ZFIN;Acc:ZDB-GENE-040426-1762]	0.151107	R122Pfs/+
prpf8	-0.0320161	7.44725	0.69774	1	FALSE	ENSDARG00000026180	47.017	8088	pre-mRNA processing factor 8 [Source:ZFIN;Acc:ZDB-GENE-030131-577]	0.150833	R122Pfs/+
nob1	-0.0415773	4.38171	0.697802	1	FALSE	ENSDARG00000016080	47.2416	1577	NIN1 (RPN12) binding protein 1 homolog [Source:ZFIN;Acc:ZDB-GENE-030131-3112]	0.150769	R122Pfs/+
tusc2b	0.0397613	5.48361	0.69785	1	FALSE	ENSDARG00000025340	49.1379	928	tumor suppressor 2, mitochondrial calcium regulator b [Source:ZFIN;Acc:ZDB-GENE-040718-99]	0.150718	R122Pfs/+
igf2a	0.0966906	2.41184	0.697896	1	FALSE	ENSDARG00000018643	44.197	1280	insulin-like growth factor 2a [Source:ZFIN;Acc:ZDB-GENE-991111-3]	0.15067	R122Pfs/+
tacr2	-0.067394	2.32408	0.697946	1	FALSE	ENSDARG00000074509	38.3984	1705	tachykinin receptor 2 [Source:ZFIN;Acc:ZDB-GENE-090312-188]	0.150617	R122Pfs/+
ttc7a	-0.122014	1.34005	0.697971	1	FALSE	ENSDARG00000074760	51.9744	2811	tetratricopeptide repeat domain 7A [Source:ZFIN;Acc:ZDB-GENE-010319-27]	0.150591	R122Pfs/+
wdhd1	-0.117052	0.00611924	0.69804	1	FALSE	ENSDARG00000015998	48.8518	2566	WD repeat and HMG-box DNA binding protein 1 [Source:ZFIN;Acc:ZDB-GENE-030131-1665]	0.150518	R122Pfs/+
ptgesl	-0.0317786	5.39961	0.698263	1	FALSE	ENSDARG00000068415	42.6943	1102	prostaglandin E synthase 2-like [Source:ZFIN;Acc:ZDB-GENE-040426-1063]	0.150285	R122Pfs/+
gtf3aa	-0.0392937	3.64621	0.698301	1	FALSE	ENSDARG00000030267	44.8247	1184	general transcription factor IIIAa [Source:ZFIN;Acc:ZDB-GENE-041006-1]	0.150245	R122Pfs/+
nploc4	0.0383143	4.21114	0.69833	1	FALSE	ENSDARG00000100487	44.4326	2811	NPL4 homolog, ubiquitin recognition factor [Source:ZFIN;Acc:ZDB-GENE-030131-5658]	0.150215	R122Pfs/+
PIGG	-0.0453224	3.63003	0.698384	1	FALSE	ENSDARG00000038270	49.0806	4242	phosphatidylinositol glycan anchor biosynthesis class G [Source:HGNC Symbol;Acc:HGNC:25985]	0.150159	R122Pfs/+
ctsa	0.0493433	3.52347	0.698384	1	FALSE	ENSDARG00000098114	42.9755	1388	cathepsin A [Source:ZFIN;Acc:ZDB-GENE-030131-537]	0.150158	R122Pfs/+
cuedc2	0.0497989	4.29393	0.698389	1	FALSE	ENSDARG00000039365	41.5594	1277	CUE domain containing 2 [Source:ZFIN;Acc:ZDB-GENE-030131-6283]	0.150154	R122Pfs/+
si:dkey-35m8.1	0.101116	1.90542	0.69844	1	FALSE	ENSDARG00000094587	54.4	669	si:dkey-35m8.1 [Source:ZFIN;Acc:ZDB-GENE-060526-296]	0.1501	R122Pfs/+
uri1	-0.0337624	6.02449	0.698452	1	FALSE	ENSDARG00000026664	42.0358	1592	URI1 prefoldin like chaperone [Source:ZFIN;Acc:ZDB-GENE-050913-30]	0.150088	R122Pfs/+
puf60b	-0.029162	7.06378	0.698461	1	FALSE	ENSDARG00000001241	49.7467	1658	poly-U binding splicing factor b [Source:ZFIN;Acc:ZDB-GENE-040625-116]	0.150078	R122Pfs/+
cacng2b	0.0297756	7.57552	0.698515	1	FALSE	ENSDARG00000102376	52.2748	2198	calcium channel, voltage-dependent, gamma subunit 2b [Source:ZFIN;Acc:ZDB-GENE-090624-3]	0.150021	R122Pfs/+
cbx7b	-0.0442022	3.4825	0.698541	1	FALSE	ENSDARG00000087181	40.6436	1678	chromobox homolog 7b [Source:ZFIN;Acc:ZDB-GENE-110613-2]	0.149994	R122Pfs/+
natd1	0.0378669	5.53115	0.698563	1	FALSE	ENSDARG00000038281	41.0967	3246	zgc:110779 [Source:ZFIN;Acc:ZDB-GENE-050306-19]	0.149971	R122Pfs/+
GRIK2	0.0315544	7.3178	0.698567	1	FALSE	ENSDARG00000113771	41.0874	7495	glutamate ionotropic receptor kainate type subunit 2 [Source:HGNC Symbol;Acc:HGNC:4580]	0.149967	R122Pfs/+
znf1169	0.0846173	0.965135	0.698636	1	FALSE	ENSDARG00000112141	46.776	915	zinc finger protein 1169 [Source:ZFIN;Acc:ZDB-GENE-050208-786]	0.149895	R122Pfs/+
fnbp1b	-0.184088	0.31256	0.698655	1	FALSE	ENSDARG00000096367	49.1525	531	formin binding protein 1b [Source:ZFIN;Acc:ZDB-GENE-091117-6]	0.149875	R122Pfs/+
atp2a3	0.034825	8.57106	0.698692	1	FALSE	ENSDARG00000060978	46.1302	5870	ATPase sarcoplasmic/endoplasmic reticulum Ca2+ transporting 3 [Source:ZFIN;Acc:ZDB-GENE-060531-103]	0.149836	R122Pfs/+
vamp4	-0.0306676	6.29553	0.69875	1	FALSE	ENSDARG00000043510	44.335	681	vesicle-associated membrane protein 4 [Source:ZFIN;Acc:ZDB-GENE-040625-92]	0.149775	R122Pfs/+
dok6	0.0467112	3.46663	0.698899	1	FALSE	ENSDARG00000063032	47.6431	1088	docking protein 6 [Source:ZFIN;Acc:ZDB-GENE-070410-50]	0.14962	R122Pfs/+
si:dkey-161j23.5	-0.0578838	2.82725	0.698905	1	FALSE	ENSDARG00000094441	49.6043	1201	si:dkey-161j23.5 [Source:ZFIN;Acc:ZDB-GENE-091204-373]	0.149613	R122Pfs/+
caap1	-0.0313495	5.23687	0.698989	1	FALSE	ENSDARG00000079652	51.6432	1065	caspase activity and apoptosis inhibitor 1 [Source:NCBI gene;Acc:100329847]	0.149526	R122Pfs/+
ccnf	-0.0738949	3.02478	0.698989	1	FALSE	ENSDARG00000105046	50.9666	3414	cyclin F [Source:ZFIN;Acc:ZDB-GENE-021030-2]	0.149526	R122Pfs/+
si:dkey-79d12.5	0.130132	1.76531	0.699054	1	FALSE	ENSDARG00000040284	35.0324	3551	si:dkey-79d12.5 [Source:ZFIN;Acc:ZDB-GENE-131127-429]	0.149458	R122Pfs/+
cog8	-0.0381126	3.89071	0.699078	1	FALSE	ENSDARG00000002798	48.8688	2210	component of oligomeric golgi complex 8 [Source:ZFIN;Acc:ZDB-GENE-050320-74]	0.149433	R122Pfs/+
si:dkey-156n14.3	-0.0275936	5.41727	0.699112	1	FALSE	ENSDARG00000052351	47.3755	3696	si:dkey-156n14.3 [Source:ZFIN;Acc:ZDB-GENE-030131-4816]	0.149397	R122Pfs/+
tpra1	0.0531338	3.45386	0.699127	1	FALSE	ENSDARG00000054930	48.5172	1686	transmembrane protein, adipocyte asscociated 1 [Source:ZFIN;Acc:ZDB-GENE-030131-4146]	0.149381	R122Pfs/+
mcu	-0.177436	0.295706	0.699262	1	FALSE	ENSDARG00000101175	52.4565	1323	mitochondrial calcium uniporter [Source:ZFIN;Acc:ZDB-GENE-061013-24]	0.149241	R122Pfs/+
kcnab1a	0.0664199	3.82977	0.699313	1	FALSE	ENSDARG00000008140	45.592	2314	potassium voltage-gated channel, shaker-related subfamily, beta member 1 a [Source:ZFIN;Acc:ZDB-GENE-050327-79]	0.149187	R122Pfs/+
si:ch73-61d6.3	-0.075498	3.33664	0.699348	1	FALSE	ENSDARG00000057826	50.1723	1451	si:ch73-61d6.3 [Source:ZFIN;Acc:ZDB-GENE-091204-109]	0.149151	R122Pfs/+
otulina	0.0508558	2.84463	0.699559	1	FALSE	ENSDARG00000045422	44.7587	902	OTU deubiquitinase with linear linkage specificity a [Source:ZFIN;Acc:ZDB-GENE-040426-2157]	0.148931	R122Pfs/+
snrka	0.0270337	7.17072	0.699645	1	FALSE	ENSDARG00000070832	46.3261	3103	SNF related kinase a [Source:ZFIN;Acc:ZDB-GENE-040718-84]	0.148841	R122Pfs/+
ddx31	-0.0743908	1.76881	0.699703	1	FALSE	ENSDARG00000035507	47.9574	2160	DEAD (Asp-Glu-Ala-Asp) box polypeptide 31 [Source:ZFIN;Acc:ZDB-GENE-030131-3973]	0.148781	R122Pfs/+
gpn3	-0.0453721	3.28346	0.699789	1	FALSE	ENSDARG00000069525	44.5879	1007	GPN-loop GTPase 3 [Source:ZFIN;Acc:ZDB-GENE-040724-141]	0.148692	R122Pfs/+
klhl14	-0.0502411	3.67502	0.699874	1	FALSE	ENSDARG00000045275	54.1796	1926	kelch-like family member 14 [Source:ZFIN;Acc:ZDB-GENE-091204-223]	0.148603	R122Pfs/+
si:ch73-109d9.1	0.0375994	3.3889	0.699886	1	FALSE	ENSDARG00000052019	49.5879	1456	si:ch73-109d9.1 [Source:ZFIN;Acc:ZDB-GENE-110411-256]	0.14859	R122Pfs/+
eif4g3a	0.0336733	7.04661	0.700155	1	FALSE	ENSDARG00000077215	47.5946	3137	eukaryotic translation initiation factor 4 gamma, 3a [Source:ZFIN;Acc:ZDB-GENE-120810-2]	0.148311	R122Pfs/+
armc7	-0.0721369	1.90232	0.700331	1	FALSE	ENSDARG00000061197	40.8861	1580	armadillo repeat containing 7 [Source:ZFIN;Acc:ZDB-GENE-060929-288]	0.148128	R122Pfs/+
si:ch73-138n13.1	-0.0439141	5.65691	0.700458	1	FALSE	ENSDARG00000075349	46.8734	906	si:ch73-138n13.1 [Source:ZFIN;Acc:ZDB-GENE-091204-448]	0.147996	R122Pfs/+
glceb	0.0336058	5.398	0.700551	1	FALSE	ENSDARG00000068981	48.2731	2006	glucuronic acid epimerase b [Source:ZFIN;Acc:ZDB-GENE-040630-8]	0.147899	R122Pfs/+
fgd4a	0.0434772	5.05564	0.700567	1	FALSE	ENSDARG00000101471	46.8654	1962	FYVE, RhoGEF and PH domain containing 4a [Source:ZFIN;Acc:ZDB-GENE-050420-347]	0.147883	R122Pfs/+
slc38a9	-0.0771143	1.11597	0.70061	1	FALSE	ENSDARG00000032769	46.1739	1921	solute carrier family 38 member 9 [Source:ZFIN;Acc:ZDB-GENE-061013-597]	0.147838	R122Pfs/+
chrnb4	-0.10331	0.659518	0.700869	1	FALSE	ENSDARG00000101677	47.8687	2651	cholinergic receptor, nicotinic, beta 4 (neuronal) [Source:ZFIN;Acc:ZDB-GENE-120809-1]	0.14757	R122Pfs/+
tmem218	-0.105889	0.292	0.700872	1	FALSE	ENSDARG00000027129	46.3744	779	transmembrane protein 218 [Source:ZFIN;Acc:ZDB-GENE-040426-1232]	0.147566	R122Pfs/+
wtip	-0.0952099	1.36856	0.700877	1	FALSE	ENSDARG00000103607	56.3795	1207	WT1 interacting protein [Source:ZFIN;Acc:ZDB-GENE-050419-261]	0.147562	R122Pfs/+
tenm1	0.030945	6.93371	0.700952	1	FALSE	ENSDARG00000003403	53.1447	8190	teneurin transmembrane protein 1 [Source:ZFIN;Acc:ZDB-GENE-060531-26]	0.147484	R122Pfs/+
si:dkeyp-4h4.1	-0.0813325	2.66356	0.700959	1	FALSE	ENSDARG00000021186	49.9858	1762	si:dkeyp-4h4.1 [Source:ZFIN;Acc:ZDB-GENE-050208-334]	0.147476	R122Pfs/+
pcdh1a3	-0.104448	6.1161	0.700977	1	FALSE	ENSDARG00000103602	40.1335	5392	protocadherin 1 alpha 3 [Source:ZFIN;Acc:ZDB-GENE-050202-3]	0.147457	R122Pfs/+
neurod4	-0.0992946	0.909364	0.70104	1	FALSE	ENSDARG00000003469	44.8399	1967	neuronal differentiation 4 [Source:ZFIN;Acc:ZDB-GENE-030730-1]	0.147392	R122Pfs/+
tmem178	0.0307075	6.96265	0.701094	1	FALSE	ENSDARG00000020758	48.886	2289	transmembrane protein 178 [Source:ZFIN;Acc:ZDB-GENE-060929-756]	0.147336	R122Pfs/+
LO018029.1	0.0380882	4.53492	0.701185	1	FALSE	ENSDARG00000105784	41.9444	6151	zinc finger protein 271-like [Source:NCBI gene;Acc:100333012]	0.147242	R122Pfs/+
mxra5a	-0.0905231	1.75858	0.701242	1	FALSE	ENSDARG00000074815	40.3549	2831	matrix-remodelling associated 5a [Source:ZFIN;Acc:ZDB-GENE-090312-22]	0.147184	R122Pfs/+
h3f3b.1	0.0415886	5.87542	0.701269	1	FALSE	ENSDARG00000068434	47.7502	1089	H3 histone, family 3B.1 [Source:ZFIN;Acc:ZDB-GENE-050417-65]	0.147155	R122Pfs/+
slc25a24	-0.0836777	2.25751	0.701331	1	FALSE	ENSDARG00000008568	45.0538	1441	solute carrier family 25 member 24 [Source:ZFIN;Acc:ZDB-GENE-040912-183]	0.147091	R122Pfs/+
cox19	-0.0641833	3.18037	0.701343	1	FALSE	ENSDARG00000063882	31.3138	1568	cytochrome c oxidase assembly factor COX19 [Source:ZFIN;Acc:ZDB-GENE-070410-29]	0.147078	R122Pfs/+
tle2b	-0.0518632	4.11502	0.701361	1	FALSE	ENSDARG00000008767	52.2069	1270	TLE family member 2, transcriptional corepressor b [Source:ZFIN;Acc:ZDB-GENE-050208-677]	0.14706	R122Pfs/+
gsta.1	-0.108047	2.49816	0.70148	1	FALSE	ENSDARG00000090228	46.8645	742	glutathione S-transferase, alpha tandem duplicate 1 [Source:ZFIN;Acc:ZDB-GENE-040426-2720]	0.146936	R122Pfs/+
znf1163	0.119716	0.937151	0.701715	1	FALSE	ENSDARG00000022905	42.5	880	zinc finger protein 1163 [Source:ZFIN;Acc:ZDB-GENE-060503-151]	0.146694	R122Pfs/+
dock6	0.069931	3.57464	0.701965	1	FALSE	ENSDARG00000035706	52.0299	3941	dedicator of cytokinesis 6 [Source:ZFIN;Acc:ZDB-GENE-120411-11]	0.146436	R122Pfs/+
ahdc1	0.0365724	7.04642	0.702013	1	FALSE	ENSDARG00000093453	48.2216	3529	AT hook, DNA binding motif, containing 1 [Source:ZFIN;Acc:ZDB-GENE-060503-584]	0.146387	R122Pfs/+
FP074874.1	0.0695266	4.65725	0.702057	1	FALSE	ENSDARG00000102679	41.9361	5336	si:ch73-158p21.7 [Source:NCBI gene;Acc:100331388]	0.146341	R122Pfs/+
lctla	0.120632	-0.089783	0.702087	1	FALSE	ENSDARG00000036139	43.9878	1285	lactase-like a [Source:ZFIN;Acc:ZDB-GENE-040718-233]	0.14631	R122Pfs/+
rbbp6	0.0363035	6.58508	0.702185	1	FALSE	ENSDARG00000037919	45.4135	5301	retinoblastoma binding protein 6 [Source:ZFIN;Acc:ZDB-GENE-040930-5]	0.146209	R122Pfs/+
per1b	0.0457884	7.35109	0.702384	1	FALSE	ENSDARG00000012499	47.2712	7201	period circadian clock 1b [Source:ZFIN;Acc:ZDB-GENE-040419-1]	0.146004	R122Pfs/+
slc5a6a	0.0842978	1.92967	0.702521	1	FALSE	ENSDARG00000042859	49.4828	2320	solute carrier family 5 member 6a [Source:ZFIN;Acc:ZDB-GENE-041001-177]	0.145862	R122Pfs/+
si:ch211-147g22.4	-0.164381	0.387112	0.70254	1	FALSE	ENSDARG00000097275	36.3709	2508	si:ch211-147g22.4 [Source:ZFIN;Acc:ZDB-GENE-131121-226]	0.145843	R122Pfs/+
cdk6	0.0876883	2.88952	0.702572	1	FALSE	ENSDARG00000070228	46.7366	909	cyclin-dependent kinase 6 [Source:ZFIN;Acc:ZDB-GENE-060503-786]	0.14581	R122Pfs/+
tmem132e	0.0333899	5.94605	0.702585	1	FALSE	ENSDARG00000090830	48.434	3795	transmembrane protein 132E [Source:ZFIN;Acc:ZDB-GENE-120926-3]	0.145797	R122Pfs/+
dtx4a	0.0294865	6.48505	0.702646	1	FALSE	ENSDARG00000076302	47.9276	4955	deltex 4, E3 ubiquitin ligase a [Source:ZFIN;Acc:ZDB-GENE-160728-59]	0.145734	R122Pfs/+
apex1	-0.0299777	5.98604	0.702707	1	FALSE	ENSDARG00000045843	44.9902	754	APEX nuclease (multifunctional DNA repair enzyme) 1 [Source:ZFIN;Acc:ZDB-GENE-040426-2761]	0.145671	R122Pfs/+
pbxip1a	0.0256339	7.5849	0.702712	1	FALSE	ENSDARG00000071015	47.8862	2226	pre-B-cell leukemia homeobox interacting protein 1a [Source:ZFIN;Acc:ZDB-GENE-060503-871]	0.145666	R122Pfs/+
si:ch73-252i11.1	0.0730572	1.91661	0.702733	1	FALSE	ENSDARG00000100660	42.544	3695	si:ch73-252i11.1 [Source:ZFIN;Acc:ZDB-GENE-141210-7]	0.145644	R122Pfs/+
fbxo36a	-0.180562	-0.227237	0.702741	1	FALSE	ENSDARG00000010662	41.4608	931	F-box protein 36a [Source:ZFIN;Acc:ZDB-GENE-060929-986]	0.145636	R122Pfs/+
angptl1b	-0.115344	2.11595	0.702761	1	FALSE	ENSDARG00000100159	58.8015	1869	angiopoietin-like 1b [Source:ZFIN;Acc:ZDB-GENE-030131-6243]	0.145616	R122Pfs/+
dedd1	0.0467896	7.74508	0.702838	1	FALSE	ENSDARG00000002758	45.5486	1287	death effector domain-containing 1 [Source:ZFIN;Acc:ZDB-GENE-000616-2]	0.145537	R122Pfs/+
fam49a	-0.0383977	4.54342	0.702845	1	FALSE	ENSDARG00000006672	40.9914	892	family with sequence similarity 49 member A [Source:ZFIN;Acc:ZDB-GENE-031002-50]	0.145529	R122Pfs/+
CABZ01080371.2	-0.136371	0.580295	0.702924	1	FALSE	ENSDARG00000112681	57.4003	777	wu:fj30f06 [Source:NCBI gene;Acc:792477]	0.145448	R122Pfs/+
snrnp27	-0.0373989	6.41024	0.703035	1	FALSE	ENSDARG00000035625	43.609	931	small nuclear ribonucleoprotein 27 (U4/U6.U5) [Source:ZFIN;Acc:ZDB-GENE-040718-457]	0.145334	R122Pfs/+
flot1a	-0.0332879	7.20172	0.703073	1	FALSE	ENSDARG00000001710	42.3136	2589	flotillin 1a [Source:ZFIN;Acc:ZDB-GENE-020430-1]	0.145294	R122Pfs/+
arhgef10	0.0820637	2.33054	0.703167	1	FALSE	ENSDARG00000077788	49.3182	2250	Rho guanine nucleotide exchange factor (GEF) 10 [Source:ZFIN;Acc:ZDB-GENE-030131-6210]	0.145198	R122Pfs/+
si:ch211-227e10.3	0.344755	1.30081	0.703183	1	FALSE	ENSDARG00000115299	43.862	5303	si:ch211-227e10.3 [Source:ZFIN;Acc:ZDB-GENE-050420-291]	0.145181	R122Pfs/+
aldh9a1a.1	0.049681	5.45348	0.703313	1	FALSE	ENSDARG00000069100	46.7529	2054	aldehyde dehydrogenase 9 family, member A1a, tandem duplicate 1 [Source:ZFIN;Acc:ZDB-GENE-030131-1257]	0.145048	R122Pfs/+
orai2	0.0725549	1.92744	0.703337	1	FALSE	ENSDARG00000035148	57.4032	878	ORAI calcium release-activated calcium modulator 2 [Source:ZFIN;Acc:ZDB-GENE-060531-127]	0.145024	R122Pfs/+
lyrm7	0.0441767	3.87337	0.70334	1	FALSE	ENSDARG00000079815	37.8218	505	LYR motif containing 7 [Source:ZFIN;Acc:ZDB-GENE-070615-32]	0.14502	R122Pfs/+
cbln2b	0.0396938	7.07503	0.703372	1	FALSE	ENSDARG00000077151	37.5689	3357	cerebellin 2b precursor [Source:ZFIN;Acc:ZDB-GENE-070615-12]	0.144988	R122Pfs/+
lrp13	-0.114383	1.52514	0.7034	1	FALSE	ENSDARG00000023479	50.5612	566	low-density lipoprotein receptor related-protein 13 [Source:ZFIN;Acc:ZDB-GENE-130729-1]	0.144959	R122Pfs/+
naif1	0.143539	0.211164	0.703458	1	FALSE	ENSDARG00000062753	59.5213	961	nuclear apoptosis inducing factor 1 [Source:ZFIN;Acc:ZDB-GENE-081104-236]	0.144899	R122Pfs/+
brf1b	-0.0459736	4.04602	0.703516	1	FALSE	ENSDARG00000005002	42.8038	3011	BRF1 RNA polymerase III transcription initiation factor subunit b [Source:ZFIN;Acc:ZDB-GENE-030131-6248]	0.14484	R122Pfs/+
ipmkb	0.0461399	6.54523	0.703583	1	FALSE	ENSDARG00000029291	39.3715	3707	inositol polyphosphate multikinase b [Source:ZFIN;Acc:ZDB-GENE-061215-5]	0.144772	R122Pfs/+
PLEKHH3	0.0376611	4.22019	0.703603	1	FALSE	ENSDARG00000070174	47.1012	4166	pleckstrin homology, MyTH4 and FERM domain containing H3 [Source:HGNC Symbol;Acc:HGNC:26105]	0.14475	R122Pfs/+
nefmb	-0.0745064	7.35033	0.703648	1	FALSE	ENSDARG00000043697	50.7925	2713	neurofilament, medium polypeptide b [Source:ZFIN;Acc:ZDB-GENE-070103-4]	0.144704	R122Pfs/+
c1qtnf4	-0.0433608	9.43167	0.703675	1	FALSE	ENSDARG00000024299	42.5902	3297	C1q and TNF related 4 [Source:ZFIN;Acc:ZDB-GENE-050417-198]	0.144677	R122Pfs/+
CABZ01092170.1	0.0565782	3.27283	0.703728	1	FALSE	ENSDARG00000102859	45.1676	3073	nuclear export mediator factor Nemf-like [Source:NCBI gene;Acc:108182745]	0.144623	R122Pfs/+
pcyt1aa	0.047146	3.24115	0.703759	1	FALSE	ENSDARG00000011233	50.1523	1478	phosphate cytidylyltransferase 1, choline, alpha a [Source:ZFIN;Acc:ZDB-GENE-050417-108]	0.144591	R122Pfs/+
si:dkey-3h3.3	0.111439	0.3865	0.703763	1	FALSE	ENSDARG00000067718	39.2184	1804	si:dkey-3h3.3 [Source:ZFIN;Acc:ZDB-GENE-060526-299]	0.144587	R122Pfs/+
BX247865.2	-0.10581	6.15558	0.703837	1	FALSE	ENSDARG00000110722	46.3298	2929	NULL	0.144511	R122Pfs/+
smndc1	-0.0297167	6.60777	0.703966	1	FALSE	ENSDARG00000056235	41.5924	1796	survival motor neuron domain containing 1 [Source:ZFIN;Acc:ZDB-GENE-030131-614]	0.144379	R122Pfs/+
agt	0.0696727	1.35649	0.70397	1	FALSE	ENSDARG00000016412	45.5251	1676	angiotensinogen [Source:ZFIN;Acc:ZDB-GENE-030131-1205]	0.144375	R122Pfs/+
pet100	-0.0495202	4.04982	0.703981	1	FALSE	ENSDARG00000098017	34.8534	614	PET100 cytochrome c oxidase chaperone [Source:ZFIN;Acc:ZDB-GENE-131121-608]	0.144364	R122Pfs/+
gyg1a	-0.0338179	5.64961	0.703982	1	FALSE	ENSDARG00000011934	41.311	2624	glycogenin 1a [Source:ZFIN;Acc:ZDB-GENE-040426-2910]	0.144363	R122Pfs/+
nfat5a	0.0881286	1.70781	0.704009	1	FALSE	ENSDARG00000020872	50.8919	5382	nuclear factor of activated T cells 5a [Source:ZFIN;Acc:ZDB-GENE-030131-6322]	0.144334	R122Pfs/+
mcl1a	-0.0454243	5.71033	0.704109	1	FALSE	ENSDARG00000009779	48.9709	1409	MCL1 apoptosis regulator, BCL2 family member a [Source:ZFIN;Acc:ZDB-GENE-000511-7]	0.144233	R122Pfs/+
otub1a	-0.0357756	5.54196	0.704123	1	FALSE	ENSDARG00000055536	42.7293	566	OTU deubiquitinase, ubiquitin aldehyde binding 1a [Source:ZFIN;Acc:ZDB-GENE-040718-108]	0.144219	R122Pfs/+
vox	-0.208703	0.0481777	0.704161	1	FALSE	ENSDARG00000099761	39.4628	1936	ventral homeobox [Source:ZFIN;Acc:ZDB-GENE-010108-1]	0.14418	R122Pfs/+
mcm4	-0.0800748	2.16385	0.704199	1	FALSE	ENSDARG00000040041	51.8408	3015	minichromosome maintenance complex component 4 [Source:ZFIN;Acc:ZDB-GENE-030131-9544]	0.144141	R122Pfs/+
ankrd24	0.0574175	3.77432	0.704202	1	FALSE	ENSDARG00000062103	50.8763	1883	ankyrin repeat domain 24 [Source:ZFIN;Acc:ZDB-GENE-050208-747]	0.144138	R122Pfs/+
TMEM275	0.0400402	5.95558	0.704236	1	FALSE	ENSDARG00000104930	37.9794	5058	transmembrane protein 275 [Source:HGNC Symbol;Acc:HGNC:53938]	0.144103	R122Pfs/+
si:dkeyp-117b8.4	0.0331679	4.3342	0.704251	1	FALSE	ENSDARG00000094214	45.027	3987	si:dkeyp-117b8.4 [Source:ZFIN;Acc:ZDB-GENE-060526-362]	0.144087	R122Pfs/+
cdk1	-0.112256	1.18776	0.704272	1	FALSE	ENSDARG00000087554	44.1843	1367	cyclin-dependent kinase 1 [Source:ZFIN;Acc:ZDB-GENE-010320-1]	0.144066	R122Pfs/+
si:dkey-46g23.1	0.0373853	5.77568	0.704293	1	FALSE	ENSDARG00000079723	50.8575	4419	si:dkey-46g23.1 [Source:ZFIN;Acc:ZDB-GENE-070705-475]	0.144044	R122Pfs/+
unc13ba	0.0419255	3.77183	0.704391	1	FALSE	ENSDARG00000017391	48.0974	3357	unc-13 homolog Ba (C. elegans) [Source:ZFIN;Acc:ZDB-GENE-100921-10]	0.143944	R122Pfs/+
pank1a	0.0373056	4.67377	0.704401	1	FALSE	ENSDARG00000008192	46.0366	1084	pantothenate kinase 1a [Source:ZFIN;Acc:ZDB-GENE-040426-2846]	0.143934	R122Pfs/+
CU695207.1	0.161896	-0.0880221	0.704458	1	FALSE	ENSDARG00000105417	48.184	826	NULL	0.143875	R122Pfs/+
enoph1	-0.0323111	5.36518	0.704521	1	FALSE	ENSDARG00000026198	41.2429	1947	enolase-phosphatase 1 [Source:ZFIN;Acc:ZDB-GENE-040704-73]	0.143811	R122Pfs/+
zgc:112023	-0.0481545	4.04346	0.704526	1	FALSE	ENSDARG00000103253	36.8553	1100	zgc:112023 [Source:ZFIN;Acc:ZDB-GENE-050417-162]	0.143807	R122Pfs/+
mrc2	0.0926154	1.49805	0.704565	1	FALSE	ENSDARG00000078135	51.4473	4422	mannose receptor, C type 2 [Source:ZFIN;Acc:ZDB-GENE-090915-5]	0.143766	R122Pfs/+
slc25a26	-0.0543137	2.67709	0.704618	1	FALSE	ENSDARG00000058208	51.3067	1091	solute carrier family 25 member 26 [Source:ZFIN;Acc:ZDB-GENE-050913-126]	0.143712	R122Pfs/+
fbxo25	-0.0485241	4.43979	0.704624	1	FALSE	ENSDARG00000075172	43.3628	1711	F-box protein 25 [Source:ZFIN;Acc:ZDB-GENE-040801-19]	0.143707	R122Pfs/+
eif4ebp2	-0.0251922	7.81249	0.704663	1	FALSE	ENSDARG00000031819	39.2467	2841	eukaryotic translation initiation factor 4E binding protein 2 [Source:ZFIN;Acc:ZDB-GENE-031118-83]	0.143666	R122Pfs/+
ndel1b	-0.0340382	6.54532	0.704682	1	FALSE	ENSDARG00000104225	48.2424	2319	nudE neurodevelopment protein 1-like 1b [Source:ZFIN;Acc:ZDB-GENE-030131-5889]	0.143647	R122Pfs/+
hsd17b3	-0.0988866	2.62598	0.704757	1	FALSE	ENSDARG00000023287	35.7811	2116	hydroxysteroid (17-beta) dehydrogenase 3 [Source:ZFIN;Acc:ZDB-GENE-040426-1339]	0.143571	R122Pfs/+
lmbrd1	-0.037378	5.49079	0.704774	1	FALSE	ENSDARG00000104223	45.6722	827	LMBR1 domain containing 1 [Source:ZFIN;Acc:ZDB-GENE-041212-36]	0.143553	R122Pfs/+
hsbp1a	-0.0392063	5.97303	0.704788	1	FALSE	ENSDARG00000069425	40.5821	619	heat shock factor binding protein 1a [Source:ZFIN;Acc:ZDB-GENE-050320-136]	0.143538	R122Pfs/+
fzd6	0.101011	1.85205	0.704831	1	FALSE	ENSDARG00000104874	57.8744	2851	frizzled class receptor 6 [Source:ZFIN;Acc:ZDB-GENE-040426-1451]	0.143495	R122Pfs/+
mkrn2	0.0308022	5.84066	0.704897	1	FALSE	ENSDARG00000007630	51.8857	2098	makorin, ring finger protein, 2 [Source:ZFIN;Acc:ZDB-GENE-020213-2]	0.143427	R122Pfs/+
hrh3	-0.0774443	5.79505	0.7049	1	FALSE	ENSDARG00000035942	45.4802	2832	histamine receptor H3 [Source:ZFIN;Acc:ZDB-GENE-040724-204]	0.143424	R122Pfs/+
gtf3c2	0.0636482	2.10258	0.704968	1	FALSE	ENSDARG00000004574	45.8889	1722	general transcription factor IIIC, polypeptide 2, beta [Source:ZFIN;Acc:ZDB-GENE-041014-349]	0.143356	R122Pfs/+
psma4	0.031496	5.8108	0.704998	1	FALSE	ENSDARG00000045928	43.4704	827	proteasome subunit alpha 4 [Source:ZFIN;Acc:ZDB-GENE-040426-1932]	0.143325	R122Pfs/+
pnp5a	-0.0796872	2.03277	0.705075	1	FALSE	ENSDARG00000078619	38.4915	3076	purine nucleoside phosphorylase 5a [Source:ZFIN;Acc:ZDB-GENE-040426-2553]	0.143246	R122Pfs/+
mpp3a	0.0362141	6.46386	0.705144	1	FALSE	ENSDARG00000015184	43.0631	3294	membrane protein, palmitoylated 3a (MAGUK p55 subfamily member 3) [Source:ZFIN;Acc:ZDB-GENE-130530-555]	0.143176	R122Pfs/+
trpc5a	-0.0898048	1.917	0.705215	1	FALSE	ENSDARG00000070504	51.3173	3330	transient receptor potential cation channel, subfamily C, member 5a [Source:ZFIN;Acc:ZDB-GENE-040812-1]	0.143104	R122Pfs/+
hmgb2b	0.0329768	6.88082	0.705233	1	FALSE	ENSDARG00000053990	51.5817	775	high mobility group box 2b [Source:ZFIN;Acc:ZDB-GENE-040912-122]	0.143085	R122Pfs/+
fam151b	-0.0537115	2.60342	0.705278	1	FALSE	ENSDARG00000020024	41.7373	1190	family with sequence similarity 151 member B [Source:ZFIN;Acc:ZDB-GENE-040801-38]	0.14304	R122Pfs/+
olah	0.0549318	2.91101	0.705366	1	FALSE	ENSDARG00000058502	38.5752	1254	oleoyl-ACP hydrolase [Source:ZFIN;Acc:ZDB-GENE-060312-17]	0.142949	R122Pfs/+
	-0.0816175	3.40217	0.705471	1	FALSE	ENSDARG00000108781	38.5693	4781	chromosome 14 open reading frame 132 [Source:HGNC Symbol;Acc:HGNC:20346]	0.142843	R122Pfs/+
si:ch73-238c9.1	-0.0533367	5.28287	0.705489	1	FALSE	ENSDARG00000103619	43.3391	494	si:ch73-238c9.1 [Source:ZFIN;Acc:ZDB-GENE-131121-81]	0.142824	R122Pfs/+
ccdc50	-0.0373269	6.02942	0.705559	1	FALSE	ENSDARG00000105136	37.4844	6003	coiled-coil domain containing 50 [Source:ZFIN;Acc:ZDB-GENE-150115-1]	0.142754	R122Pfs/+
klhdc8a	0.0755891	2.98511	0.705657	1	FALSE	ENSDARG00000061000	49.203	1663	kelch domain containing 8A [Source:ZFIN;Acc:ZDB-GENE-120810-3]	0.142654	R122Pfs/+
arih2	0.027297	7.11043	0.705734	1	FALSE	ENSDARG00000012848	50.0477	1574	ariadne homolog 2 (Drosophila) [Source:ZFIN;Acc:ZDB-GENE-040426-2158]	0.142576	R122Pfs/+
ctu2	-0.0613405	2.31922	0.70578	1	FALSE	ENSDARG00000051851	46.3685	764	cytosolic thiouridylase subunit 2 homolog (S. pombe) [Source:ZFIN;Acc:ZDB-GENE-040801-79]	0.142528	R122Pfs/+
pvalb6	-0.0502542	8.27498	0.705802	1	FALSE	ENSDARG00000009311	44.6577	964	parvalbumin 6 [Source:ZFIN;Acc:ZDB-GENE-040912-95]	0.142506	R122Pfs/+
si:dkey-13n15.2	0.0839297	0.692364	0.705844	1	FALSE	ENSDARG00000094417	49.9142	583	si:dkey-13n15.2 [Source:ZFIN;Acc:ZDB-GENE-060526-209]	0.142463	R122Pfs/+
si:ch211-48m9.1	-0.0785393	2.43365	0.706016	1	FALSE	ENSDARG00000104387	49.3644	3427	si:ch211-48m9.1 [Source:ZFIN;Acc:ZDB-GENE-060531-64]	0.142289	R122Pfs/+
mppe1	-0.0441284	4.46041	0.706065	1	FALSE	ENSDARG00000045416	42.4816	1427	metallophosphoesterase 1 [Source:ZFIN;Acc:ZDB-GENE-050417-195]	0.14224	R122Pfs/+
sema5a	-0.0262806	7.12561	0.706151	1	FALSE	ENSDARG00000058821	49.977	4513	sema domain, seven thrombospondin repeats (type 1 and type 1-like), transmembrane domain (TM) and short cytoplasmic domain, (semaphorin) 5A [Source:ZFIN;Acc:ZDB-GENE-030131-8969]	0.142151	R122Pfs/+
SFMBT1	-0.0375789	5.68568	0.706155	1	FALSE	ENSDARG00000109830	41.0747	6997	Scm like with four mbt domains 1 [Source:HGNC Symbol;Acc:HGNC:20255]	0.142148	R122Pfs/+
myom1a	0.0982538	0.617718	0.706214	1	FALSE	ENSDARG00000061249	45.6471	748	myomesin 1a (skelemin) [Source:ZFIN;Acc:ZDB-GENE-030131-2856]	0.142088	R122Pfs/+
scinlb	-0.0964829	1.77543	0.706259	1	FALSE	ENSDARG00000058348	49.4379	1601	scinderin like b [Source:ZFIN;Acc:ZDB-GENE-040426-2068]	0.142042	R122Pfs/+
plxna4	0.0331864	7.78307	0.706302	1	FALSE	ENSDARG00000019328	46.3693	8676	plexin A4 [Source:ZFIN;Acc:ZDB-GENE-030131-4663]	0.141998	R122Pfs/+
si:ch211-247j9.1	-0.0753148	5.40038	0.706303	1	FALSE	ENSDARG00000079283	42.5602	6231	si:ch211-247j9.1 [Source:ZFIN;Acc:ZDB-GENE-091204-212]	0.141998	R122Pfs/+
serpinb1l3	-0.0279756	5.2623	0.706355	1	FALSE	ENSDARG00000014556	59.4104	1118	serpin peptidase inhibitor, clade B (ovalbumin), member 1, like 3 [Source:ZFIN;Acc:ZDB-GENE-030131-7059]	0.141946	R122Pfs/+
tmem214	-0.0358	5.70391	0.706363	1	FALSE	ENSDARG00000016968	50.7243	724	transmembrane protein 214 [Source:ZFIN;Acc:ZDB-GENE-110307-2]	0.141937	R122Pfs/+
ldah	-0.0466329	2.76888	0.706384	1	FALSE	ENSDARG00000079796	45.2528	847	lipid droplet associated hydrolase [Source:ZFIN;Acc:ZDB-GENE-081022-178]	0.141916	R122Pfs/+
dnajc6	0.0253885	8.20477	0.706497	1	FALSE	ENSDARG00000079891	49.1877	2649	DnaJ (Hsp40) homolog, subfamily C, member 6 [Source:ZFIN;Acc:ZDB-GENE-080104-2]	0.141801	R122Pfs/+
ap1b1	-0.0273632	6.51295	0.706519	1	FALSE	ENSDARG00000020621	48.5541	3099	adaptor related protein complex 1 subunit beta 1 [Source:ZFIN;Acc:ZDB-GENE-061025-1]	0.141779	R122Pfs/+
dhodh	0.0446261	3.48636	0.706577	1	FALSE	ENSDARG00000051889	46.4789	1562	dihydroorotate dehydrogenase [Source:ZFIN;Acc:ZDB-GENE-030131-3157]	0.14172	R122Pfs/+
znf1039	0.136822	0.0041711	0.706579	1	FALSE	ENSDARG00000099277	42.6743	1406	zinc finger protein 1039 [Source:ZFIN;Acc:ZDB-GENE-110913-141]	0.141718	R122Pfs/+
cept1b	0.0341183	5.54058	0.706598	1	FALSE	ENSDARG00000021177	44.0889	1882	choline/ethanolamine phosphotransferase 1b [Source:ZFIN;Acc:ZDB-GENE-071004-33]	0.141699	R122Pfs/+
DOCK9 (1 of many)	-0.129894	1.83439	0.706631	1	FALSE	ENSDARG00000114086	51.6097	5964	dedicator of cytokinesis 9 [Source:HGNC Symbol;Acc:HGNC:14132]	0.141665	R122Pfs/+
znf1011	-0.284996	0.527458	0.706765	1	FALSE	ENSDARG00000087249	40.2876	1982	zinc finger protein 1011 [Source:ZFIN;Acc:ZDB-GENE-131120-89]	0.141529	R122Pfs/+
wbp11	0.0503677	4.21147	0.7068	1	FALSE	ENSDARG00000099151	63.1431	1419	WW domain binding protein 11 [Source:ZFIN;Acc:ZDB-GENE-040426-1829]	0.141494	R122Pfs/+
snap25a	-0.0307025	12.685	0.707015	1	FALSE	ENSDARG00000020609	42.1431	1403	synaptosome associated protein 25a [Source:ZFIN;Acc:ZDB-GENE-980526-468]	0.141277	R122Pfs/+
tapbp.1	-0.074518	1.62902	0.707075	1	FALSE	ENSDARG00000079402	47.2886	1715	TAP binding protein (tapasin), tandem duplicate 1 [Source:ZFIN;Acc:ZDB-GENE-010110-2]	0.141216	R122Pfs/+
zgc:77375	0.054408	5.12415	0.70708	1	FALSE	ENSDARG00000004282	55.5412	1552	zgc:77375 [Source:ZFIN;Acc:ZDB-GENE-040426-1827]	0.141211	R122Pfs/+
rnf25	0.0291544	5.44367	0.707108	1	FALSE	ENSDARG00000027182	49.6189	844	ring finger protein 25 [Source:ZFIN;Acc:ZDB-GENE-040426-1581]	0.141183	R122Pfs/+
aagab	0.036619	4.55236	0.707138	1	FALSE	ENSDARG00000041170	44.1101	1562	alpha and gamma adaptin binding protein [Source:ZFIN;Acc:ZDB-GENE-040718-120]	0.141152	R122Pfs/+
sf3b6	-0.0411331	6.26877	0.707156	1	FALSE	ENSDARG00000009753	39.4331	812	splicing factor 3b, subunit 6 [Source:ZFIN;Acc:ZDB-GENE-040625-36]	0.141134	R122Pfs/+
nlrc3l	0.0596044	2.76269	0.707269	1	FALSE	ENSDARG00000099936	48.4601	2695	NLR family, CARD domain containing 3-like [Source:ZFIN;Acc:ZDB-GENE-121214-346]	0.14102	R122Pfs/+
rassf8a	-0.0749623	3.40811	0.707274	1	FALSE	ENSDARG00000045596	52.1174	1771	Ras association domain family member 8a [Source:ZFIN;Acc:ZDB-GENE-091014-4]	0.141015	R122Pfs/+
hspe1	0.0430461	5.32467	0.707331	1	FALSE	ENSDARG00000056167	38.2821	968	heat shock 10 protein 1 [Source:ZFIN;Acc:ZDB-GENE-000906-2]	0.140958	R122Pfs/+
ttyh2l	-0.0523392	4.68272	0.707437	1	FALSE	ENSDARG00000010727	45.8259	2791	tweety homolog 2, like [Source:ZFIN;Acc:ZDB-GENE-040426-2394]	0.140851	R122Pfs/+
si:ch73-144d13.4	-0.065354	2.02991	0.707524	1	FALSE	ENSDARG00000086223	42.1561	1345	si:ch73-144d13.4 [Source:ZFIN;Acc:ZDB-GENE-131120-182]	0.140762	R122Pfs/+
cplx4c	0.118427	1.99057	0.707528	1	FALSE	ENSDARG00000094889	42.5399	601	complexin 4c [Source:ZFIN;Acc:ZDB-GENE-101018-1]	0.140758	R122Pfs/+
arrb2a	0.0275752	5.53353	0.70757	1	FALSE	ENSDARG00000039215	42.9009	1717	arrestin, beta 2a [Source:ZFIN;Acc:ZDB-GENE-030131-29]	0.140717	R122Pfs/+
usp25	0.0232806	6.38732	0.707682	1	FALSE	ENSDARG00000012314	47.5137	5762	ubiquitin specific peptidase 25 [Source:ZFIN;Acc:ZDB-GENE-040426-2847]	0.140603	R122Pfs/+
znf1095	-0.139068	-0.251218	0.707698	1	FALSE	ENSDARG00000098991	39.9069	1719	zinc finger protein 1095 [Source:ZFIN;Acc:ZDB-GENE-110913-124]	0.140587	R122Pfs/+
rabggta	0.0718352	5.29359	0.707698	1	FALSE	ENSDARG00000061024	48.9164	1938	Rab geranylgeranyltransferase subunit alpha [Source:ZFIN;Acc:ZDB-GENE-060929-1042]	0.140587	R122Pfs/+
cwc15	-0.0308487	5.88686	0.707721	1	FALSE	ENSDARG00000013382	47.307	1114	CWC15 spliceosome associated protein homolog [Source:ZFIN;Acc:ZDB-GENE-040625-10]	0.140564	R122Pfs/+
ksr1b	0.0564754	1.9379	0.707758	1	FALSE	ENSDARG00000030933	49.09	3868	kinase suppressor of ras 1b [Source:ZFIN;Acc:ZDB-GENE-040724-45]	0.140527	R122Pfs/+
mcrip1	0.0450089	5.01978	0.707785	1	FALSE	ENSDARG00000078383	41.3613	1146	MAPK regulated corepressor interacting protein 1 [Source:ZFIN;Acc:ZDB-GENE-060825-259]	0.140499	R122Pfs/+
maza	0.0342533	6.54591	0.707866	1	FALSE	ENSDARG00000087330	49.5216	1516	MYC-associated zinc finger protein a (purine-binding transcription factor) [Source:ZFIN;Acc:ZDB-GENE-110603-4]	0.140417	R122Pfs/+
gmpr	0.0671395	3.8099	0.708014	1	FALSE	ENSDARG00000016160	45.5111	3052	guanosine monophosphate reductase [Source:ZFIN;Acc:ZDB-GENE-050522-48]	0.140269	R122Pfs/+
cog4	-0.0343029	4.43243	0.708076	1	FALSE	ENSDARG00000054264	44.3343	3936	component of oligomeric golgi complex 4 [Source:ZFIN;Acc:ZDB-GENE-060312-33]	0.140207	R122Pfs/+
ddi2	-0.0339723	5.057	0.708215	1	FALSE	ENSDARG00000006477	46.6618	2764	DNA-damage inducible protein 2 [Source:ZFIN;Acc:ZDB-GENE-031030-15]	0.140066	R122Pfs/+
atf5b	0.0373833	6.86389	0.708269	1	FALSE	ENSDARG00000077785	37.1686	2861	activating transcription factor 5b [Source:ZFIN;Acc:ZDB-GENE-030131-2637]	0.140012	R122Pfs/+
nr1d1	-0.0812449	7.55334	0.708283	1	FALSE	ENSDARG00000033160	45.8988	2926	nuclear receptor subfamily 1, group d, member 1 [Source:ZFIN;Acc:ZDB-GENE-050105-1]	0.139998	R122Pfs/+
ldhbb	-0.0313507	6.55424	0.708495	1	FALSE	ENSDARG00000071076	53.668	923	lactate dehydrogenase Bb [Source:ZFIN;Acc:ZDB-GENE-040718-176]	0.139785	R122Pfs/+
rhbdf1b	-0.0798949	2.42802	0.708627	1	FALSE	ENSDARG00000017367	53.5727	2897	rhomboid 5 homolog 1b (Drosophila) [Source:ZFIN;Acc:ZDB-GENE-130531-6]	0.139653	R122Pfs/+
lsm7	-0.0394566	5.00893	0.708635	1	FALSE	ENSDARG00000058328	39.0878	866	LSM7 homolog, U6 small nuclear RNA and mRNA degradation associated [Source:ZFIN;Acc:ZDB-GENE-030131-8284]	0.139644	R122Pfs/+
pomk	-0.0392027	3.81841	0.708657	1	FALSE	ENSDARG00000003208	40.1396	4584	protein O-mannose kinase [Source:ZFIN;Acc:ZDB-GENE-041114-119]	0.139622	R122Pfs/+
eva1bb	0.155793	-0.0879404	0.708702	1	FALSE	ENSDARG00000100698	42.9772	1428	eva-1 homolog Bb (C. elegans) [Source:ZFIN;Acc:ZDB-GENE-080204-108]	0.139577	R122Pfs/+
si:dkey-6b12.5	-0.0419736	4.70317	0.708703	1	FALSE	ENSDARG00000090036	44.6516	3861	si:dkey-6b12.5 [Source:ZFIN;Acc:ZDB-GENE-091204-190]	0.139576	R122Pfs/+
cdh12a	0.087686	2.00723	0.708761	1	FALSE	ENSDARG00000078226	49.8302	2944	cadherin 12, type 2a (N-cadherin 2) [Source:ZFIN;Acc:ZDB-GENE-070912-673]	0.139518	R122Pfs/+
lsm14aa	-0.0295435	4.92785	0.708761	1	FALSE	ENSDARG00000006600	47.6085	1483	LSM14A mRNA processing body assembly factor a [Source:ZFIN;Acc:ZDB-GENE-040426-1567]	0.139518	R122Pfs/+
exd2	-0.0386229	4.76026	0.708777	1	FALSE	ENSDARG00000016117	53.5193	1954	exonuclease 3'-5' domain containing 2 [Source:ZFIN;Acc:ZDB-GENE-030131-6387]	0.139502	R122Pfs/+
rangap1a	-0.0256182	5.10755	0.708855	1	FALSE	ENSDARG00000041317	51.7641	1899	RAN GTPase activating protein 1a [Source:ZFIN;Acc:ZDB-GENE-060929-492]	0.139423	R122Pfs/+
st7	0.0569541	3.11697	0.709	1	FALSE	ENSDARG00000039960	54.8706	1314	suppression of tumorigenicity 7 [Source:ZFIN;Acc:ZDB-GENE-060421-2807]	0.139278	R122Pfs/+
grb10b	0.0724693	1.5974	0.709004	1	FALSE	ENSDARG00000035308	42.7669	3484	growth factor receptor-bound protein 10b [Source:ZFIN;Acc:ZDB-GENE-091020-12]	0.139274	R122Pfs/+
adka	0.0463957	5.23578	0.709006	1	FALSE	ENSDARG00000039429	42.9378	872	adenosine kinase a [Source:ZFIN;Acc:ZDB-GENE-030425-3]	0.139272	R122Pfs/+
slmapb	-0.0268045	8.09868	0.709078	1	FALSE	ENSDARG00000020764	47.9794	1048	sarcolemma associated protein b [Source:ZFIN;Acc:ZDB-GENE-040426-809]	0.139199	R122Pfs/+
plk1	-0.127406	0.888223	0.709153	1	FALSE	ENSDARG00000058471	45.3915	514	polo-like kinase 1 (Drosophila) [Source:ZFIN;Acc:ZDB-GENE-021115-7]	0.139124	R122Pfs/+
BX005085.1	0.125604	1.82264	0.709182	1	FALSE	ENSDARG00000089947	42.9557	1015	NULL	0.139096	R122Pfs/+
pcgf5a	-0.0546817	3.15786	0.70926	1	FALSE	ENSDARG00000071007	47.6844	1166	polycomb group ring finger 5a [Source:ZFIN;Acc:ZDB-GENE-080723-33]	0.139018	R122Pfs/+
proza	0.0255887	9.31302	0.709305	1	FALSE	ENSDARG00000037783	49.7218	2099	protein Z, vitamin K-dependent plasma glycoprotein a [Source:ZFIN;Acc:ZDB-GENE-061013-403]	0.138972	R122Pfs/+
commd3	-0.0479909	4.19785	0.709564	1	FALSE	ENSDARG00000045402	40.2179	663	COMM domain containing 3 [Source:ZFIN;Acc:ZDB-GENE-041219-3]	0.138713	R122Pfs/+
jun	0.0341213	5.95754	0.709676	1	FALSE	ENSDARG00000043531	52.5766	581	Jun proto-oncogene, AP-1 transcription factor subunit [Source:ZFIN;Acc:ZDB-GENE-030131-7859]	0.1386	R122Pfs/+
si:ch211-113e8.11	-0.0379425	4.67976	0.709682	1	FALSE	ENSDARG00000076585	35.1131	3802	si:ch211-113e8.11 [Source:ZFIN;Acc:ZDB-GENE-090313-12]	0.138594	R122Pfs/+
myclb	-0.0477735	5.36657	0.709685	1	FALSE	ENSDARG00000034956	46.497	2141	MYCL proto-oncogene, bHLH transcription factor b [Source:ZFIN;Acc:ZDB-GENE-030131-5561]	0.138592	R122Pfs/+
pkp4	0.0292973	7.07309	0.709693	1	FALSE	ENSDARG00000045331	48.4507	4510	plakophilin 4 [Source:ZFIN;Acc:ZDB-GENE-120411-14]	0.138584	R122Pfs/+
rrp12	-0.025727	5.28388	0.709723	1	FALSE	ENSDARG00000022410	45.0248	843	ribosomal RNA processing 12 homolog [Source:ZFIN;Acc:ZDB-GENE-050706-182]	0.138554	R122Pfs/+
lcor	-0.15477	1.77574	0.709942	1	FALSE	ENSDARG00000100908	50.6601	2045	ligand dependent nuclear receptor corepressor [Source:ZFIN;Acc:ZDB-GENE-061201-6]	0.138334	R122Pfs/+
si:dkey-287g12.6	0.0551725	3.12246	0.710004	1	FALSE	ENSDARG00000096808	37.9469	867	si:dkey-287g12.6 [Source:ZFIN;Acc:ZDB-GENE-130603-36]	0.138272	R122Pfs/+
si:ch211-114l13.4	-0.191343	1.92736	0.710016	1	FALSE	ENSDARG00000078246	44.6072	2527	si:ch211-114l13.4 [Source:ZFIN;Acc:ZDB-GENE-070424-113]	0.138261	R122Pfs/+
vcanb	-0.0535184	4.31715	0.710101	1	FALSE	ENSDARG00000009401	45.4293	6290	versican b [Source:ZFIN;Acc:ZDB-GENE-030131-2185]	0.138176	R122Pfs/+
trim25	0.0689919	5.065	0.710122	1	FALSE	ENSDARG00000104396	43.1295	1430	tripartite motif containing 25 [Source:ZFIN;Acc:ZDB-GENE-040426-797]	0.138155	R122Pfs/+
atg12	-0.0616242	2.50153	0.710125	1	FALSE	ENSDARG00000069545	40.8946	626	ATG12 autophagy related 12 homolog (S. cerevisiae) [Source:ZFIN;Acc:ZDB-GENE-071205-7]	0.138152	R122Pfs/+
zc2hc1a	-0.0271334	6.09486	0.710182	1	FALSE	ENSDARG00000027915	43.5752	948	zinc finger, C2HC-type containing 1A [Source:ZFIN;Acc:ZDB-GENE-030131-3132]	0.138096	R122Pfs/+
hoxa1a	-0.183432	-0.19756	0.71027	1	FALSE	ENSDARG00000104307	46.3887	1163	homeobox A1a [Source:ZFIN;Acc:ZDB-GENE-000823-5]	0.138008	R122Pfs/+
gpr137c	-0.0422693	4.21421	0.710441	1	FALSE	ENSDARG00000045289	48.3944	1775	G protein-coupled receptor 137c [Source:ZFIN;Acc:ZDB-GENE-041114-145]	0.137837	R122Pfs/+
rln3a	-0.167431	4.10925	0.710503	1	FALSE	ENSDARG00000070780	48.405	721	relaxin 3a [Source:ZFIN;Acc:ZDB-GENE-050310-3]	0.137775	R122Pfs/+
uprt	-0.0261963	6.02777	0.710623	1	FALSE	ENSDARG00000035549	48.7324	888	uracil phosphoribosyltransferase (FUR1) homolog (S. cerevisiae) [Source:ZFIN;Acc:ZDB-GENE-040426-2411]	0.137656	R122Pfs/+
ppib	-0.0233809	7.44989	0.710645	1	FALSE	ENSDARG00000092798	49.0637	1068	peptidylprolyl isomerase B (cyclophilin B) [Source:ZFIN;Acc:ZDB-GENE-040426-1955]	0.137634	R122Pfs/+
lrguk	-0.0820047	1.39288	0.71077	1	FALSE	ENSDARG00000069698	49.5881	2549	leucine-rich repeats and guanylate kinase domain containing [Source:ZFIN;Acc:ZDB-GENE-050419-232]	0.137509	R122Pfs/+
atraid	-0.049341	4.68335	0.710836	1	FALSE	ENSDARG00000043388	37.3961	1083	all-trans retinoic acid-induced differentiation factor [Source:ZFIN;Acc:ZDB-GENE-040724-177]	0.137444	R122Pfs/+
kcnn1a	0.0367715	7.05513	0.710915	1	FALSE	ENSDARG00000091306	47.4696	1864	potassium intermediate/small conductance calcium-activated channel, subfamily N, member 1a [Source:ZFIN;Acc:ZDB-GENE-070912-703]	0.137365	R122Pfs/+
ikbkb	-0.102449	0.775583	0.710917	1	FALSE	ENSDARG00000079123	50.2324	1614	inhibitor of nuclear factor kappa B kinase subunit beta [Source:ZFIN;Acc:ZDB-GENE-071115-2]	0.137363	R122Pfs/+
ahcyl1	-0.026775	7.51748	0.710925	1	FALSE	ENSDARG00000056331	44.6064	2814	adenosylhomocysteinase-like 1 [Source:ZFIN;Acc:ZDB-GENE-021206-7]	0.137354	R122Pfs/+
syt13	0.037964	7.65184	0.710968	1	FALSE	ENSDARG00000012306	38.4858	508	synaptotagmin XIII [Source:ZFIN;Acc:ZDB-GENE-050417-135]	0.137312	R122Pfs/+
rpl17	-0.0317944	8.08784	0.711021	1	FALSE	ENSDARG00000057556	48.6731	758	ribosomal protein L17 [Source:ZFIN;Acc:ZDB-GENE-030131-8585]	0.137259	R122Pfs/+
nif3l1	-0.0526301	3.49341	0.711039	1	FALSE	ENSDARG00000045249	48	1238	NIF3 NGG1 interacting factor 3-like 1 (S. cerevisiae) [Source:ZFIN;Acc:ZDB-GENE-050706-80]	0.137242	R122Pfs/+
ccnl1b	-0.0527345	6.24224	0.711088	1	FALSE	ENSDARG00000012140	45.0858	1180	cyclin L1b [Source:ZFIN;Acc:ZDB-GENE-030131-4813]	0.137192	R122Pfs/+
lmo4b	-0.0280959	7.32917	0.711112	1	FALSE	ENSDARG00000054749	46.9248	1317	LIM domain only 4b [Source:ZFIN;Acc:ZDB-GENE-030131-3570]	0.137169	R122Pfs/+
mtres1	-0.0441727	4.11326	0.711151	1	FALSE	ENSDARG00000077614	42.7124	1283	si:ch211-206k20.5 [Source:ZFIN;Acc:ZDB-GENE-030131-2912]	0.13713	R122Pfs/+
shisa9a	-0.0343054	6.37408	0.711213	1	FALSE	ENSDARG00000045145	46.4798	1534	shisa family member 9a [Source:ZFIN;Acc:ZDB-GENE-050320-78]	0.137068	R122Pfs/+
vrk3	0.0390879	3.34517	0.711272	1	FALSE	ENSDARG00000036056	42.1882	2221	VRK serine/threonine kinase 3 [Source:ZFIN;Acc:ZDB-GENE-030131-246]	0.13701	R122Pfs/+
hdac11	0.0612141	3.37748	0.71129	1	FALSE	ENSDARG00000087573	48.2702	1229	histone deacetylase 11 [Source:ZFIN;Acc:ZDB-GENE-040704-7]	0.136992	R122Pfs/+
aspg	-0.0374227	5.14245	0.711336	1	FALSE	ENSDARG00000052942	45.0815	2736	asparaginase homolog (S. cerevisiae) [Source:ZFIN;Acc:ZDB-GENE-070820-14]	0.136946	R122Pfs/+
lnx1	0.0313629	7.46844	0.711474	1	FALSE	ENSDARG00000043323	54.2662	1905	ligand of numb-protein X 1 [Source:ZFIN;Acc:ZDB-GENE-030131-9439]	0.136809	R122Pfs/+
rnf123	0.0751754	2.24262	0.711478	1	FALSE	ENSDARG00000031269	53.681	2982	ring finger protein 123 [Source:ZFIN;Acc:ZDB-GENE-050208-529]	0.136805	R122Pfs/+
abcg4b	0.138498	0.302655	0.711542	1	FALSE	ENSDARG00000078068	42.6702	891	ATP-binding cassette, sub-family G (WHITE), member 4b [Source:ZFIN;Acc:ZDB-GENE-080215-10]	0.136741	R122Pfs/+
tgfbi	-0.0643232	3.16306	0.711574	1	FALSE	ENSDARG00000071586	44.3201	3037	transforming growth factor, beta-induced [Source:ZFIN;Acc:ZDB-GENE-030131-73]	0.13671	R122Pfs/+
si:ch73-42k18.1	0.141285	2.22758	0.711603	1	FALSE	ENSDARG00000070661	41.5385	2373	si:ch73-42k18.1 [Source:ZFIN;Acc:ZDB-GENE-141215-12]	0.136681	R122Pfs/+
mbd4	-0.0425129	4.00653	0.711616	1	FALSE	ENSDARG00000110298	51.4286	1505	methyl-CpG binding domain protein 4 [Source:ZFIN;Acc:ZDB-GENE-040213-1]	0.136668	R122Pfs/+
slc5a3b	0.0560743	2.19363	0.711652	1	FALSE	ENSDARG00000077812	50.2608	2109	solute carrier family 5 member 3b [Source:ZFIN;Acc:ZDB-GENE-070912-43]	0.136633	R122Pfs/+
smim29	-0.0455045	4.92853	0.711675	1	FALSE	ENSDARG00000090634	48.0805	791	small integral membrane protein 29 [Source:ZFIN;Acc:ZDB-GENE-031118-211]	0.13661	R122Pfs/+
rpusd4	0.0561769	3.36447	0.711681	1	FALSE	ENSDARG00000012674	45.6858	1230	RNA pseudouridine synthase D4 [Source:ZFIN;Acc:ZDB-GENE-040801-238]	0.136604	R122Pfs/+
xpr1a	-0.0384791	5.87465	0.711687	1	FALSE	ENSDARG00000062449	51.8275	2435	xenotropic and polytropic retrovirus receptor 1a [Source:ZFIN;Acc:ZDB-GENE-060503-362]	0.136597	R122Pfs/+
wnt5b	-0.0862192	1.09796	0.711703	1	FALSE	ENSDARG00000102464	51.7798	1726	wingless-type MMTV integration site family, member 5b [Source:ZFIN;Acc:ZDB-GENE-980526-87]	0.136582	R122Pfs/+
pfkfb2a	-0.0408238	3.9197	0.711826	1	FALSE	ENSDARG00000023840	42.4846	3566	6-phosphofructo-2-kinase/fructose-2,6-biphosphatase 2a [Source:ZFIN;Acc:ZDB-GENE-040426-966]	0.13646	R122Pfs/+
dnal4b	-0.0645303	2.92625	0.711845	1	FALSE	ENSDARG00000088841	36.039	1947	dynein, axonemal, light chain 4b [Source:ZFIN;Acc:ZDB-GENE-050208-510]	0.136441	R122Pfs/+
snu13a	0.407571	1.50776	0.711924	1	FALSE	ENSDARG00000069878	39.9179	1706	SNU13 homolog, small nuclear ribonucleoprotein a (U4/U6.U5) [Source:ZFIN;Acc:ZDB-GENE-040426-879]	0.136362	R122Pfs/+
smc3	0.0255156	7.60819	0.711981	1	FALSE	ENSDARG00000019000	47.094	4680	structural maintenance of chromosomes 3 [Source:ZFIN;Acc:ZDB-GENE-030131-3196]	0.136306	R122Pfs/+
emx2	0.0371657	5.5869	0.712041	1	FALSE	ENSDARG00000039701	41.138	1986	empty spiracles homeobox 2 [Source:ZFIN;Acc:ZDB-GENE-990415-54]	0.136247	R122Pfs/+
fam98a	0.041713	3.67788	0.712111	1	FALSE	ENSDARG00000078391	54.1667	1584	family with sequence similarity 98 member A [Source:ZFIN;Acc:ZDB-GENE-091202-6]	0.136178	R122Pfs/+
gpr173	0.0506027	2.91625	0.712117	1	FALSE	ENSDARG00000042922	52.9851	1340	G protein-coupled receptor 173 [Source:ZFIN;Acc:ZDB-GENE-000710-1]	0.136171	R122Pfs/+
gpr107	-0.0244203	6.13924	0.71212	1	FALSE	ENSDARG00000103200	42.712	2559	G protein-coupled receptor 107 [Source:ZFIN;Acc:ZDB-GENE-061103-130]	0.136168	R122Pfs/+
rab33a	-0.0329982	5.40574	0.712136	1	FALSE	ENSDARG00000057394	35.4379	3722	RAB33A, member RAS oncogene family [Source:ZFIN;Acc:ZDB-GENE-060825-283]	0.136153	R122Pfs/+
si:ch211-270g19.5	-0.10234	1.21256	0.712299	1	FALSE	ENSDARG00000097256	36.7176	2620	si:ch211-270g19.5 [Source:ZFIN;Acc:ZDB-GENE-131121-121]	0.135991	R122Pfs/+
slco1c1	0.0604098	3.76327	0.712354	1	FALSE	ENSDARG00000016749	51.5897	2070	solute carrier organic anion transporter family, member 1C1 [Source:ZFIN;Acc:ZDB-GENE-041210-50]	0.135937	R122Pfs/+
smpdl3a	0.1037	0.316743	0.712356	1	FALSE	ENSDARG00000053119	42.7306	1242	sphingomyelin phosphodiesterase, acid-like 3A [Source:ZFIN;Acc:ZDB-GENE-050327-61]	0.135935	R122Pfs/+
mthfd1b	0.123056	0.936821	0.712392	1	FALSE	ENSDARG00000040492	47.4663	418	methylenetetrahydrofolate dehydrogenase (NADP+ dependent) 1b [Source:ZFIN;Acc:ZDB-GENE-020905-4]	0.135899	R122Pfs/+
upf1	0.0294786	7.12978	0.712478	1	FALSE	ENSDARG00000016302	46.7513	8456	UPF1 RNA helicase and ATPase [Source:ZFIN;Acc:ZDB-GENE-040426-2836]	0.135814	R122Pfs/+
apaf1	-0.0480852	4.12899	0.712496	1	FALSE	ENSDARG00000021239	49.0957	2008	apoptotic peptidase activating factor 1 [Source:ZFIN;Acc:ZDB-GENE-000616-4]	0.135797	R122Pfs/+
si:dkey-27p23.3	-0.138511	0.775522	0.712496	1	FALSE	ENSDARG00000075714	35.7083	1193	si:dkey-27p23.3 [Source:ZFIN;Acc:ZDB-GENE-070705-453]	0.135796	R122Pfs/+
add3a	-0.110484	4.57763	0.712529	1	FALSE	ENSDARG00000040874	50.4187	2205	adducin 3 (gamma) a [Source:ZFIN;Acc:ZDB-GENE-030131-2721]	0.135764	R122Pfs/+
tac3a	0.0749248	2.99176	0.71254	1	FALSE	ENSDARG00000093089	41.6901	710	tachykinin 3a [Source:ZFIN;Acc:ZDB-GENE-090313-253]	0.135753	R122Pfs/+
pign	-0.0601559	2.25126	0.712544	1	FALSE	ENSDARG00000077532	44.1024	3476	phosphatidylinositol glycan anchor biosynthesis, class N [Source:ZFIN;Acc:ZDB-GENE-080204-114]	0.13575	R122Pfs/+
galnt13	-0.0402119	5.31602	0.712577	1	FALSE	ENSDARG00000099227	41.3102	3717	UDP-N-acetyl-alpha-D-galactosamine:polypeptide N-acetylgalactosaminyltransferase 13 [Source:ZFIN;Acc:ZDB-GENE-091204-444]	0.135716	R122Pfs/+
utp20	0.0532322	3.7822	0.712681	1	FALSE	ENSDARG00000099280	48.0382	8385	UTP20 small subunit processome component [Source:ZFIN;Acc:ZDB-GENE-080225-38]	0.135613	R122Pfs/+
hyal2b	-0.0562497	3.01808	0.712689	1	FALSE	ENSDARG00000062997	40.2024	1503	hyaluronidase 2b [Source:ZFIN;Acc:ZDB-GENE-050208-414]	0.135606	R122Pfs/+
si:ch211-14k19.8	-0.131348	0.705755	0.712804	1	FALSE	ENSDARG00000088975	46.2483	2199	si:ch211-14k19.8 [Source:ZFIN;Acc:ZDB-GENE-051214-4]	0.135493	R122Pfs/+
ccng1	0.055866	8.1938	0.712806	1	FALSE	ENSDARG00000076667	44.0358	723	cyclin G1 [Source:ZFIN;Acc:ZDB-GENE-020322-1]	0.13549	R122Pfs/+
erap1b	-0.0399712	3.15282	0.712887	1	FALSE	ENSDARG00000021859	45.6669	3255	endoplasmic reticulum aminopeptidase 1b [Source:ZFIN;Acc:ZDB-GENE-040426-934]	0.13541	R122Pfs/+
gria1a	0.0315046	7.56083	0.712903	1	FALSE	ENSDARG00000021352	42.6254	8014	glutamate receptor, ionotropic, AMPA 1a [Source:ZFIN;Acc:ZDB-GENE-020125-1]	0.135394	R122Pfs/+
vsnl1a	0.0429172	10.5036	0.712951	1	FALSE	ENSDARG00000023228	39.3321	3234	visinin-like 1a [Source:ZFIN;Acc:ZDB-GENE-041001-211]	0.135347	R122Pfs/+
scamp3	-0.0287808	6.4301	0.71301	1	FALSE	ENSDARG00000016765	44.0618	1554	secretory carrier membrane protein 3 [Source:ZFIN;Acc:ZDB-GENE-041114-33]	0.135289	R122Pfs/+
ankrd13c	-0.0298928	7.25555	0.713038	1	FALSE	ENSDARG00000103831	47.7951	3232	ankyrin repeat domain 13C [Source:ZFIN;Acc:ZDB-GENE-030131-3892]	0.135261	R122Pfs/+
plcl1	-0.0808831	4.92021	0.713054	1	FALSE	ENSDARG00000067676	53.0438	3062	phospholipase C like 1 [Source:ZFIN;Acc:ZDB-GENE-090313-194]	0.135246	R122Pfs/+
enpp5	0.0362824	6.64043	0.713123	1	FALSE	ENSDARG00000070625	42.6009	2788	ectonucleotide pyrophosphatase/phosphodiesterase 5 [Source:ZFIN;Acc:ZDB-GENE-041014-10]	0.135178	R122Pfs/+
stard8	-0.0981237	1.44614	0.713135	1	FALSE	ENSDARG00000014003	44.4767	5341	StAR-related lipid transfer (START) domain containing 8 [Source:ZFIN;Acc:ZDB-GENE-030131-9447]	0.135166	R122Pfs/+
ptprk	-0.0275978	6.99208	0.713205	1	FALSE	ENSDARG00000063416	54.8208	3384	protein tyrosine phosphatase receptor type K [Source:ZFIN;Acc:ZDB-GENE-030131-9834]	0.135096	R122Pfs/+
gria3b	-0.0296888	7.85216	0.713223	1	FALSE	ENSDARG00000037498	40.855	4681	glutamate receptor, ionotropic, AMPA 3b [Source:ZFIN;Acc:ZDB-GENE-030616-53]	0.135079	R122Pfs/+
pum3	0.033146	4.1664	0.713239	1	FALSE	ENSDARG00000087779	42.1201	2036	pumilio RNA-binding family member 3 [Source:ZFIN;Acc:ZDB-GENE-030131-9808]	0.135064	R122Pfs/+
wnk4b	0.0438967	5.90169	0.713423	1	FALSE	ENSDARG00000088967	46.7079	4835	WNK lysine deficient protein kinase 4b [Source:ZFIN;Acc:ZDB-GENE-131120-119]	0.134882	R122Pfs/+
smc2	-0.0927667	1.58337	0.713436	1	FALSE	ENSDARG00000017744	46.7656	2257	structural maintenance of chromosomes 2 [Source:ZFIN;Acc:ZDB-GENE-030131-105]	0.134869	R122Pfs/+
tmtopsb	-0.0763783	2.0525	0.713473	1	FALSE	ENSDARG00000032246	47.688	1194	teleost multiple tissue opsin b [Source:ZFIN;Acc:ZDB-GENE-091118-50]	0.134832	R122Pfs/+
cep55l	-0.134767	-0.0753879	0.713503	1	FALSE	ENSDARG00000102349	44.7727	2200	centrosomal protein 55 like [Source:ZFIN;Acc:ZDB-GENE-050522-222]	0.134803	R122Pfs/+
entpd6	-0.033887	4.21277	0.713566	1	FALSE	ENSDARG00000008757	45.975	1677	ectonucleoside triphosphate diphosphohydrolase 6 [Source:ZFIN;Acc:ZDB-GENE-050417-412]	0.134742	R122Pfs/+
plekhg7	0.0860302	1.0461	0.713587	1	FALSE	ENSDARG00000062855	45.7414	1827	pleckstrin homology domain containing, family G (with RhoGef domain) member 7 [Source:ZFIN;Acc:ZDB-GENE-070410-15]	0.13472	R122Pfs/+
ppp1r13bb	0.101921	7.74277	0.71367	1	FALSE	ENSDARG00000009142	48.5599	5043	protein phosphatase 1, regulatory subunit 13Bb [Source:ZFIN;Acc:ZDB-GENE-030131-4327]	0.134639	R122Pfs/+
twf1a	0.03639	3.80439	0.713716	1	FALSE	ENSDARG00000115712	53.619	1050	twinfilin actin-binding protein 1a [Source:ZFIN;Acc:ZDB-GENE-030131-4402]	0.134593	R122Pfs/+
rab7a	0.0324189	7.86506	0.71386	1	FALSE	ENSDARG00000020497	41.7517	2048	RAB7a, member RAS oncogene family [Source:ZFIN;Acc:ZDB-GENE-040426-1352]	0.134452	R122Pfs/+
zgc:103692	0.0365697	4.74951	0.713876	1	FALSE	ENSDARG00000002220	42.883	1103	zgc:103692 [Source:ZFIN;Acc:ZDB-GENE-041010-15]	0.134437	R122Pfs/+
mapk8ip3	0.021256	9.27722	0.714106	1	FALSE	ENSDARG00000062531	51.7349	4655	mitogen-activated protein kinase 8 interacting protein 3 [Source:ZFIN;Acc:ZDB-GENE-090303-6]	0.134211	R122Pfs/+
si:rp71-1c10.8	0.12365	-0.0689151	0.714219	1	FALSE	ENSDARG00000096760	38.08	625	si:rp71-1c10.8 [Source:ZFIN;Acc:ZDB-GENE-130603-20]	0.134099	R122Pfs/+
trim33l	-0.218404	0.307636	0.714465	1	FALSE	ENSDARG00000086126	44.4819	4150	tripartite motif containing 33, like [Source:ZFIN;Acc:ZDB-GENE-030131-5695]	0.133858	R122Pfs/+
lrrn3a	-0.026612	6.65104	0.714485	1	FALSE	ENSDARG00000077569	44.4853	3264	leucine rich repeat neuronal 3a [Source:ZFIN;Acc:ZDB-GENE-061220-7]	0.133839	R122Pfs/+
spata2	0.0366053	5.28178	0.714489	1	FALSE	ENSDARG00000063250	51.7309	2542	spermatogenesis associated 2 [Source:ZFIN;Acc:ZDB-GENE-070822-5]	0.133834	R122Pfs/+
cldn7a	0.0861621	2.64352	0.714537	1	FALSE	ENSDARG00000036376	42.3024	1095	claudin 7a [Source:ZFIN;Acc:ZDB-GENE-040718-29]	0.133788	R122Pfs/+
cnot2	-0.023355	5.46991	0.71459	1	FALSE	ENSDARG00000061802	48.6067	630	CCR4-NOT transcription complex, subunit 2 [Source:ZFIN;Acc:ZDB-GENE-070410-70]	0.133735	R122Pfs/+
CABZ01079241.1	0.0599588	3.25379	0.714661	1	FALSE	ENSDARG00000098424	55.2766	2151	zinc finger Y-chromosomal protein 1-like [Source:NCBI gene;Acc:563292]	0.133665	R122Pfs/+
rtn2a	0.0671425	1.81985	0.714691	1	FALSE	ENSDARG00000016088	48.2161	981	reticulon 2a [Source:ZFIN;Acc:ZDB-GENE-060420-1]	0.133637	R122Pfs/+
timeless	0.0262479	5.36161	0.714711	1	FALSE	ENSDARG00000078497	48.6243	3962	timeless circadian clock [Source:ZFIN;Acc:ZDB-GENE-030131-8978]	0.133617	R122Pfs/+
smarce1	0.0270685	8.1966	0.714736	1	FALSE	ENSDARG00000016871	51.5572	1995	SWI/SNF related, matrix associated, actin dependent regulator of chromatin, subfamily e, member 1 [Source:ZFIN;Acc:ZDB-GENE-030131-967]	0.133592	R122Pfs/+
dgat1b	0.0790141	2.51044	0.714737	1	FALSE	ENSDARG00000054914	40.9217	1801	diacylglycerol O-acyltransferase 1b [Source:ZFIN;Acc:ZDB-GENE-040718-158]	0.133592	R122Pfs/+
galnt18a	0.0378066	3.43297	0.714768	1	FALSE	ENSDARG00000100889	47.3664	2601	UDP-N-acetyl-alpha-D-galactosamine:polypeptide N-acetylgalactosaminyltransferase 18a [Source:ZFIN;Acc:ZDB-GENE-080723-30]	0.133561	R122Pfs/+
alkbh7	-0.0383898	3.53359	0.714816	1	FALSE	ENSDARG00000037906	40.902	1286	alkB homolog 7 [Source:ZFIN;Acc:ZDB-GENE-050417-78]	0.133514	R122Pfs/+
FP236318.1	-0.0925345	1.61661	0.714905	1	FALSE	ENSDARG00000110485	52.1739	483	NULL	0.133427	R122Pfs/+
elavl1a	-0.025516	7.77843	0.714972	1	FALSE	ENSDARG00000038695	41.5153	2193	ELAV like RNA binding protein 1a [Source:ZFIN;Acc:ZDB-GENE-990415-245]	0.133361	R122Pfs/+
sgk2b	0.103295	0.75535	0.714984	1	FALSE	ENSDARG00000006598	44.7688	825	serum/glucocorticoid regulated kinase 2b [Source:ZFIN;Acc:ZDB-GENE-060929-44]	0.13335	R122Pfs/+
zgc:174310	0.0522465	3.59245	0.715067	1	FALSE	ENSDARG00000076442	48.0057	1392	zgc:174310 [Source:ZFIN;Acc:ZDB-GENE-081022-6]	0.133268	R122Pfs/+
mgat4a	-0.0326099	7.05793	0.715149	1	FALSE	ENSDARG00000063330	43.5588	6982	alpha-1,3-mannosyl-glycoprotein 4-beta-N-acetylglucosaminyltransferase A [Source:ZFIN;Acc:ZDB-GENE-070912-27]	0.133189	R122Pfs/+
fmnl1a	0.123702	0.863575	0.715214	1	FALSE	ENSDARG00000055713	45.9014	4067	formin-like 1a [Source:ZFIN;Acc:ZDB-GENE-120215-83]	0.133124	R122Pfs/+
vgf	-0.0346203	8.58883	0.715281	1	FALSE	ENSDARG00000105529	43.0812	3953	VGF nerve growth factor inducible [Source:ZFIN;Acc:ZDB-GENE-121009-2]	0.133059	R122Pfs/+
rtkn2a	0.129342	1.84765	0.715328	1	FALSE	ENSDARG00000053558	42.7214	2947	rhotekin 2a [Source:ZFIN;Acc:ZDB-GENE-041010-225]	0.133013	R122Pfs/+
fn1a	-0.0670749	2.55983	0.71552	1	FALSE	ENSDARG00000019815	48.9651	3022	fibronectin 1a [Source:ZFIN;Acc:ZDB-GENE-000426-1]	0.132826	R122Pfs/+
loxl3b	-0.0793477	1.58117	0.715622	1	FALSE	ENSDARG00000039563	45.6611	1489	lysyl oxidase-like 3b [Source:ZFIN;Acc:ZDB-GENE-030131-8210]	0.132726	R122Pfs/+
elp6	-0.0462167	3.37636	0.715692	1	FALSE	ENSDARG00000060445	38.1283	1021	elongator acetyltransferase complex subunit 6 [Source:ZFIN;Acc:ZDB-GENE-060825-249]	0.132657	R122Pfs/+
klhl15	-0.0305677	5.11347	0.715699	1	FALSE	ENSDARG00000001930	44.5695	3899	kelch-like family member 15 [Source:ZFIN;Acc:ZDB-GENE-040801-99]	0.132651	R122Pfs/+
il10rb	-0.0382196	5.47871	0.71576	1	FALSE	ENSDARG00000078042	56.9163	1135	interleukin 10 receptor, beta [Source:ZFIN;Acc:ZDB-GENE-050909-1]	0.132591	R122Pfs/+
CU468041.2	-0.147045	0.286321	0.715823	1	FALSE	ENSDARG00000115511	41.6156	1715	NULL	0.13253	R122Pfs/+
fggy	0.059702	2.32943	0.715833	1	FALSE	ENSDARG00000038667	56.346	1757	FGGY carbohydrate kinase domain containing [Source:ZFIN;Acc:ZDB-GENE-040426-2461]	0.13252	R122Pfs/+
mtrr	-0.0471277	3.38563	0.715867	1	FALSE	ENSDARG00000045398	40.071	1742	5-methyltetrahydrofolate-homocysteine methyltransferase reductase [Source:ZFIN;Acc:ZDB-GENE-101115-3]	0.132487	R122Pfs/+
insig2	-0.0647912	2.0171	0.715919	1	FALSE	ENSDARG00000113367	49.5979	1119	insulin induced gene 2 [Source:ZFIN;Acc:ZDB-GENE-040202-1]	0.132437	R122Pfs/+
fam133b	-0.0282211	6.36829	0.715981	1	FALSE	ENSDARG00000013863	45.0125	700	family with sequence similarity 133 member B [Source:ZFIN;Acc:ZDB-GENE-060503-229]	0.132376	R122Pfs/+
mtss1lb	0.0913641	4.29807	0.71603	1	FALSE	ENSDARG00000087260	53.3538	2937	MTSS I-BAR domain containing 2b [Source:ZFIN;Acc:ZDB-GENE-140718-4]	0.132329	R122Pfs/+
limk2	-0.0287393	5.62279	0.716112	1	FALSE	ENSDARG00000005104	45.3201	781	LIM domain kinase 2 [Source:ZFIN;Acc:ZDB-GENE-040718-398]	0.132249	R122Pfs/+
nat14	0.045335	4.72493	0.716206	1	FALSE	ENSDARG00000115349	41.6448	4007	N-acetyltransferase 14 (GCN5-related, putative) [Source:ZFIN;Acc:ZDB-GENE-060825-15]	0.132157	R122Pfs/+
eif4e2rs1	0.031354	5.32076	0.716207	1	FALSE	ENSDARG00000015835	42.4903	2064	eukaryotic translation initiation factor 4E family member 2 related sequence 1 [Source:ZFIN;Acc:ZDB-GENE-040426-1728]	0.132156	R122Pfs/+
agtpbp1	-0.0346325	4.65761	0.716323	1	FALSE	ENSDARG00000105214	50.4942	2985	ATP/GTP binding protein 1 [Source:ZFIN;Acc:ZDB-GENE-081104-267]	0.132043	R122Pfs/+
wdr78	-0.153418	0.597281	0.716434	1	FALSE	ENSDARG00000044400	43.4857	2932	WD repeat domain 78 [Source:ZFIN;Acc:ZDB-GENE-050522-322]	0.131935	R122Pfs/+
cops9	-0.0427219	4.62641	0.716445	1	FALSE	ENSDARG00000045296	39.5408	392	COP9 signalosome subunit 9 [Source:ZFIN;Acc:ZDB-GENE-040426-1883]	0.131924	R122Pfs/+
rock2b	-0.0817105	3.88234	0.716674	1	FALSE	ENSDARG00000004877	47.7842	784	rho-associated, coiled-coil containing protein kinase 2b [Source:ZFIN;Acc:ZDB-GENE-060125-2]	0.131702	R122Pfs/+
scube3	0.0692671	2.84492	0.716726	1	FALSE	ENSDARG00000011490	51.4964	3225	signal peptide, CUB domain, EGF-like 3 [Source:ZFIN;Acc:ZDB-GENE-060717-1]	0.131651	R122Pfs/+
nkain4	0.0647261	2.65623	0.716757	1	FALSE	ENSDARG00000062699	50.6568	1218	sodium/potassium transporting ATPase interacting 4 [Source:ZFIN;Acc:ZDB-GENE-080204-60]	0.131621	R122Pfs/+
glud1a	-0.0410964	3.27473	0.716798	1	FALSE	ENSDARG00000008816	45.0846	2482	glutamate dehydrogenase 1a [Source:ZFIN;Acc:ZDB-GENE-030114-2]	0.131581	R122Pfs/+
ppm1da	-0.0266014	4.9245	0.716817	1	FALSE	ENSDARG00000009273	45.2304	2474	protein phosphatase, Mg2+/Mn2+ dependent, 1Da [Source:ZFIN;Acc:ZDB-GENE-040426-815]	0.131563	R122Pfs/+
cdhr1a	0.105197	0.520983	0.716922	1	FALSE	ENSDARG00000004643	40.2251	4353	cadherin-related family member 1a [Source:ZFIN;Acc:ZDB-GENE-040924-4]	0.131461	R122Pfs/+
cspp1a	-0.0549452	3.03886	0.716953	1	FALSE	ENSDARG00000100236	48.55	2706	centrosome and spindle pole associated protein 1a [Source:ZFIN;Acc:ZDB-GENE-120709-73]	0.131431	R122Pfs/+
vamp3	-0.0434673	4.7162	0.716953	1	FALSE	ENSDARG00000070161	41.7609	1287	vesicle-associated membrane protein 3 (cellubrevin) [Source:ZFIN;Acc:ZDB-GENE-040625-45]	0.131431	R122Pfs/+
tbx2a	0.0911206	0.95423	0.716964	1	FALSE	ENSDARG00000018025	40.8227	5470	T-box transcription factor 2a [Source:ZFIN;Acc:ZDB-GENE-990917-4]	0.13142	R122Pfs/+
CABZ01037298.1	-0.118729	0.550743	0.717049	1	FALSE	ENSDARG00000102015	54.7619	714	RNA-binding protein Musashi homolog 1-like [Source:NCBI gene;Acc:100537556]	0.131338	R122Pfs/+
tacc3	-0.117051	1.34733	0.717139	1	FALSE	ENSDARG00000005454	46.5481	2011	transforming, acidic coiled-coil containing protein 3 [Source:ZFIN;Acc:ZDB-GENE-050522-327]	0.13125	R122Pfs/+
CAMK2N1	0.0348058	8.01417	0.717166	1	FALSE	ENSDARG00000101387	45.0617	1458	calcium/calmodulin dependent protein kinase II inhibitor 1 [Source:HGNC Symbol;Acc:HGNC:24190]	0.131224	R122Pfs/+
vwf	0.0516344	2.90256	0.717262	1	FALSE	ENSDARG00000077231	52.5129	1332	von Willebrand factor [Source:ZFIN;Acc:ZDB-GENE-070103-1]	0.131131	R122Pfs/+
hsd17b10	-0.0297777	5.35797	0.717311	1	FALSE	ENSDARG00000017781	46.4115	1254	hydroxysteroid (17-beta) dehydrogenase 10 [Source:ZFIN;Acc:ZDB-GENE-041010-201]	0.131084	R122Pfs/+
ndnfl	-0.024002	5.86909	0.717356	1	FALSE	ENSDARG00000076462	48.2136	2547	neuron-derived neurotrophic factor , like [Source:ZFIN;Acc:ZDB-GENE-131127-464]	0.13104	R122Pfs/+
haus6	-0.0577782	2.52021	0.717368	1	FALSE	ENSDARG00000101652	41.4382	776	HAUS augmin-like complex, subunit 6 [Source:ZFIN;Acc:ZDB-GENE-030131-5517]	0.131028	R122Pfs/+
p4htm	0.0331437	6.92221	0.717391	1	FALSE	ENSDARG00000075209	40.2153	4832	prolyl 4-hydroxylase, transmembrane (endoplasmic reticulum) [Source:ZFIN;Acc:ZDB-GENE-110131-7]	0.131006	R122Pfs/+
thtpa	-0.0615268	3.11145	0.717411	1	FALSE	ENSDARG00000063049	38.3622	939	thiamine triphosphatase [Source:ZFIN;Acc:ZDB-GENE-070502-2]	0.130986	R122Pfs/+
selenoo1	0.0361102	4.1387	0.717548	1	FALSE	ENSDARG00000041951	48.9939	1715	selenoprotein O1 [Source:ZFIN;Acc:ZDB-GENE-030131-4485]	0.130854	R122Pfs/+
ssr3	-0.0446854	4.78865	0.717602	1	FALSE	ENSDARG00000014165	45.8072	877	signal sequence receptor, gamma [Source:ZFIN;Acc:ZDB-GENE-030131-9134]	0.130802	R122Pfs/+
amdhd2	0.0482142	3.68699	0.717629	1	FALSE	ENSDARG00000100376	38.1722	3775	amidohydrolase domain containing 2 [Source:ZFIN;Acc:ZDB-GENE-040426-1871]	0.130775	R122Pfs/+
coro1b	-0.0429344	5.23074	0.717665	1	FALSE	ENSDARG00000008660	42.2579	2432	coronin, actin binding protein, 1B [Source:ZFIN;Acc:ZDB-GENE-040123-3]	0.130741	R122Pfs/+
polr2j	-0.0538546	3.90187	0.717739	1	FALSE	ENSDARG00000035146	43.7401	631	polymerase (RNA) II (DNA directed) polypeptide J [Source:ZFIN;Acc:ZDB-GENE-050522-120]	0.13067	R122Pfs/+
valopa	0.0909819	1.85413	0.717819	1	FALSE	ENSDARG00000021150	52.4118	1389	vertebrate ancient long opsin a [Source:ZFIN;Acc:ZDB-GENE-000427-4]	0.130592	R122Pfs/+
pgap2	-0.0440712	3.48495	0.717914	1	FALSE	ENSDARG00000044596	44.4904	1330	post-GPI attachment to proteins 2 [Source:ZFIN;Acc:ZDB-GENE-050320-119]	0.1305	R122Pfs/+
katna1	0.107835	0.505165	0.717949	1	FALSE	ENSDARG00000021827	45.2654	2355	katanin p60 (ATPase containing) subunit A 1 [Source:ZFIN;Acc:ZDB-GENE-050522-514]	0.130466	R122Pfs/+
pcdh2ab12	-0.0947429	1.98244	0.718009	1	FALSE	ENSDARG00000104080	44.4085	3398	protocadherin 2 alpha b 12 [Source:ZFIN;Acc:ZDB-GENE-041118-11]	0.130408	R122Pfs/+
galr2b	0.0274456	5.53736	0.718034	1	FALSE	ENSDARG00000105113	40.3837	3232	galanin receptor 2b [Source:ZFIN;Acc:ZDB-GENE-131121-48]	0.130384	R122Pfs/+
prickle1b	-0.0478586	3.79931	0.718095	1	FALSE	ENSDARG00000045694	46.4426	3335	prickle homolog 1b [Source:ZFIN;Acc:ZDB-GENE-030131-2152]	0.130325	R122Pfs/+
si:ch73-352p4.5	-0.118098	0.557879	0.718255	1	FALSE	ENSDARG00000091640	42.6281	904	si:ch73-352p4.5 [Source:ZFIN;Acc:ZDB-GENE-141219-42]	0.130171	R122Pfs/+
TMEM19	-0.041024	3.99509	0.718296	1	FALSE	ENSDARG00000098186	43.3962	1166	transmembrane protein 19 [Source:HGNC Symbol;Acc:HGNC:25605]	0.130132	R122Pfs/+
ctnnal1	-0.0523518	2.81709	0.718475	1	FALSE	ENSDARG00000018162	52.5905	2432	catenin (cadherin-associated protein), alpha-like 1 [Source:ZFIN;Acc:ZDB-GENE-060503-507]	0.129958	R122Pfs/+
trmt1	-0.036518	3.52131	0.718641	1	FALSE	ENSDARG00000010978	46.0615	1790	tRNA methyltransferase 1 [Source:ZFIN;Acc:ZDB-GENE-060810-40]	0.129799	R122Pfs/+
sparcl1	0.0801607	1.72625	0.718663	1	FALSE	ENSDARG00000074989	40.6028	1556	SPARC-like 1 [Source:ZFIN;Acc:ZDB-GENE-060130-6]	0.129777	R122Pfs/+
cd4-2.2	0.115533	0.621392	0.718675	1	FALSE	ENSDARG00000073950	44.637	1212	CD4-2 molecule, tandem duplicate 2 [Source:ZFIN;Acc:ZDB-GENE-100922-127]	0.129766	R122Pfs/+
mertka	-0.0497726	3.20861	0.718693	1	FALSE	ENSDARG00000074695	42.978	3133	c-mer proto-oncogene tyrosine kinase a [Source:ZFIN;Acc:ZDB-GENE-081107-1]	0.129749	R122Pfs/+
mxd3	-0.0524638	3.5098	0.718746	1	FALSE	ENSDARG00000098350	41.3397	2090	MAX dimerization protein 3 [Source:ZFIN;Acc:ZDB-GENE-040426-1588]	0.129698	R122Pfs/+
cflara	-0.0907198	1.80831	0.718746	1	FALSE	ENSDARG00000055966	40.6951	2273	CASP8 and FADD-like apoptosis regulator a [Source:ZFIN;Acc:ZDB-GENE-030826-3]	0.129698	R122Pfs/+
si:ch211-126c2.4	-0.110599	0.511626	0.718772	1	FALSE	ENSDARG00000105479	39.6127	938	si:ch211-126c2.4 [Source:ZFIN;Acc:ZDB-GENE-030131-3087]	0.129672	R122Pfs/+
si:busm1-57f23.1	-0.0712381	3.64654	0.718863	1	FALSE	ENSDARG00000074425	41.0101	990	si:busm1-57f23.1 [Source:ZFIN;Acc:ZDB-GENE-030616-512]	0.129585	R122Pfs/+
pcdh17	0.0255626	7.53684	0.718913	1	FALSE	ENSDARG00000027041	45.8133	5398	protocadherin 17 [Source:ZFIN;Acc:ZDB-GENE-090608-3]	0.129537	R122Pfs/+
slc16a1b	0.0830937	1.24557	0.718925	1	FALSE	ENSDARG00000068572	48.5294	1802	solute carrier family 16 member 1b [Source:ZFIN;Acc:ZDB-GENE-030515-5]	0.129525	R122Pfs/+
slc25a43	-0.0562209	2.78945	0.718934	1	FALSE	ENSDARG00000102048	40.2342	1879	solute carrier family 25 member 43 [Source:ZFIN;Acc:ZDB-GENE-030616-69]	0.129517	R122Pfs/+
zc3h10	0.0372174	4.76156	0.719074	1	FALSE	ENSDARG00000030335	45.2176	3722	zinc finger CCCH-type containing 10 [Source:ZFIN;Acc:ZDB-GENE-040426-2359]	0.129382	R122Pfs/+
cep135	-0.0736759	3.73312	0.719109	1	FALSE	ENSDARG00000002991	50.1426	3536	centrosomal protein 135 [Source:ZFIN;Acc:ZDB-GENE-041210-325]	0.129348	R122Pfs/+
aprt	-0.0986128	4.67094	0.719141	1	FALSE	ENSDARG00000003519	39.4104	2485	adenine phosphoribosyltransferase [Source:ZFIN;Acc:ZDB-GENE-040426-1492]	0.129317	R122Pfs/+
tmem120b	0.058277	2.03204	0.719318	1	FALSE	ENSDARG00000042929	42.5654	1562	transmembrane protein 120B [Source:ZFIN;Acc:ZDB-GENE-050522-49]	0.129147	R122Pfs/+
upf3a	0.032882	7.86017	0.719441	1	FALSE	ENSDARG00000069297	43.2816	1359	UPF3A regulator of nonsense mediated mRNA decay [Source:ZFIN;Acc:ZDB-GENE-060721-2]	0.129029	R122Pfs/+
znf1182	0.125244	0.696742	0.719442	1	FALSE	ENSDARG00000100468	45.0079	631	zinc finger protein 1182 [Source:ZFIN;Acc:ZDB-GENE-050208-623]	0.129028	R122Pfs/+
pipox	-0.163471	0.426758	0.719453	1	FALSE	ENSDARG00000055591	44.3199	1963	pipecolic acid oxidase [Source:ZFIN;Acc:ZDB-GENE-110627-2]	0.129018	R122Pfs/+
zgc:103697	-0.0301128	4.94748	0.719519	1	FALSE	ENSDARG00000067981	41.0017	4712	zgc:103697 [Source:ZFIN;Acc:ZDB-GENE-040912-104]	0.128954	R122Pfs/+
ntrk3b	-0.0286012	6.27133	0.719578	1	FALSE	ENSDARG00000086214	46.4874	4313	neurotrophic tyrosine kinase, receptor, type 3b [Source:ZFIN;Acc:ZDB-GENE-010126-4]	0.128897	R122Pfs/+
ptpro	0.0336443	5.61282	0.719599	1	FALSE	ENSDARG00000110470	53.6658	1137	protein tyrosine phosphatase receptor type O [Source:ZFIN;Acc:ZDB-GENE-070424-54]	0.128877	R122Pfs/+
lipcb	0.127825	-0.286864	0.719611	1	FALSE	ENSDARG00000090486	62.3853	981	lipase, hepatic b [Source:ZFIN;Acc:ZDB-GENE-120608-1]	0.128865	R122Pfs/+
elob	-0.0266607	7.95706	0.719664	1	FALSE	ENSDARG00000037980	41.2849	1736	elongin B [Source:ZFIN;Acc:ZDB-GENE-020415-1]	0.128815	R122Pfs/+
ntn4	-0.0475762	3.75168	0.719683	1	FALSE	ENSDARG00000102066	49.9558	1696	netrin 4 [Source:ZFIN;Acc:ZDB-GENE-050310-1]	0.128796	R122Pfs/+
spata18	0.164872	0.985783	0.719758	1	FALSE	ENSDARG00000052343	41.2339	856	spermatogenesis associated 18 [Source:ZFIN;Acc:ZDB-GENE-050522-306]	0.128725	R122Pfs/+
epb41l4a	-0.0413768	4.10917	0.71985	1	FALSE	ENSDARG00000040087	52.511	2051	erythrocyte membrane protein band 4.1 like 4A [Source:ZFIN;Acc:ZDB-GENE-990415-20]	0.128637	R122Pfs/+
trim3b	0.0215207	7.44198	0.719886	1	FALSE	ENSDARG00000005397	42.0242	2369	tripartite motif containing 3b [Source:ZFIN;Acc:ZDB-GENE-070112-1132]	0.128602	R122Pfs/+
slc29a4	-0.0326448	5.34982	0.719888	1	FALSE	ENSDARG00000059690	48.8029	2339	solute carrier family 29 member 4 [Source:ZFIN;Acc:ZDB-GENE-070112-1932]	0.1286	R122Pfs/+
ubr2	0.024055	5.50026	0.719929	1	FALSE	ENSDARG00000070164	52.1809	5606	ubiquitin protein ligase E3 component n-recognin 2 [Source:ZFIN;Acc:ZDB-GENE-081107-29]	0.128561	R122Pfs/+
CU929230.1	0.0300497	5.26391	0.719954	1	FALSE	ENSDARG00000030665	51.8118	3146	transcription elongation regulator 1b (CA150) [Source:NCBI gene;Acc:797473]	0.128537	R122Pfs/+
znf1137	0.177541	0.621332	0.719963	1	FALSE	ENSDARG00000086296	40.1002	1498	zinc finger protein 1137 [Source:ZFIN;Acc:ZDB-GENE-071004-87]	0.128528	R122Pfs/+
zp3b	0.0778145	1.03107	0.719976	1	FALSE	ENSDARG00000039828	49.377	1212	zona pellucida glycoprotein 3b [Source:ZFIN;Acc:ZDB-GENE-031124-2]	0.128515	R122Pfs/+
neflb	-0.045079	6.25703	0.720097	1	FALSE	ENSDARG00000012426	48.6372	2715	neurofilament, light polypeptide b [Source:ZFIN;Acc:ZDB-GENE-060312-44]	0.1284	R122Pfs/+
foxo3a	-0.0287999	8.09411	0.7201	1	FALSE	ENSDARG00000023058	44.592	5649	forkhead box O3A [Source:ZFIN;Acc:ZDB-GENE-050116-1]	0.128397	R122Pfs/+
tcirg1a	-0.0645439	4.35782	0.720139	1	FALSE	ENSDARG00000016835	47.9167	2904	T cell immune regulator 1, ATPase H+ transporting V0 subunit a3a [Source:ZFIN;Acc:ZDB-GENE-090311-31]	0.12836	R122Pfs/+
slc25a48	0.0709622	4.12034	0.720231	1	FALSE	ENSDARG00000021250	41.0806	921	solute carrier family 25 member 48 [Source:ZFIN;Acc:ZDB-GENE-040718-60]	0.128271	R122Pfs/+
CABZ01034082.1	0.148183	0.3292	0.720267	1	FALSE	ENSDARG00000099583	36.954	3434	NULL	0.128237	R122Pfs/+
gsx1	0.0669993	4.08281	0.720317	1	FALSE	ENSDARG00000035735	46.2654	1379	GS homeobox 1 [Source:ZFIN;Acc:ZDB-GENE-041008-135]	0.128189	R122Pfs/+
oxsm	-0.038262	3.97519	0.720386	1	FALSE	ENSDARG00000098855	47.0633	2605	3-oxoacyl-ACP synthase, mitochondrial [Source:ZFIN;Acc:ZDB-GENE-170215-2]	0.128123	R122Pfs/+
pvrl2l	-0.0723591	2.89187	0.720415	1	FALSE	ENSDARG00000063390	51.0585	1394	PVR cell adhesion molecule related 2 like [Source:ZFIN;Acc:ZDB-GENE-060503-249]	0.128096	R122Pfs/+
uba3	-0.0284732	5.61254	0.720497	1	FALSE	ENSDARG00000057987	44.8625	699	ubiquitin-like modifier activating enzyme 3 [Source:ZFIN;Acc:ZDB-GENE-040426-2825]	0.128017	R122Pfs/+
tns3.2	0.0720118	3.41562	0.720534	1	FALSE	ENSDARG00000031911	49.8332	670	tensin 3, tandem duplicate 2 [Source:ZFIN;Acc:ZDB-GENE-081031-95]	0.127981	R122Pfs/+
zgc:171497	-0.452992	3.17184	0.72055	1	FALSE	ENSDARG00000100614	41.1423	2241	zgc:171497 [Source:ZFIN;Acc:ZDB-GENE-080220-58]	0.127967	R122Pfs/+
wash1	0.0363348	3.52975	0.720576	1	FALSE	ENSDARG00000063457	52.6285	1684	WAS protein family homolog 1 [Source:ZFIN;Acc:ZDB-GENE-050419-138]	0.127941	R122Pfs/+
tbc1d10ab	-0.125728	0.389936	0.720706	1	FALSE	ENSDARG00000060096	52.6333	1293	TBC1 domain family, member 10Ab [Source:ZFIN;Acc:ZDB-GENE-081105-145]	0.127817	R122Pfs/+
vps51	0.029168	4.98094	0.720741	1	FALSE	ENSDARG00000062016	48.5272	2716	VPS51 subunit of GARP complex [Source:ZFIN;Acc:ZDB-GENE-030131-6008]	0.127784	R122Pfs/+
mpp5a	0.0836293	1.59571	0.720784	1	FALSE	ENSDARG00000006272	51.7559	2903	membrane protein, palmitoylated 5a (MAGUK p55 subfamily member 5) [Source:ZFIN;Acc:ZDB-GENE-020712-1]	0.127743	R122Pfs/+
si:dkey-261l7.2	-0.167655	-0.144567	0.720829	1	FALSE	ENSDARG00000094345	40.6728	2616	si:dkey-261l7.2 [Source:ZFIN;Acc:ZDB-GENE-090313-288]	0.1277	R122Pfs/+
asah1a	-0.0403882	3.06292	0.720883	1	FALSE	ENSDARG00000037091	36.7403	1267	N-acylsphingosine amidohydrolase (acid ceramidase) 1a [Source:ZFIN;Acc:ZDB-GENE-041010-191]	0.127649	R122Pfs/+
ankrd10b	0.0348842	5.75876	0.720906	1	FALSE	ENSDARG00000004771	49.4518	775	ankyrin repeat domain 10b [Source:ZFIN;Acc:ZDB-GENE-061013-49]	0.127626	R122Pfs/+
hsp90aa1.1	0.429839	1.01772	0.720939	1	FALSE	ENSDARG00000010478	47.414	2375	heat shock protein 90, alpha (cytosolic), class A member 1, tandem duplicate 1 [Source:ZFIN;Acc:ZDB-GENE-990415-94]	0.127594	R122Pfs/+
si:dkey-34d22.1	0.087694	2.83181	0.720995	1	FALSE	ENSDARG00000103181	43.6969	3411	si:dkey-34d22.1 [Source:ZFIN;Acc:ZDB-GENE-131121-338]	0.127542	R122Pfs/+
xrcc3	0.0883916	1.47258	0.721095	1	FALSE	ENSDARG00000017928	47.8154	1225	X-ray repair complementing defective repair in Chinese hamster cells 3 [Source:ZFIN;Acc:ZDB-GENE-050320-116]	0.127446	R122Pfs/+
kcnk2b	0.0829806	1.86785	0.721271	1	FALSE	ENSDARG00000007151	48.8435	1470	potassium channel, subfamily K, member 2b [Source:ZFIN;Acc:ZDB-GENE-051120-69]	0.127278	R122Pfs/+
fam217b	0.0613677	2.75713	0.721348	1	FALSE	ENSDARG00000088505	52.268	970	family with sequence similarity 217 member B [Source:ZFIN;Acc:ZDB-GENE-090313-236]	0.127205	R122Pfs/+
rps16	-0.0380944	8.05979	0.721376	1	FALSE	ENSDARG00000045487	39.3987	873	ribosomal protein S16 [Source:ZFIN;Acc:ZDB-GENE-050506-107]	0.127178	R122Pfs/+
rpz2	0.037308	5.55779	0.721487	1	FALSE	ENSDARG00000091215	43.8555	881	rapunzel 2 [Source:ZFIN;Acc:ZDB-GENE-030131-9071]	0.127072	R122Pfs/+
nedd8	-0.0415024	5.69187	0.721575	1	FALSE	ENSDARG00000007989	42.3547	654	NEDD8 ubiquitin like modifier [Source:ZFIN;Acc:ZDB-GENE-030616-588]	0.126988	R122Pfs/+
ciao2a	-0.0349898	4.42092	0.721595	1	FALSE	ENSDARG00000104940	30.0161	1869	cytosolic iron-sulfur assembly component 2A [Source:ZFIN;Acc:ZDB-GENE-040426-1965]	0.12697	R122Pfs/+
smim8	-0.0372308	4.98835	0.721631	1	FALSE	ENSDARG00000071040	48.4699	1013	small integral membrane protein 8 [Source:ZFIN;Acc:ZDB-GENE-050522-423]	0.126936	R122Pfs/+
ddx49	-0.0490858	3.54696	0.72164	1	FALSE	ENSDARG00000012899	40.3295	799	DEAD (Asp-Glu-Ala-Asp) box polypeptide 49 [Source:ZFIN;Acc:ZDB-GENE-031030-3]	0.126927	R122Pfs/+
nfrkb	0.0375246	4.52882	0.721648	1	FALSE	ENSDARG00000091512	49.0962	982	nuclear factor related to kappaB binding protein [Source:ZFIN;Acc:ZDB-GENE-030131-6419]	0.126919	R122Pfs/+
si:ch211-215c18.3	0.0550614	3.81183	0.721698	1	FALSE	ENSDARG00000095308	44.7831	853	si:ch211-215c18.3 [Source:ZFIN;Acc:ZDB-GENE-060526-105]	0.126872	R122Pfs/+
zdhhc18b	-0.0443077	3.68274	0.721746	1	FALSE	ENSDARG00000105034	46.0484	2480	zinc finger, DHHC-type containing 18b [Source:ZFIN;Acc:ZDB-GENE-030131-6315]	0.126826	R122Pfs/+
kat8	0.0290008	5.72912	0.722146	1	FALSE	ENSDARG00000027187	42.9523	1713	K(lysine) acetyltransferase 8 [Source:ZFIN;Acc:ZDB-GENE-030131-7510]	0.126446	R122Pfs/+
p4ha1b	0.072645	3.06261	0.722213	1	FALSE	ENSDARG00000071082	43.8204	3775	prolyl 4-hydroxylase, alpha polypeptide I b [Source:ZFIN;Acc:ZDB-GENE-030131-4089]	0.126382	R122Pfs/+
prr16	0.0526751	3.66995	0.722413	1	FALSE	ENSDARG00000101530	55.5079	1398	proline rich 16 [Source:ZFIN;Acc:ZDB-GENE-070724-2]	0.126192	R122Pfs/+
hmgn6	-0.0249417	8.67153	0.72247	1	FALSE	ENSDARG00000087636	39.9105	1118	high mobility group nucleosome binding domain 6 [Source:ZFIN;Acc:ZDB-GENE-030131-1005]	0.126138	R122Pfs/+
ralaa	-0.0250708	6.11694	0.722488	1	FALSE	ENSDARG00000045463	41.9463	657	v-ral simian leukemia viral oncogene homolog Aa (ras related) [Source:ZFIN;Acc:ZDB-GENE-040426-1344]	0.126121	R122Pfs/+
bap1	0.036158	5.68404	0.722611	1	FALSE	ENSDARG00000063051	48.0772	3160	BRCA1 associated protein-1 (ubiquitin carboxy-terminal hydrolase) [Source:ZFIN;Acc:ZDB-GENE-050208-492]	0.126005	R122Pfs/+
ube2z	0.0227671	6.40087	0.722611	1	FALSE	ENSDARG00000029215	42.3811	2298	ubiquitin-conjugating enzyme E2Z [Source:ZFIN;Acc:ZDB-GENE-040718-15]	0.126004	R122Pfs/+
myrf	0.10894	5.9427	0.72262	1	FALSE	ENSDARG00000078676	50.2538	3448	myelin regulatory factor [Source:ZFIN;Acc:ZDB-GENE-080204-57]	0.125997	R122Pfs/+
maptb	0.0320289	9.30765	0.72263	1	FALSE	ENSDARG00000087616	47.6032	1325	microtubule-associated protein tau b [Source:ZFIN;Acc:ZDB-GENE-081027-2]	0.125987	R122Pfs/+
msrb1a	0.114598	1.69399	0.722644	1	FALSE	ENSDARG00000025436	37.899	1314	methionine sulfoxide reductase B1a [Source:ZFIN;Acc:ZDB-GENE-030411-3]	0.125974	R122Pfs/+
amigo1	0.0385865	4.40821	0.722694	1	FALSE	ENSDARG00000079620	47.9502	1366	adhesion molecule with Ig-like domain 1 [Source:ZFIN;Acc:ZDB-GENE-060503-114]	0.125926	R122Pfs/+
sst1.1	0.0387897	6.77691	0.722699	1	FALSE	ENSDARG00000040799	47.619	693	somatostatin 1, tandem duplicate 1 [Source:ZFIN;Acc:ZDB-GENE-030131-4743]	0.125922	R122Pfs/+
ctdsplb	0.0506401	3.83094	0.722763	1	FALSE	ENSDARG00000062116	50.4999	907	CTD (carboxy-terminal domain, RNA polymerase II, polypeptide A) small phosphatase-like b [Source:ZFIN;Acc:ZDB-GENE-060929-488]	0.12586	R122Pfs/+
wdsub1	-0.0312657	4.89399	0.722768	1	FALSE	ENSDARG00000090418	54.6448	1464	WD repeat, sterile alpha motif and U-box domain containing 1 [Source:ZFIN;Acc:ZDB-GENE-061110-97]	0.125856	R122Pfs/+
bmp1a	-0.0475634	4.2939	0.722798	1	FALSE	ENSDARG00000028071	53.2393	3473	bone morphogenetic protein 1a [Source:ZFIN;Acc:ZDB-GENE-060818-1]	0.125828	R122Pfs/+
tfap2e	-0.0385792	4.52833	0.722869	1	FALSE	ENSDARG00000008861	48.6881	2865	transcription factor AP-2 epsilon [Source:ZFIN;Acc:ZDB-GENE-040426-1455]	0.12576	R122Pfs/+
si:dkey-11f4.20	0.175436	-0.267567	0.722929	1	FALSE	ENSDARG00000100887	39.1039	2790	si:dkey-11f4.20 [Source:ZFIN;Acc:ZDB-GENE-070912-359]	0.125703	R122Pfs/+
znf385d	0.0670312	2.01047	0.722945	1	FALSE	ENSDARG00000086162	41.4576	1610	zinc finger protein 385D [Source:ZFIN;Acc:ZDB-GENE-130201-2]	0.125688	R122Pfs/+
dmtn	-0.0425352	5.1724	0.723045	1	FALSE	ENSDARG00000013110	46.6227	1008	dematin actin binding protein [Source:ZFIN;Acc:ZDB-GENE-030131-9438]	0.125594	R122Pfs/+
si:ch211-212d10.1	-0.0739794	2.02967	0.723105	1	FALSE	ENSDARG00000014623	35.6374	2322	si:ch211-212d10.1 [Source:ZFIN;Acc:ZDB-GENE-050208-355]	0.125537	R122Pfs/+
mgat2	-0.0291898	4.76909	0.723358	1	FALSE	ENSDARG00000052408	47.1062	1987	mannosyl (alpha-1,6-)-glycoprotein beta-1,2-N-acetylglucosaminyltransferase [Source:ZFIN;Acc:ZDB-GENE-070410-54]	0.125298	R122Pfs/+
lgals8b	-0.0568035	2.97053	0.723408	1	FALSE	ENSDARG00000037613	41.895	876	galectin 8b [Source:ZFIN;Acc:ZDB-GENE-120727-7]	0.125251	R122Pfs/+
gltpa	0.0715972	2.28079	0.723451	1	FALSE	ENSDARG00000061921	42.5154	1463	glycolipid transfer protein a [Source:ZFIN;Acc:ZDB-GENE-060526-266]	0.12521	R122Pfs/+
si:dkeyp-44a8.4	-0.109623	0.648648	0.723454	1	FALSE	ENSDARG00000095339	39.1546	4767	si:dkeyp-44a8.4 [Source:ZFIN;Acc:ZDB-GENE-070705-543]	0.125207	R122Pfs/+
brd1a	0.0477072	5.61559	0.723461	1	FALSE	ENSDARG00000013596	42.4007	5336	bromodomain containing 1a [Source:ZFIN;Acc:ZDB-GENE-041008-168]	0.125201	R122Pfs/+
cbx7a	-0.0363495	7.94458	0.72349	1	FALSE	ENSDARG00000038025	45.5426	2064	chromobox homolog 7a [Source:ZFIN;Acc:ZDB-GENE-050417-400]	0.125173	R122Pfs/+
spina	0.045449	3.81189	0.72355	1	FALSE	ENSDARG00000058949	56.2624	755	spindlin a [Source:ZFIN;Acc:ZDB-GENE-161230-18]	0.125117	R122Pfs/+
slc25a3a	0.0563844	1.96294	0.723636	1	FALSE	ENSDARG00000027424	49.6066	1398	solute carrier family 25 member 3a [Source:ZFIN;Acc:ZDB-GENE-040426-1673]	0.125035	R122Pfs/+
srp54	0.0242822	6.44756	0.723681	1	FALSE	ENSDARG00000098367	43.9784	1543	signal recognition particle 54 [Source:ZFIN;Acc:ZDB-GENE-040426-818]	0.124993	R122Pfs/+
adra1ba	-0.125756	2.21062	0.723694	1	FALSE	ENSDARG00000011317	54.8255	1461	adrenoceptor alpha 1Ba [Source:ZFIN;Acc:ZDB-GENE-120510-1]	0.124981	R122Pfs/+
ankrd22	0.0990635	0.48408	0.7237	1	FALSE	ENSDARG00000002298	38.698	1106	ankyrin repeat domain 22 [Source:ZFIN;Acc:ZDB-GENE-040426-1120]	0.124975	R122Pfs/+
bysl	-0.0302942	5.52847	0.723733	1	FALSE	ENSDARG00000001057	58.7101	1504	bystin-like [Source:ZFIN;Acc:ZDB-GENE-040426-1287]	0.124944	R122Pfs/+
tmed4	-0.0337523	5.84811	0.723796	1	FALSE	ENSDARG00000024954	42.23	1287	transmembrane p24 trafficking protein 4 [Source:ZFIN;Acc:ZDB-GENE-040625-140]	0.124885	R122Pfs/+
nfyc	-0.0271299	6.51035	0.723885	1	FALSE	ENSDARG00000070151	44.9636	2148	nuclear transcription factor Y, gamma [Source:ZFIN;Acc:ZDB-GENE-030131-2165]	0.1248	R122Pfs/+
zgc:85843	0.524806	0.562623	0.723921	1	FALSE	ENSDARG00000105208	46.628	1898	zgc:85843 [Source:ZFIN;Acc:ZDB-GENE-040426-2362]	0.124767	R122Pfs/+
josd2	0.0308829	4.73195	0.723939	1	FALSE	ENSDARG00000057626	47.3031	1144	Josephin domain containing 2 [Source:ZFIN;Acc:ZDB-GENE-040426-850]	0.124749	R122Pfs/+
atf6	0.0343992	6.51187	0.723947	1	FALSE	ENSDARG00000012656	42.2889	2565	activating transcription factor 6 [Source:ZFIN;Acc:ZDB-GENE-041014-328]	0.124742	R122Pfs/+
si:dkey-261p22.1	0.105486	3.33785	0.723959	1	FALSE	ENSDARG00000087518	42.859	2836	si:dkey-261p22.1 [Source:ZFIN;Acc:ZDB-GENE-081103-60]	0.124731	R122Pfs/+
CABZ01085658.1	-0.0625566	3.94215	0.723982	1	FALSE	ENSDARG00000090544	66.5064	1248	protein ANTAGONIST OF LIKE HETEROCHROMATIN PROTEIN 1-like [Source:NCBI gene;Acc:110438156]	0.124709	R122Pfs/+
edf1	0.0292564	6.95488	0.724156	1	FALSE	ENSDARG00000009950	43.0355	1041	endothelial differentiation-related factor 1 [Source:ZFIN;Acc:ZDB-GENE-040426-1710]	0.124545	R122Pfs/+
slc38a10	0.0346791	4.16828	0.724205	1	FALSE	ENSDARG00000077081	48.0683	3519	solute carrier family 38 member 10 [Source:ZFIN;Acc:ZDB-GENE-050309-21]	0.124499	R122Pfs/+
rhobtb4	0.0880528	2.71898	0.72421	1	FALSE	ENSDARG00000016868	53.4874	2273	Rho related BTB domain containing 4 [Source:ZFIN;Acc:ZDB-GENE-060315-11]	0.124495	R122Pfs/+
ten1	-0.10527	1.51165	0.724285	1	FALSE	ENSDARG00000097346	38.6201	631	TEN1 subunit of CST complex [Source:ZFIN;Acc:ZDB-GENE-030131-8755]	0.124424	R122Pfs/+
cul1a	0.0240591	6.77121	0.72433	1	FALSE	ENSDARG00000019239	46.5951	2188	cullin 1a [Source:ZFIN;Acc:ZDB-GENE-030131-2603]	0.124382	R122Pfs/+
psda	-0.0382562	4.16064	0.724513	1	FALSE	ENSDARG00000078102	49.0132	1818	pleckstrin and Sec7 domain containing a [Source:ZFIN;Acc:ZDB-GENE-090313-44]	0.124209	R122Pfs/+
GMEB2	-0.048276	5.19412	0.724557	1	FALSE	ENSDARG00000093240	42.4501	4106	glucocorticoid modulatory element binding protein 2 [Source:HGNC Symbol;Acc:HGNC:4371]	0.124168	R122Pfs/+
fndc3ba	-0.0459969	3.78425	0.724567	1	FALSE	ENSDARG00000078179	44.6225	6803	fibronectin type III domain containing 3Ba [Source:ZFIN;Acc:ZDB-GENE-070510-1]	0.124158	R122Pfs/+
pcsk1nl	-0.0213651	10.4404	0.724573	1	FALSE	ENSDARG00000076170	40.9417	3759	proprotein convertase subtilisin/kexin type 1 inhibitor, like [Source:ZFIN;Acc:ZDB-GENE-090427-2]	0.124154	R122Pfs/+
aatka	0.0266792	6.8632	0.724579	1	FALSE	ENSDARG00000078222	42.8334	6021	apoptosis-associated tyrosine kinase a [Source:ZFIN;Acc:ZDB-GENE-100812-4]	0.124148	R122Pfs/+
cse1l	-0.02469	6.17774	0.724604	1	FALSE	ENSDARG00000006963	44.7804	6648	CSE1 chromosome segregation 1-like (yeast) [Source:ZFIN;Acc:ZDB-GENE-990603-1]	0.124124	R122Pfs/+
st6gal2a	0.0326687	7.87109	0.724639	1	FALSE	ENSDARG00000039335	44.9322	2078	ST6 beta-galactosamide alpha-2,6-sialyltranferase 2a [Source:ZFIN;Acc:ZDB-GENE-060322-4]	0.124091	R122Pfs/+
alg2	0.0552656	3.05106	0.724762	1	FALSE	ENSDARG00000070399	48.5163	1399	ALG2 alpha-1,3/1,6-mannosyltransferase [Source:ZFIN;Acc:ZDB-GENE-060502-2]	0.123976	R122Pfs/+
hps4	0.0455231	2.76578	0.724848	1	FALSE	ENSDARG00000013795	46.3063	2775	HPS4 biogenesis of lysosomal organelles complex 3 subunit 2 [Source:ZFIN;Acc:ZDB-GENE-040426-1068]	0.123895	R122Pfs/+
med14	0.0308584	5.47226	0.725051	1	FALSE	ENSDARG00000009953	43.8681	7246	mediator complex subunit 14 [Source:ZFIN;Acc:ZDB-GENE-030131-8867]	0.123705	R122Pfs/+
cldnd1a	0.0298291	6.51412	0.725083	1	FALSE	ENSDARG00000104439	49.7032	3032	claudin domain containing 1a [Source:ZFIN;Acc:ZDB-GENE-030131-7568]	0.123674	R122Pfs/+
si:ch211-132b12.7	0.048198	5.68704	0.725088	1	FALSE	ENSDARG00000068374	46.8652	2082	si:ch211-132b12.7 [Source:ZFIN;Acc:ZDB-GENE-050419-250]	0.12367	R122Pfs/+
tln2a	0.0441984	5.80559	0.725118	1	FALSE	ENSDARG00000017901	49.401	4183	talin 2a [Source:ZFIN;Acc:ZDB-GENE-040724-263]	0.123641	R122Pfs/+
bambib	-0.145484	0.417175	0.725142	1	FALSE	ENSDARG00000099677	45.9133	1407	BMP and activin membrane-bound inhibitor homolog (Xenopus laevis) b [Source:ZFIN;Acc:ZDB-GENE-040704-30]	0.123619	R122Pfs/+
dennd1a	0.0506087	2.60493	0.725154	1	FALSE	ENSDARG00000014592	46.7955	1515	DENN/MADD domain containing 1A [Source:ZFIN;Acc:ZDB-GENE-060404-6]	0.123608	R122Pfs/+
sarnp	0.0470763	3.97437	0.725252	1	FALSE	ENSDARG00000059357	37.7063	1212	SAP domain containing ribonucleoprotein [Source:ZFIN;Acc:ZDB-GENE-050522-161]	0.123516	R122Pfs/+
mettl1	-0.0583082	3.91692	0.725261	1	FALSE	ENSDARG00000076518	53.4224	899	methyltransferase like 1 [Source:ZFIN;Acc:ZDB-GENE-041010-24]	0.123508	R122Pfs/+
tmem259	-0.0214231	5.84527	0.725659	1	FALSE	ENSDARG00000060442	41.7833	5754	transmembrane protein 259 [Source:ZFIN;Acc:ZDB-GENE-080225-14]	0.123135	R122Pfs/+
zgc:163098	-0.0264077	6.43229	0.725689	1	FALSE	ENSDARG00000078911	45.9766	1104	zgc:163098 [Source:ZFIN;Acc:ZDB-GENE-070410-141]	0.123107	R122Pfs/+
rnpep	-0.0454628	2.85622	0.725717	1	FALSE	ENSDARG00000012506	47.0552	1639	arginyl aminopeptidase (aminopeptidase B) [Source:ZFIN;Acc:ZDB-GENE-040718-241]	0.12308	R122Pfs/+
galnt9	-0.0251307	6.67254	0.72582	1	FALSE	ENSDARG00000006832	42.0444	992	polypeptide N-acetylgalactosaminyltransferase 9 [Source:ZFIN;Acc:ZDB-GENE-060526-21]	0.122984	R122Pfs/+
acaa1	0.0348841	4.21537	0.725853	1	FALSE	ENSDARG00000004687	45.4801	1781	acetyl-CoA acyltransferase 1 [Source:ZFIN;Acc:ZDB-GENE-040704-48]	0.122953	R122Pfs/+
kif11	-0.106003	1.1398	0.725886	1	FALSE	ENSDARG00000010948	46.1796	2238	kinesin family member 11 [Source:ZFIN;Acc:ZDB-GENE-020426-1]	0.122923	R122Pfs/+
fxyd1	0.0645475	5.48642	0.725918	1	FALSE	ENSDARG00000099014	39.5909	685	FXYD domain containing ion transport regulator 1 (phospholemman) [Source:ZFIN;Acc:ZDB-GENE-050309-14]	0.122893	R122Pfs/+
apbb1	0.0434353	5.5769	0.725936	1	FALSE	ENSDARG00000076560	45.9555	2458	amyloid beta (A4) precursor protein-binding, family B, member 1 (Fe65) [Source:ZFIN;Acc:ZDB-GENE-091118-127]	0.122876	R122Pfs/+
atl2	0.0601067	3.77006	0.725982	1	FALSE	ENSDARG00000057719	44.1635	1602	atlastin GTPase 2 [Source:ZFIN;Acc:ZDB-GENE-030131-6505]	0.122833	R122Pfs/+
igf1	-0.0736172	1.66418	0.726001	1	FALSE	ENSDARG00000094132	45.9175	1237	insulin-like growth factor 1 [Source:ZFIN;Acc:ZDB-GENE-010607-2]	0.122815	R122Pfs/+
si:ch211-89o9.6	-0.0354058	3.91239	0.726042	1	FALSE	ENSDARG00000075639	42.5092	2176	si:ch211-89o9.6 [Source:ZFIN;Acc:ZDB-GENE-030131-7155]	0.122777	R122Pfs/+
si:dkey-29p23.1	-0.256339	3.583	0.726063	1	FALSE	ENSDARG00000113896	40.5829	6831	si:dkey-29p23.1 [Source:ZFIN;Acc:ZDB-GENE-081103-27]	0.122758	R122Pfs/+
rhobtb2a	0.0961054	1.55612	0.726147	1	FALSE	ENSDARG00000074828	50.083	904	Rho related BTB domain containing 2a [Source:ZFIN;Acc:ZDB-GENE-081105-67]	0.122679	R122Pfs/+
arpc5b	-0.0310984	5.02655	0.72632	1	FALSE	ENSDARG00000019062	42.6513	1630	actin related protein 2/3 complex, subunit 5B [Source:ZFIN;Acc:ZDB-GENE-040120-7]	0.122517	R122Pfs/+
tmem220	-0.174988	-0.191893	0.726338	1	FALSE	ENSDARG00000088981	42.6698	839	transmembrane protein 220 [Source:ZFIN;Acc:ZDB-GENE-131121-194]	0.122501	R122Pfs/+
rnf216	0.0322987	4.65119	0.726348	1	FALSE	ENSDARG00000087893	45.2585	2927	ring finger protein 216 [Source:ZFIN;Acc:ZDB-GENE-081104-199]	0.122492	R122Pfs/+
sgk1	-0.0241026	7.2926	0.726393	1	FALSE	ENSDARG00000025522	48.3788	845	serum/glucocorticoid regulated kinase 1 [Source:ZFIN;Acc:ZDB-GENE-030131-2860]	0.122449	R122Pfs/+
mtnr1al	-0.146157	-0.334599	0.726398	1	FALSE	ENSDARG00000012057	49.228	1101	melatonin receptor type 1A like [Source:ZFIN;Acc:ZDB-GENE-990415-154]	0.122445	R122Pfs/+
hook2	-0.0430162	3.67162	0.726584	1	FALSE	ENSDARG00000099235	46.5753	1497	hook microtubule-tethering protein 2 [Source:ZFIN;Acc:ZDB-GENE-040426-1636]	0.122271	R122Pfs/+
fbxw11a	-0.027257	5.60853	0.726594	1	FALSE	ENSDARG00000104806	46.6019	3142	F-box and WD repeat domain containing 11a [Source:ZFIN;Acc:ZDB-GENE-030131-6305]	0.122262	R122Pfs/+
pcmtd1	-0.0343528	6.5431	0.726617	1	FALSE	ENSDARG00000053152	40.5256	3254	protein-L-isoaspartate (D-aspartate) O-methyltransferase domain containing 1 [Source:ZFIN;Acc:ZDB-GENE-030131-5387]	0.122241	R122Pfs/+
znf1007	-0.0357317	4.70351	0.72678	1	FALSE	ENSDARG00000074544	41.7127	7427	zinc finger protein 1007 [Source:ZFIN;Acc:ZDB-GENE-131120-139]	0.122089	R122Pfs/+
hnrnpul1	0.0201063	6.7794	0.726861	1	FALSE	ENSDARG00000040564	44.7033	3219	heterogeneous nuclear ribonucleoprotein U-like 1 [Source:ZFIN;Acc:ZDB-GENE-040426-2432]	0.122013	R122Pfs/+
ago1	0.0585124	2.3043	0.726903	1	FALSE	ENSDARG00000092644	54.957	3026	argonaute RISC component 1 [Source:ZFIN;Acc:ZDB-GENE-110606-3]	0.121974	R122Pfs/+
mpnd	-0.0350253	4.61074	0.726986	1	FALSE	ENSDARG00000061989	48.5981	2140	MPN domain containing [Source:ZFIN;Acc:ZDB-GENE-060929-1162]	0.121897	R122Pfs/+
cog7	-0.0293708	4.47809	0.727024	1	FALSE	ENSDARG00000061372	52.4069	2202	component of oligomeric golgi complex 7 [Source:ZFIN;Acc:ZDB-GENE-061013-463]	0.121862	R122Pfs/+
n4bp3	-0.1267	0.319533	0.727082	1	FALSE	ENSDARG00000060007	54.7735	1435	NEDD4 binding protein 3 [Source:ZFIN;Acc:ZDB-GENE-141216-2]	0.121808	R122Pfs/+
coro1ca	0.0346008	5.35133	0.727092	1	FALSE	ENSDARG00000035598	42.4088	3330	coronin, actin binding protein, 1Ca [Source:ZFIN;Acc:ZDB-GENE-030114-6]	0.121799	R122Pfs/+
csnk1g2a	0.0218879	6.44771	0.727107	1	FALSE	ENSDARG00000005458	47.126	1516	casein kinase 1, gamma 2a [Source:ZFIN;Acc:ZDB-GENE-030131-6445]	0.121785	R122Pfs/+
CU856539.2	-0.0954674	2.2988	0.727109	1	FALSE	ENSDARG00000058946	51.8683	3372	myosin-IIIb [Source:NCBI gene;Acc:556989]	0.121783	R122Pfs/+
nrbp2a	0.0439872	4.78404	0.727164	1	FALSE	ENSDARG00000032951	45.1694	1343	nuclear receptor binding protein 2a [Source:ZFIN;Acc:ZDB-GENE-070713-4]	0.121731	R122Pfs/+
parm1	-0.21313	2.28602	0.72731	1	FALSE	ENSDARG00000114063	35.8118	5716	prostate androgen-regulated mucin-like protein 1 [Source:ZFIN;Acc:ZDB-GENE-140106-262]	0.121596	R122Pfs/+
chst6	-0.140855	-0.325318	0.727351	1	FALSE	ENSDARG00000061357	51.2229	1431	carbohydrate sulfotransferase 6 [Source:ZFIN;Acc:ZDB-GENE-060810-74]	0.121558	R122Pfs/+
slc2a10	0.128034	0.02884	0.727464	1	FALSE	ENSDARG00000090820	45.1583	2133	solute carrier family 2 member 10 [Source:ZFIN;Acc:ZDB-GENE-080204-6]	0.121452	R122Pfs/+
idh2	-0.0233671	8.4944	0.727611	1	FALSE	ENSDARG00000003795	48.6154	975	isocitrate dehydrogenase 2 (NADP+), mitochondrial [Source:ZFIN;Acc:ZDB-GENE-031118-95]	0.121316	R122Pfs/+
si:ch73-223f5.1	0.0932537	2.14772	0.727661	1	FALSE	ENSDARG00000105364	40.1378	5952	si:ch73-223f5.1 [Source:ZFIN;Acc:ZDB-GENE-160113-94]	0.12127	R122Pfs/+
cdk14	0.0589447	4.2888	0.727689	1	FALSE	ENSDARG00000074665	52.1605	972	cyclin-dependent kinase 14 [Source:ZFIN;Acc:ZDB-GENE-080220-44]	0.121245	R122Pfs/+
arf3a	-0.0284422	5.94691	0.727755	1	FALSE	ENSDARG00000070539	40.8967	1472	ADP-ribosylation factor 3a [Source:ZFIN;Acc:ZDB-GENE-040801-176]	0.121183	R122Pfs/+
angpt4	0.115199	1.79055	0.727786	1	FALSE	ENSDARG00000076787	50.5741	1873	angiopoietin 4 [Source:ZFIN;Acc:ZDB-GENE-110104-1]	0.121154	R122Pfs/+
si:zfos-1011f11.2	-0.0972224	1.04495	0.727915	1	FALSE	ENSDARG00000101073	59.9526	633	si:zfos-1011f11.2 [Source:ZFIN;Acc:ZDB-GENE-121214-271]	0.121035	R122Pfs/+
si:ch211-185a18.2	0.0485087	2.69322	0.727975	1	FALSE	ENSDARG00000097772	49.4946	5616	si:ch211-185a18.2 [Source:ZFIN;Acc:ZDB-GENE-120119-1]	0.120979	R122Pfs/+
fscn2b	-0.0967754	0.254448	0.727979	1	FALSE	ENSDARG00000074396	44.5264	3389	fascin actin-bundling protein 2b, retinal [Source:ZFIN;Acc:ZDB-GENE-040426-1740]	0.120975	R122Pfs/+
si:ch73-173p19.1	0.0241593	5.06961	0.728084	1	FALSE	ENSDARG00000089075	46.2442	4513	si:ch73-173p19.1 [Source:ZFIN;Acc:ZDB-GENE-130530-952]	0.120878	R122Pfs/+
mapkapk5	-0.0375513	4.23545	0.728127	1	FALSE	ENSDARG00000028082	45.7111	1772	MAPK activated protein kinase 5 [Source:ZFIN;Acc:ZDB-GENE-040718-25]	0.120838	R122Pfs/+
plcb3	-0.0757079	2.92311	0.728237	1	FALSE	ENSDARG00000068246	43.1037	7145	phospholipase C, beta 3 (phosphatidylinositol-specific) [Source:ZFIN;Acc:ZDB-GENE-030616-594]	0.120737	R122Pfs/+
tmem126a	-0.0489648	3.70432	0.72825	1	FALSE	ENSDARG00000014506	43.238	899	transmembrane protein 126A [Source:ZFIN;Acc:ZDB-GENE-040426-1770]	0.120725	R122Pfs/+
enosf1	-0.0676655	2.90985	0.728284	1	FALSE	ENSDARG00000038359	39.4881	930	enolase superfamily member 1 [Source:ZFIN;Acc:ZDB-GENE-060929-780]	0.120693	R122Pfs/+
nid1a	-0.0795808	1.64686	0.72833	1	FALSE	ENSDARG00000068710	41.5043	4926	nidogen 1a [Source:ZFIN;Acc:ZDB-GENE-050302-58]	0.120651	R122Pfs/+
hkdc1	0.0657454	2.06725	0.72839	1	FALSE	ENSDARG00000038703	46.5854	3280	hexokinase domain containing 1 [Source:ZFIN;Acc:ZDB-GENE-030131-9801]	0.120595	R122Pfs/+
ehmt1b	0.036346	6.38027	0.728415	1	FALSE	ENSDARG00000026634	46.9557	918	euchromatic histone-lysine N-methyltransferase 1b [Source:ZFIN;Acc:ZDB-GENE-080515-3]	0.120572	R122Pfs/+
si:ch211-14a17.11	-0.0486843	2.63987	0.728506	1	FALSE	ENSDARG00000054292	44.9627	846	si:ch211-14a17.11 [Source:ZFIN;Acc:ZDB-GENE-030616-582]	0.120488	R122Pfs/+
slc45a1	-0.0317418	6.23355	0.728523	1	FALSE	ENSDARG00000004302	53.259	1282	solute carrier family 45 member 1 [Source:ZFIN;Acc:ZDB-GENE-070112-2152]	0.120472	R122Pfs/+
parga	0.0220724	5.21974	0.728572	1	FALSE	ENSDARG00000061114	40.0601	4995	poly (ADP-ribose) glycohydrolase a [Source:ZFIN;Acc:ZDB-GENE-070117-757]	0.120427	R122Pfs/+
yipf4	-0.0223234	6.50036	0.728594	1	FALSE	ENSDARG00000030957	45.102	1225	Yip1 domain family, member 4 [Source:ZFIN;Acc:ZDB-GENE-040426-2253]	0.120407	R122Pfs/+
clec3ba	0.154969	0.767512	0.728601	1	FALSE	ENSDARG00000076541	47.9452	621	C-type lectin domain family 3, member Ba [Source:ZFIN;Acc:ZDB-GENE-110411-71]	0.1204	R122Pfs/+
ddc	0.0368802	4.13307	0.72865	1	FALSE	ENSDARG00000016494	41.8982	2466	dopa decarboxylase [Source:ZFIN;Acc:ZDB-GENE-040426-2656]	0.120355	R122Pfs/+
edar	0.0899368	0.441608	0.728651	1	FALSE	ENSDARG00000099088	54.3234	1515	ectodysplasin A receptor [Source:ZFIN;Acc:ZDB-GENE-070117-2062]	0.120354	R122Pfs/+
tnks1bp1	-0.126995	0.736218	0.728873	1	FALSE	ENSDARG00000068760	42.5105	4513	tankyrase 1 binding protein 1 [Source:ZFIN;Acc:ZDB-GENE-050208-317]	0.120149	R122Pfs/+
tapt1a	0.0329056	4.00422	0.728921	1	FALSE	ENSDARG00000073999	33.684	5893	transmembrane anterior posterior transformation 1a [Source:ZFIN;Acc:ZDB-GENE-131017-2]	0.120105	R122Pfs/+
slc13a3	-0.137572	0.398169	0.728945	1	FALSE	ENSDARG00000069478	39.3256	4167	solute carrier family 13 member 3 [Source:ZFIN;Acc:ZDB-GENE-040426-2486]	0.120083	R122Pfs/+
nxph2b	0.0599195	3.6917	0.728945	1	FALSE	ENSDARG00000079188	45.9412	1700	neurexophilin 2b [Source:ZFIN;Acc:ZDB-GENE-090708-1]	0.120082	R122Pfs/+
kcnk1b	0.0401892	3.89548	0.72901	1	FALSE	ENSDARG00000017254	49.1436	1139	potassium channel, subfamily K, member 1b [Source:ZFIN;Acc:ZDB-GENE-090312-78]	0.120022	R122Pfs/+
ephx1	-0.0367892	4.10286	0.729027	1	FALSE	ENSDARG00000042854	43.9038	1850	epoxide hydrolase 1, microsomal (xenobiotic) [Source:ZFIN;Acc:ZDB-GENE-040426-913]	0.120007	R122Pfs/+
dusp8a	-0.0271182	5.85795	0.729057	1	FALSE	ENSDARG00000009299	48.2829	3407	dual specificity phosphatase 8a [Source:ZFIN;Acc:ZDB-GENE-040426-1842]	0.11998	R122Pfs/+
snx13	0.0421646	3.53142	0.729208	1	FALSE	ENSDARG00000013828	49.506	2278	sorting nexin 13 [Source:ZFIN;Acc:ZDB-GENE-050306-12]	0.11984	R122Pfs/+
sept9a	0.067086	2.79888	0.729222	1	FALSE	ENSDARG00000020235	44.3668	970	septin 9a [Source:ZFIN;Acc:ZDB-GENE-030131-9187]	0.119827	R122Pfs/+
tti2	0.0601441	3.29163	0.729327	1	FALSE	ENSDARG00000073773	46.0116	1379	TELO2 interacting protein 2 [Source:ZFIN;Acc:ZDB-GENE-110411-25]	0.11973	R122Pfs/+
abcc10	0.0381755	3.72219	0.729432	1	FALSE	ENSDARG00000077988	49.4951	4753	ATP-binding cassette, sub-family C (CFTR/MRP), member 10 [Source:ZFIN;Acc:ZDB-GENE-050517-24]	0.119634	R122Pfs/+
tmf1	-0.0220696	6.20267	0.729538	1	FALSE	ENSDARG00000057997	45.4831	4782	TATA element modulatory factor 1 [Source:ZFIN;Acc:ZDB-GENE-040801-25]	0.119536	R122Pfs/+
irge4	-0.171885	1.14978	0.729539	1	FALSE	ENSDARG00000070317	37.2118	1865	immunity-related GTPase family, e4 [Source:ZFIN;Acc:ZDB-GENE-051212-2]	0.119536	R122Pfs/+
nptxrb	-0.032383	5.76178	0.72975	1	FALSE	ENSDARG00000053375	55.1627	1782	neuronal pentraxin receptor b [Source:ZFIN;Acc:ZDB-GENE-050208-595]	0.119341	R122Pfs/+
gadd45gip1	-0.0285378	5.75275	0.729751	1	FALSE	ENSDARG00000039338	40.1934	1448	growth arrest and DNA-damage-inducible, gamma interacting protein 1 [Source:ZFIN;Acc:ZDB-GENE-091204-282]	0.11934	R122Pfs/+
klhl17	-0.0789417	7.17472	0.729773	1	FALSE	ENSDARG00000037324	48.5129	1857	kelch-like family member 17 [Source:ZFIN;Acc:ZDB-GENE-030131-8131]	0.11932	R122Pfs/+
si:ch211-15j1.3	0.231564	0.686202	0.72979	1	FALSE	ENSDARG00000092070	45.6718	3096	si:ch211-15j1.3 [Source:ZFIN;Acc:ZDB-GENE-081031-24]	0.119305	R122Pfs/+
myh7l	0.129981	0.22178	0.729814	1	FALSE	ENSDARG00000079782	44.9259	795	myosin heavy chain 7-like [Source:ZFIN;Acc:ZDB-GENE-061027-393]	0.119283	R122Pfs/+
thumpd3	-0.0379048	3.73475	0.7299	1	FALSE	ENSDARG00000059634	43.5408	1619	THUMP domain containing 3 [Source:ZFIN;Acc:ZDB-GENE-030131-9745]	0.119204	R122Pfs/+
gdpd5a	-0.0390403	3.7759	0.729927	1	FALSE	ENSDARG00000077284	41.9856	3098	glycerophosphodiester phosphodiesterase domain containing 5a [Source:ZFIN;Acc:ZDB-GENE-091204-253]	0.119179	R122Pfs/+
nocta	-0.081557	4.34785	0.729938	1	FALSE	ENSDARG00000077726	37.0501	3390	nocturnin a [Source:ZFIN;Acc:ZDB-GENE-050208-306]	0.119168	R122Pfs/+
pgam5	-0.0285132	5.68918	0.730139	1	FALSE	ENSDARG00000035608	43.3725	2384	PGAM family member 5, serine/threonine protein phosphatase, mitochondrial [Source:ZFIN;Acc:ZDB-GENE-030131-683]	0.118984	R122Pfs/+
gpx8	0.143751	0.274332	0.730251	1	FALSE	ENSDARG00000013302	36.8341	1971	glutathione peroxidase 8 (putative) [Source:ZFIN;Acc:ZDB-GENE-040426-965]	0.118881	R122Pfs/+
thap12a	-0.037531	3.47585	0.730467	1	FALSE	ENSDARG00000042489	45.3195	2692	THAP domain containing 12a [Source:ZFIN;Acc:ZDB-GENE-040426-2045]	0.118683	R122Pfs/+
ube2j2	0.0831004	1.16316	0.730635	1	FALSE	ENSDARG00000061161	47.9067	836	ubiquitin-conjugating enzyme E2, J2 (UBC6 homolog, yeast) [Source:ZFIN;Acc:ZDB-GENE-070410-28]	0.118529	R122Pfs/+
zgc:77262	0.0279177	6.28189	0.730648	1	FALSE	ENSDARG00000044545	45.5371	2644	zgc:77262 [Source:ZFIN;Acc:ZDB-GENE-040426-1811]	0.118518	R122Pfs/+
nwd2	0.0455282	6.3191	0.730656	1	FALSE	ENSDARG00000077162	41.3555	10417	NACHT and WD repeat domain containing 2 [Source:ZFIN;Acc:ZDB-GENE-161213-1]	0.11851	R122Pfs/+
osr1	0.108899	1.67224	0.730703	1	FALSE	ENSDARG00000014091	49.6665	1275	odd-skipped related transcription factor 1 [Source:ZFIN;Acc:ZDB-GENE-070321-1]	0.118467	R122Pfs/+
rps23	-0.0437935	6.72598	0.730809	1	FALSE	ENSDARG00000021838	51.2027	582	ribosomal protein S23 [Source:ZFIN;Acc:ZDB-GENE-080220-50]	0.11837	R122Pfs/+
arl3b	-0.0268701	7.14369	0.730812	1	FALSE	ENSDARG00000071409	37.7295	2396	ADP ribosylation factor like GTPase 3b [Source:ZFIN;Acc:ZDB-GENE-030131-7518]	0.118367	R122Pfs/+
cwc22	0.0255323	5.49314	0.730813	1	FALSE	ENSDARG00000014008	47.2915	2086	CWC22 spliceosome associated protein homolog [Source:ZFIN;Acc:ZDB-GENE-060929-452]	0.118366	R122Pfs/+
med25	0.0293335	4.95804	0.731009	1	FALSE	ENSDARG00000038005	47.5213	1954	mediator complex subunit 25 [Source:ZFIN;Acc:ZDB-GENE-040426-2850]	0.118187	R122Pfs/+
tpk1	-0.0523157	3.11783	0.731108	1	FALSE	ENSDARG00000038040	42.5242	778	thiamin pyrophosphokinase 1 [Source:ZFIN;Acc:ZDB-GENE-041010-176]	0.118096	R122Pfs/+
grip2a	0.053824	5.74432	0.731148	1	FALSE	ENSDARG00000087187	48.3734	736	glutamate receptor interacting protein 2a [Source:ZFIN;Acc:ZDB-GENE-081104-132]	0.11806	R122Pfs/+
rragca	-0.0299884	4.82718	0.731233	1	FALSE	ENSDARG00000069829	44.3201	2324	Ras-related GTP binding Ca [Source:ZFIN;Acc:ZDB-GENE-050522-355]	0.117982	R122Pfs/+
nampta	-0.0313971	5.62219	0.731394	1	FALSE	ENSDARG00000030598	50.4646	1722	nicotinamide phosphoribosyltransferase a [Source:ZFIN;Acc:ZDB-GENE-110420-1]	0.117835	R122Pfs/+
jpt2	0.0324467	5.27965	0.731433	1	FALSE	ENSDARG00000034427	44.6412	2146	Jupiter microtubule associated homolog 2 [Source:ZFIN;Acc:ZDB-GENE-030131-599]	0.1178	R122Pfs/+
zgc:174463	0.0854395	5.3221	0.731452	1	FALSE	ENSDARG00000114363	52.0013	1169	zgc:174463 [Source:ZFIN;Acc:ZDB-GENE-071004-125]	0.117782	R122Pfs/+
zgc:174463	0.0854395	5.3221	0.731452	1	FALSE	ENSDARG00000115756	51.9362	1169	zgc:174463 [Source:ZFIN;Acc:ZDB-GENE-071004-125]	0.117782	R122Pfs/+
gmppb	-0.0325895	4.35943	0.731532	1	FALSE	ENSDARG00000017658	46.1348	1873	GDP-mannose pyrophosphorylase B [Source:ZFIN;Acc:ZDB-GENE-040801-234]	0.117709	R122Pfs/+
zc3h3	0.0346329	4.0128	0.731641	1	FALSE	ENSDARG00000090751	44.6414	795	zinc finger CCCH-type containing 3 [Source:ZFIN;Acc:ZDB-GENE-030131-9399]	0.11761	R122Pfs/+
grb2a	0.0459796	3.95939	0.731674	1	FALSE	ENSDARG00000105276	42.5471	669	growth factor receptor-bound protein 2a [Source:ZFIN;Acc:ZDB-GENE-041121-1]	0.11758	R122Pfs/+
si:dkey-121a11.3	0.0732685	1.57681	0.73194	1	FALSE	ENSDARG00000071458	47.1113	5608	si:dkey-121a11.3 [Source:ZFIN;Acc:ZDB-GENE-050208-417]	0.117338	R122Pfs/+
ctdsp2	0.0335215	6.33828	0.731959	1	FALSE	ENSDARG00000036102	43.8539	863	CTD (carboxy-terminal domain, RNA polymerase II, polypeptide A) small phosphatase 2 [Source:ZFIN;Acc:ZDB-GENE-030131-184]	0.117321	R122Pfs/+
si:ch73-305o9.3	0.0292463	6.17022	0.732004	1	FALSE	ENSDARG00000101501	44.1985	4654	si:ch73-305o9.3 [Source:ZFIN;Acc:ZDB-GENE-141216-475]	0.117279	R122Pfs/+
si:ch73-375g18.1	-0.0683183	4.08398	0.732063	1	FALSE	ENSDARG00000075024	41.8332	7855	si:ch73-375g18.1 [Source:ZFIN;Acc:ZDB-GENE-110408-56]	0.117226	R122Pfs/+
lipg	-0.102478	0.935507	0.732241	1	FALSE	ENSDARG00000031044	43.6209	953	lipase, endothelial [Source:ZFIN;Acc:ZDB-GENE-040426-699]	0.117064	R122Pfs/+
kcnj12a	0.10679	0.154287	0.73225	1	FALSE	ENSDARG00000104965	52.0529	1437	potassium inwardly-rectifying channel, subfamily J, member 12a [Source:ZFIN;Acc:ZDB-GENE-131126-14]	0.117056	R122Pfs/+
apba2a	0.0286075	5.82314	0.732266	1	FALSE	ENSDARG00000063314	48.3581	1888	amyloid beta (A4) precursor protein-binding, family A, member 2a [Source:ZFIN;Acc:ZDB-GENE-121107-1]	0.117041	R122Pfs/+
spns2	0.0332134	6.67877	0.732361	1	FALSE	ENSDARG00000061017	41.9248	2138	spinster homolog 2 (Drosophila) [Source:ZFIN;Acc:ZDB-GENE-030131-5843]	0.116954	R122Pfs/+
cdk2	0.0986525	0.0432665	0.732433	1	FALSE	ENSDARG00000026577	43.0181	1243	cyclin-dependent kinase 2 [Source:ZFIN;Acc:ZDB-GENE-040426-2741]	0.116889	R122Pfs/+
slc25a11	-0.0268252	6.96702	0.732531	1	FALSE	ENSDARG00000035741	43.9153	1229	solute carrier family 25 member 11 [Source:ZFIN;Acc:ZDB-GENE-040625-79]	0.116801	R122Pfs/+
pappa2	0.0816593	3.14025	0.732613	1	FALSE	ENSDARG00000076020	48.5655	6727	pappalysin 2 [Source:ZFIN;Acc:ZDB-GENE-070912-525]	0.116726	R122Pfs/+
samsn1a	-0.144641	0.205892	0.732759	1	FALSE	ENSDARG00000054543	43.1689	2108	SAM domain, SH3 domain and nuclear localisation signals 1a [Source:ZFIN;Acc:ZDB-GENE-030131-8639]	0.116594	R122Pfs/+
smpd3	0.039104	3.89999	0.732814	1	FALSE	ENSDARG00000098226	51.8768	2078	sphingomyelin phosphodiesterase 3, neutral [Source:ZFIN;Acc:ZDB-GENE-081104-280]	0.116543	R122Pfs/+
CR847936.1	-0.0843314	1.45324	0.73301	1	FALSE	ENSDARG00000039063	46.2569	1269	piggyBac transposable element-derived protein 4-like [Source:NCBI gene;Acc:100330143]	0.116366	R122Pfs/+
BX005085.5	-0.0737944	2.31099	0.733142	1	FALSE	ENSDARG00000114108	42.8224	1233	NULL	0.116246	R122Pfs/+
atp5mf	-0.0328523	7.98273	0.733159	1	FALSE	ENSDARG00000037867	41.8255	997	ATP synthase membrane subunit f [Source:ZFIN;Acc:ZDB-GENE-050309-87]	0.116231	R122Pfs/+
BX005399.1	0.085002	5.32157	0.733271	1	FALSE	ENSDARG00000094717	53.2403	1003	E3 ubiquitin-protein ligase RBBP6-like [Source:NCBI gene;Acc:100535429]	0.11613	R122Pfs/+
aig1	-0.027305	5.17841	0.733286	1	FALSE	ENSDARG00000007171	43.7008	1270	androgen-induced 1 (H. sapiens) [Source:ZFIN;Acc:ZDB-GENE-041014-358]	0.116116	R122Pfs/+
cwc25	0.0259055	5.83553	0.733354	1	FALSE	ENSDARG00000003382	45.2246	1937	CWC25 spliceosome associated protein homolog [Source:ZFIN;Acc:ZDB-GENE-040426-2817]	0.116055	R122Pfs/+
PKN2 (1 of many)	-0.0739599	1.62292	0.73339	1	FALSE	ENSDARG00000101293	42.6247	6418	protein kinase N2 [Source:HGNC Symbol;Acc:HGNC:9406]	0.116022	R122Pfs/+
sc:d217	-0.107597	1.37606	0.733496	1	FALSE	ENSDARG00000079645	36.3539	2814	sc:d217 [Source:ZFIN;Acc:ZDB-GENE-080303-15]	0.115926	R122Pfs/+
mtx1b	-0.0498547	2.46764	0.7335	1	FALSE	ENSDARG00000036109	46.4822	1265	metaxin 1b [Source:ZFIN;Acc:ZDB-GENE-021210-1]	0.115922	R122Pfs/+
zfp36l1a	-0.0648382	3.7734	0.733513	1	FALSE	ENSDARG00000016154	51.7641	1899	zinc finger protein 36, C3H type-like 1a [Source:ZFIN;Acc:ZDB-GENE-030131-9860]	0.11591	R122Pfs/+
pfklb	0.0416651	5.07677	0.733561	1	FALSE	ENSDARG00000099755	56.5385	2340	phosphofructokinase, liver b [Source:ZFIN;Acc:ZDB-GENE-050417-62]	0.115867	R122Pfs/+
sall1b	0.0522754	3.02266	0.733794	1	FALSE	ENSDARG00000075891	42.5667	4574	spalt-like transcription factor 1b [Source:ZFIN;Acc:ZDB-GENE-020228-3]	0.115656	R122Pfs/+
twistnb	0.0417225	3.68522	0.733833	1	FALSE	ENSDARG00000024416	39.475	3924	TWIST neighbor [Source:ZFIN;Acc:ZDB-GENE-041007-3]	0.115621	R122Pfs/+
med29	0.0491552	3.50518	0.733852	1	FALSE	ENSDARG00000026448	41.8243	740	mediator complex subunit 29 [Source:ZFIN;Acc:ZDB-GENE-021217-1]	0.115604	R122Pfs/+
RASGRP2	-0.0822691	1.92853	0.733858	1	FALSE	ENSDARG00000099092	46.6799	2515	RAS guanyl releasing protein 2 [Source:HGNC Symbol;Acc:HGNC:9879]	0.115599	R122Pfs/+
ufc1	0.047463	4.68953	0.733886	1	FALSE	ENSDARG00000022340	36.9119	1092	ubiquitin-fold modifier conjugating enzyme 1 [Source:ZFIN;Acc:ZDB-GENE-040801-268]	0.115573	R122Pfs/+
cpt1ab	-0.05544	3.58985	0.733911	1	FALSE	ENSDARG00000062054	41.312	4383	carnitine palmitoyltransferase 1Ab (liver) [Source:ZFIN;Acc:ZDB-GENE-030131-3250]	0.115551	R122Pfs/+
tmem125b	-0.0524412	5.05183	0.73397	1	FALSE	ENSDARG00000075980	46.1359	2142	transmembrane protein 125b [Source:ZFIN;Acc:ZDB-GENE-080220-54]	0.115497	R122Pfs/+
me2	-0.0422634	4.03921	0.73415	1	FALSE	ENSDARG00000100718	48.8381	1291	malic enzyme 2, NAD(+)-dependent, mitochondrial [Source:ZFIN;Acc:ZDB-GENE-040801-147]	0.115336	R122Pfs/+
hoxd3a	0.110008	2.72376	0.734204	1	FALSE	ENSDARG00000059280	46.6551	1945	homeobox D3a [Source:ZFIN;Acc:ZDB-GENE-990415-120]	0.115286	R122Pfs/+
sash1b	0.0302112	4.26514	0.734205	1	FALSE	ENSDARG00000058853	44.5684	6070	SAM and SH3 domain containing 1b [Source:ZFIN;Acc:ZDB-GENE-110228-1]	0.115285	R122Pfs/+
ddx54	0.0321653	5.15384	0.734335	1	FALSE	ENSDARG00000105286	51.3344	4309	DEAD (Asp-Glu-Ala-Asp) box polypeptide 54 [Source:ZFIN;Acc:ZDB-GENE-021220-2]	0.115169	R122Pfs/+
aldh1l1	0.169568	3.91874	0.734472	1	FALSE	ENSDARG00000077004	40.6618	5863	aldehyde dehydrogenase 1 family, member L1 [Source:ZFIN;Acc:ZDB-GENE-100519-4]	0.115045	R122Pfs/+
gb:ai877918	-0.0716172	1.37661	0.734495	1	FALSE	ENSDARG00000100179	45.3111	1141	expressed sequence AI877918 [Source:ZFIN;Acc:ZDB-GENE-090506-8]	0.115025	R122Pfs/+
aldoca	0.0948265	7.75864	0.734665	1	FALSE	ENSDARG00000057661	45.4002	2174	aldolase C, fructose-bisphosphate, a [Source:ZFIN;Acc:ZDB-GENE-050706-128]	0.114871	R122Pfs/+
crybb1l2	-0.0787004	0.354134	0.734866	1	FALSE	ENSDARG00000016793	47.2215	1935	crystallin, beta B1, like 2 [Source:ZFIN;Acc:ZDB-GENE-070822-18]	0.114691	R122Pfs/+
prrx1a	-0.0823393	1.96761	0.734979	1	FALSE	ENSDARG00000033971	46.9078	1908	paired related homeobox 1a [Source:ZFIN;Acc:ZDB-GENE-020905-5]	0.114589	R122Pfs/+
gsap	0.0835905	1.1426	0.734986	1	FALSE	ENSDARG00000045481	45.4575	1536	gamma-secretase activating protein [Source:ZFIN;Acc:ZDB-GENE-041210-216]	0.114582	R122Pfs/+
afg3l2	-0.0243971	6.31132	0.735018	1	FALSE	ENSDARG00000062272	46.7457	3457	AFG3-like AAA ATPase 2 [Source:ZFIN;Acc:ZDB-GENE-070912-46]	0.114554	R122Pfs/+
samd13	-0.0318766	5.13276	0.735108	1	FALSE	ENSDARG00000062977	40.6325	868	sterile alpha motif domain containing 13 [Source:ZFIN;Acc:ZDB-GENE-060929-676]	0.114473	R122Pfs/+
nr2f2	-0.0353959	7.77369	0.735109	1	FALSE	ENSDARG00000040926	43.5622	1266	nuclear receptor subfamily 2, group F, member 2 [Source:ZFIN;Acc:ZDB-GENE-990415-252]	0.114472	R122Pfs/+
tll1	0.115388	0.618414	0.735151	1	FALSE	ENSDARG00000037429	47.0841	4304	tolloid-like 1 [Source:ZFIN;Acc:ZDB-GENE-041020-1]	0.114435	R122Pfs/+
tfeb	-0.0655002	2.64665	0.735372	1	FALSE	ENSDARG00000010794	39.3859	6145	transcription factor EB [Source:ZFIN;Acc:ZDB-GENE-090807-3]	0.114236	R122Pfs/+
PTPRD	0.0477132	8.44161	0.735372	1	FALSE	ENSDARG00000104937	51.8361	5156	protein tyrosine phosphatase receptor type D [Source:HGNC Symbol;Acc:HGNC:9668]	0.114236	R122Pfs/+
st7l	-0.0423175	3.54217	0.735412	1	FALSE	ENSDARG00000032603	49.5687	1739	suppression of tumorigenicity 7 like [Source:ZFIN;Acc:ZDB-GENE-080219-43]	0.1142	R122Pfs/+
tyw5	-0.0460873	3.49972	0.735586	1	FALSE	ENSDARG00000069672	46.682	856	tRNA-yW synthesizing protein 5 [Source:ZFIN;Acc:ZDB-GENE-060929-894]	0.114044	R122Pfs/+
sap18	-0.026569	5.84697	0.735708	1	FALSE	ENSDARG00000057854	40.4789	1295	Sin3A-associated protein [Source:ZFIN;Acc:ZDB-GENE-040426-1679]	0.113935	R122Pfs/+
rilp	-0.0448507	2.68872	0.735731	1	FALSE	ENSDARG00000074660	45.3593	2004	Rab interacting lysosomal protein [Source:ZFIN;Acc:ZDB-GENE-100408-4]	0.113914	R122Pfs/+
pcdh1a6	0.0630963	8.54788	0.735735	1	FALSE	ENSDARG00000104598	41.1656	1871	protocadherin 1 alpha 6 [Source:ZFIN;Acc:ZDB-GENE-050203-2]	0.113911	R122Pfs/+
hemk1	0.0506625	2.7175	0.735881	1	FALSE	ENSDARG00000078894	46.9906	1811	HemK methyltransferase family member 1 [Source:ZFIN;Acc:ZDB-GENE-050208-185]	0.11378	R122Pfs/+
rtf2	-0.0222487	5.50477	0.735899	1	FALSE	ENSDARG00000040607	38.3649	801	replication termination factor 2 [Source:ZFIN;Acc:ZDB-GENE-030131-4825]	0.113764	R122Pfs/+
col15a1b	0.108308	3.2253	0.735979	1	FALSE	ENSDARG00000061848	53.2131	3738	collagen, type XV, alpha 1b [Source:ZFIN;Acc:ZDB-GENE-070912-689]	0.113692	R122Pfs/+
fdx1	0.0350696	5.07215	0.736032	1	FALSE	ENSDARG00000056410	42.7523	870	ferredoxin 1 [Source:ZFIN;Acc:ZDB-GENE-071015-2]	0.113645	R122Pfs/+
mmp15b	-0.109097	1.05235	0.736051	1	FALSE	ENSDARG00000013072	52.5342	2703	matrix metallopeptidase 15b [Source:ZFIN;Acc:ZDB-GENE-070817-6]	0.113628	R122Pfs/+
nebl	0.056148	6.81561	0.736114	1	FALSE	ENSDARG00000021200	37.7572	2381	nebulette [Source:ZFIN;Acc:ZDB-GENE-050320-151]	0.113572	R122Pfs/+
erbb4a	0.0552154	3.26826	0.736149	1	FALSE	ENSDARG00000063207	50.1125	3890	erb-b2 receptor tyrosine kinase 4a [Source:ZFIN;Acc:ZDB-GENE-030918-4]	0.11354	R122Pfs/+
wdr41	0.0223491	5.7894	0.736164	1	FALSE	ENSDARG00000009851	47.0874	2060	WD repeat domain 41 [Source:ZFIN;Acc:ZDB-GENE-050706-152]	0.113527	R122Pfs/+
dzip1	0.0307998	4.88344	0.736185	1	FALSE	ENSDARG00000000943	49.6249	3260	DAZ interacting zinc finger protein 1 [Source:ZFIN;Acc:ZDB-GENE-040526-1]	0.113508	R122Pfs/+
scrt1a	0.0356837	5.72084	0.736239	1	FALSE	ENSDARG00000100821	54.9296	1562	scratch family zinc finger 1a [Source:ZFIN;Acc:ZDB-GENE-080219-30]	0.11346	R122Pfs/+
snrnp40	-0.0423789	3.02978	0.736271	1	FALSE	ENSDARG00000023160	49.7554	1431	small nuclear ribonucleoprotein 40 (U5) [Source:ZFIN;Acc:ZDB-GENE-040426-978]	0.113431	R122Pfs/+
gcdhb	0.0263298	5.01065	0.736301	1	FALSE	ENSDARG00000098831	45.8737	1291	glutaryl-CoA dehydrogenase b [Source:ZFIN;Acc:ZDB-GENE-041010-117]	0.113404	R122Pfs/+
bcl2l13	-0.0422842	5.13648	0.736413	1	FALSE	ENSDARG00000062370	44.8814	1017	BCL2 like 13 [Source:ZFIN;Acc:ZDB-GENE-050419-215]	0.113304	R122Pfs/+
si:dkey-12h9.6	0.0278849	5.31374	0.736475	1	FALSE	ENSDARG00000056092	44.751	2501	si:dkey-12h9.6 [Source:ZFIN;Acc:ZDB-GENE-041001-145]	0.113249	R122Pfs/+
gnl2	-0.0306026	4.28853	0.736499	1	FALSE	ENSDARG00000098080	46.3328	1827	guanine nucleotide binding protein-like 2 (nucleolar) [Source:ZFIN;Acc:ZDB-GENE-040426-2317]	0.113227	R122Pfs/+
st6galnac4	0.102623	0.460018	0.736572	1	FALSE	ENSDARG00000100804	48.8564	1093	ST6 (alpha-N-acetyl-neuraminyl-2,3-beta-galactosyl-1,3)-N-acetylgalactosaminide alpha-2,6-sialyltransferase 4 [Source:ZFIN;Acc:ZDB-GENE-060322-6]	0.113163	R122Pfs/+
si:dkey-280e21.3	0.0325612	5.67047	0.736607	1	FALSE	ENSDARG00000056519	42.0397	1961	si:dkey-280e21.3 [Source:ZFIN;Acc:ZDB-GENE-140106-61]	0.113131	R122Pfs/+
kif7	-0.0552242	3.46071	0.736649	1	FALSE	ENSDARG00000033099	47.4804	3195	kinesin family member 7 [Source:ZFIN;Acc:ZDB-GENE-050307-1]	0.113093	R122Pfs/+
si:dkey-100n19.2	0.0706111	2.86413	0.73665	1	FALSE	ENSDARG00000075206	46.5885	938	si:dkey-100n19.2 [Source:ZFIN;Acc:ZDB-GENE-120711-2]	0.113093	R122Pfs/+
cntn4	0.035795	3.87976	0.736658	1	FALSE	ENSDARG00000098161	51.5737	3130	contactin 4 [Source:ZFIN;Acc:ZDB-GENE-060929-776]	0.113086	R122Pfs/+
ints3	-0.0296643	5.32118	0.73666	1	FALSE	ENSDARG00000016811	50.0359	4173	integrator complex subunit 3 [Source:ZFIN;Acc:ZDB-GENE-060503-634]	0.113084	R122Pfs/+
pmfbp1	0.0710421	2.70983	0.736661	1	FALSE	ENSDARG00000101917	50.4448	1124	polyamine modulated factor 1 binding protein 1 [Source:ZFIN;Acc:ZDB-GENE-131127-619]	0.113083	R122Pfs/+
pold3	0.0391602	3.27809	0.736684	1	FALSE	ENSDARG00000076169	41.3169	536	polymerase (DNA-directed), delta 3, accessory subunit [Source:ZFIN;Acc:ZDB-GENE-060512-59]	0.113062	R122Pfs/+
myom2a	0.0864227	0.564047	0.736721	1	FALSE	ENSDARG00000075433	47.1938	4863	myomesin 2a [Source:ZFIN;Acc:ZDB-GENE-030131-6201]	0.11303	R122Pfs/+
dhx9	0.0349219	5.6134	0.736773	1	FALSE	ENSDARG00000079725	48.6401	4118	DEAH (Asp-Glu-Ala-His) box helicase 9 [Source:ZFIN;Acc:ZDB-GENE-070912-171]	0.112983	R122Pfs/+
usta	-0.0659325	2.23424	0.736984	1	FALSE	ENSDARG00000006044	42.1488	2904	uronyl 2-sulfotransferase a [Source:ZFIN;Acc:ZDB-GENE-041001-163]	0.112796	R122Pfs/+
lrrc45	0.058275	3.16898	0.737013	1	FALSE	ENSDARG00000014005	52.5617	1937	leucine rich repeat containing 45 [Source:ZFIN;Acc:ZDB-GENE-121214-317]	0.112769	R122Pfs/+
uqcrb	-0.0378004	7.36574	0.737049	1	FALSE	ENSDARG00000011146	46.554	501	ubiquinol-cytochrome c reductase binding protein [Source:ZFIN;Acc:ZDB-GENE-050522-542]	0.112737	R122Pfs/+
prkra	0.0413569	3.82557	0.737177	1	FALSE	ENSDARG00000076718	49.5652	1265	protein kinase, interferon-inducible double stranded RNA dependent activator [Source:ZFIN;Acc:ZDB-GENE-050309-206]	0.112623	R122Pfs/+
gria2b	-0.02595	8.99921	0.7372	1	FALSE	ENSDARG00000052765	44.7729	2724	glutamate receptor, ionotropic, AMPA 2b [Source:ZFIN;Acc:ZDB-GENE-020125-4]	0.112603	R122Pfs/+
tial1	-0.0274919	7.33471	0.737206	1	FALSE	ENSDARG00000009525	44.157	807	TIA1 cytotoxic granule-associated RNA binding protein-like 1 [Source:ZFIN;Acc:ZDB-GENE-040426-1547]	0.112597	R122Pfs/+
lrig3	-0.113851	0.315641	0.737243	1	FALSE	ENSDARG00000079363	57.0678	2094	leucine-rich repeats and immunoglobulin-like domains 3 [Source:ZFIN;Acc:ZDB-GENE-130530-866]	0.112564	R122Pfs/+
tmem230a	-0.0501201	4.03187	0.737269	1	FALSE	ENSDARG00000027687	33.3133	1663	transmembrane protein 230a [Source:ZFIN;Acc:ZDB-GENE-040822-20]	0.112542	R122Pfs/+
itga1	-0.0850661	2.60433	0.737286	1	FALSE	ENSDARG00000074316	45.4897	3625	integrin, alpha 1 [Source:ZFIN;Acc:ZDB-GENE-091118-115]	0.112526	R122Pfs/+
rars2	-0.0421193	2.52747	0.737494	1	FALSE	ENSDARG00000032277	53.2524	882	arginyl-tRNA synthetase 2, mitochondrial (putative) [Source:ZFIN;Acc:ZDB-GENE-040426-1244]	0.112342	R122Pfs/+
eva1a	-0.0948451	1.4071	0.737501	1	FALSE	ENSDARG00000061405	36.9916	3098	eva-1 homolog A (C. elegans) [Source:ZFIN;Acc:ZDB-GENE-060929-200]	0.112335	R122Pfs/+
yod1	-0.035435	4.97233	0.737559	1	FALSE	ENSDARG00000008542	39.2866	3450	YOD1 deubiquitinase [Source:ZFIN;Acc:ZDB-GENE-050417-217]	0.112284	R122Pfs/+
ntpcr	-0.0358135	3.35987	0.737561	1	FALSE	ENSDARG00000021853	43.1109	1154	nucleoside-triphosphatase, cancer-related [Source:ZFIN;Acc:ZDB-GENE-040801-200]	0.112282	R122Pfs/+
sybu	-0.0271346	8.08185	0.737565	1	FALSE	ENSDARG00000060112	44.0877	3163	syntabulin (syntaxin-interacting) [Source:ZFIN;Acc:ZDB-GENE-060929-1202]	0.112278	R122Pfs/+
uhrf1	0.0886511	1.0508	0.737711	1	FALSE	ENSDARG00000103409	43.7291	5079	ubiquitin-like with PHD and ring finger domains 1 [Source:ZFIN;Acc:ZDB-GENE-040426-2039]	0.112149	R122Pfs/+
nr1h5	0.156057	-0.333174	0.737734	1	FALSE	ENSDARG00000031046	48.2691	1271	nuclear receptor subfamily 1, group H, member 5 [Source:ZFIN;Acc:ZDB-GENE-080403-3]	0.112128	R122Pfs/+
ak8	-0.0934129	1.40582	0.737796	1	FALSE	ENSDARG00000030961	41.0954	2611	adenylate kinase 8 [Source:ZFIN;Acc:ZDB-GENE-050522-275]	0.112073	R122Pfs/+
asrgl1	-0.0576696	4.87452	0.737811	1	FALSE	ENSDARG00000021681	46.3661	1287	asparaginase like 1 [Source:ZFIN;Acc:ZDB-GENE-050320-102]	0.11206	R122Pfs/+
smdt1a	-0.0431278	3.88116	0.73783	1	FALSE	ENSDARG00000095826	54.1667	336	single-pass membrane protein with aspartate-rich tail 1a [Source:ZFIN;Acc:ZDB-GENE-110411-114]	0.112043	R122Pfs/+
gphna	0.0263835	7.39185	0.737832	1	FALSE	ENSDARG00000089076	45.2037	5434	gephyrin a [Source:ZFIN;Acc:ZDB-GENE-110127-3]	0.112042	R122Pfs/+
SEMA4F	-0.0547544	3.6549	0.737981	1	FALSE	ENSDARG00000100308	47.1969	2301	ssemaphorin 4F [Source:HGNC Symbol;Acc:HGNC:10734]	0.111909	R122Pfs/+
arhgap29b	-0.0471712	2.75385	0.737988	1	FALSE	ENSDARG00000017748	45.7558	6715	Rho GTPase activating protein 29b [Source:ZFIN;Acc:ZDB-GENE-031010-44]	0.111903	R122Pfs/+
si:ch211-198e20.10	0.362083	0.454748	0.738013	1	FALSE	ENSDARG00000089513	48.7941	2156	si:ch211-198e20.10 [Source:ZFIN;Acc:ZDB-GENE-131122-20]	0.111881	R122Pfs/+
lhx6	0.0475283	3.63611	0.738078	1	FALSE	ENSDARG00000006896	41.4277	3278	LIM homeobox 6 [Source:ZFIN;Acc:ZDB-GENE-041025-1]	0.111823	R122Pfs/+
triap1	-0.0411401	3.83488	0.738159	1	FALSE	ENSDARG00000014963	42.1212	990	TP53 regulated inhibitor of apoptosis 1 [Source:ZFIN;Acc:ZDB-GENE-050417-161]	0.111752	R122Pfs/+
syvn1	-0.0299274	5.34069	0.738225	1	FALSE	ENSDARG00000017842	49.391	2545	synovial apoptosis inhibitor 1, synoviolin [Source:ZFIN;Acc:ZDB-GENE-030131-7166]	0.111693	R122Pfs/+
mmrn2a	-0.181743	1.53292	0.738308	1	FALSE	ENSDARG00000076135	47.3398	2303	multimerin 2a [Source:ZFIN;Acc:ZDB-GENE-080424-3]	0.11162	R122Pfs/+
mapk8ip1a	0.0236097	7.42564	0.738364	1	FALSE	ENSDARG00000102229	43.6564	4174	mitogen-activated protein kinase 8 interacting protein 1a [Source:ZFIN;Acc:ZDB-GENE-101025-1]	0.111569	R122Pfs/+
cst14a.1	-0.0666626	2.68552	0.738395	1	FALSE	ENSDARG00000028164	39.4042	739	cystatin 14a, tandem duplicate 1 [Source:ZFIN;Acc:ZDB-GENE-141031-1]	0.111542	R122Pfs/+
si:ch211-134m17.9	-0.0342513	3.56301	0.73849	1	FALSE	ENSDARG00000038686	42.187	2820	si:ch211-134m17.9 [Source:ZFIN;Acc:ZDB-GENE-090313-30]	0.111459	R122Pfs/+
rspo2	0.0459836	4.25506	0.738558	1	FALSE	ENSDARG00000079570	46.4481	1464	R-spondin 2 [Source:ZFIN;Acc:ZDB-GENE-060503-667]	0.111398	R122Pfs/+
c2cd4a	0.0630506	1.58993	0.738568	1	FALSE	ENSDARG00000061416	47.1709	1679	C2 calcium dependent domain containing 4A [Source:ZFIN;Acc:ZDB-GENE-030131-5712]	0.111389	R122Pfs/+
prr18	0.0345686	4.97555	0.738577	1	FALSE	ENSDARG00000093768	44.8968	1793	proline rich 18 [Source:ZFIN;Acc:ZDB-GENE-081107-6]	0.111381	R122Pfs/+
si:ch73-215d9.1	0.0300109	4.91792	0.738583	1	FALSE	ENSDARG00000103001	49.5622	3412	si:ch73-215d9.1 [Source:ZFIN;Acc:ZDB-GENE-100922-40]	0.111376	R122Pfs/+
dynll2b	0.0298947	6.75846	0.738629	1	FALSE	ENSDARG00000005172	42.627	807	dynein, light chain, LC8-type 2b [Source:ZFIN;Acc:ZDB-GENE-050320-132]	0.111335	R122Pfs/+
st7	-0.0256338	5.1973	0.738649	1	FALSE	ENSDARG00000112691	54.0279	1651	suppression of tumorigenicity 7 [Source:ZFIN;Acc:ZDB-GENE-060421-2807]	0.111318	R122Pfs/+
cd40	0.0641579	2.48235	0.738656	1	FALSE	ENSDARG00000054968	42.9787	1175	CD40 molecule, TNF receptor superfamily member 5 [Source:ZFIN;Acc:ZDB-GENE-090313-95]	0.111311	R122Pfs/+
tmed9	-0.0301514	5.60821	0.738665	1	FALSE	ENSDARG00000004261	39.8507	2010	transmembrane p24 trafficking protein 9 [Source:ZFIN;Acc:ZDB-GENE-050417-434]	0.111303	R122Pfs/+
rpl9	-0.0314436	8.48019	0.738702	1	FALSE	ENSDARG00000037350	46.0769	803	ribosomal protein L9 [Source:ZFIN;Acc:ZDB-GENE-030131-8646]	0.111271	R122Pfs/+
nme6	-0.05545	4.06394	0.738777	1	FALSE	ENSDARG00000016138	43.0435	1150	NME/NM23 nucleoside diphosphate kinase 6 [Source:ZFIN;Acc:ZDB-GENE-000710-3]	0.111205	R122Pfs/+
dennd3a	0.0507768	3.46483	0.738789	1	FALSE	ENSDARG00000078797	46.2702	4464	DENN/MADD domain containing 3a [Source:ZFIN;Acc:ZDB-GENE-091230-6]	0.111194	R122Pfs/+
tprg1l	-0.0826393	3.79984	0.738791	1	FALSE	ENSDARG00000068149	49.3734	1197	tumor protein p63 regulated 1-like [Source:ZFIN;Acc:ZDB-GENE-070531-2]	0.111192	R122Pfs/+
ca8	0.0665313	6.03928	0.738854	1	FALSE	ENSDARG00000039098	45.091	1538	carbonic anhydrase VIII [Source:ZFIN;Acc:ZDB-GENE-050417-26]	0.111136	R122Pfs/+
acads	-0.0345548	4.04966	0.738856	1	FALSE	ENSDARG00000030781	51.643	737	acyl-CoA dehydrogenase short chain [Source:ZFIN;Acc:ZDB-GENE-040808-64]	0.111135	R122Pfs/+
stxbp1a	0.0254897	10.7754	0.738898	1	FALSE	ENSDARG00000001994	46.0421	1858	syntaxin binding protein 1a [Source:ZFIN;Acc:ZDB-GENE-050626-106]	0.111097	R122Pfs/+
CABZ01076758.1	0.0944032	1.49246	0.739259	1	FALSE	ENSDARG00000100810	54.5796	1332	NULL	0.110779	R122Pfs/+
flrt1b	0.0277735	5.75273	0.739288	1	FALSE	ENSDARG00000075597	43.7096	4718	fibronectin leucine rich transmembrane protein 1b [Source:ZFIN;Acc:ZDB-GENE-080327-6]	0.110754	R122Pfs/+
gsk3ab	0.0287357	7.61442	0.739347	1	FALSE	ENSDARG00000015681	48.8759	901	glycogen synthase kinase 3 alpha b [Source:ZFIN;Acc:ZDB-GENE-990714-3]	0.110702	R122Pfs/+
rab8b	0.0357015	5.28801	0.739388	1	FALSE	ENSDARG00000068628	37.7925	3162	RAB8B, member RAS oncogene family [Source:ZFIN;Acc:ZDB-GENE-070620-16]	0.110666	R122Pfs/+
rabl2	-0.0404159	4.50084	0.739502	1	FALSE	ENSDARG00000063321	44.2829	1032	RAB, member of RAS oncogene family-like 2 [Source:ZFIN;Acc:ZDB-GENE-060503-464]	0.110565	R122Pfs/+
vgll4l	-0.173612	-0.0904305	0.739563	1	FALSE	ENSDARG00000068409	44.217	1051	vestigial like 4 like [Source:ZFIN;Acc:ZDB-GENE-070112-1682]	0.110511	R122Pfs/+
ptprfa	-0.0331286	7.69331	0.739611	1	FALSE	ENSDARG00000103479	50.732	7210	protein tyrosine phosphatase receptor type Fa [Source:ZFIN;Acc:ZDB-GENE-020107-2]	0.110468	R122Pfs/+
rad1	-0.0471465	2.93492	0.739659	1	FALSE	ENSDARG00000040559	36.0447	3621	RAD1 homolog (S. pombe) [Source:ZFIN;Acc:ZDB-GENE-040426-1873]	0.110427	R122Pfs/+
im:7145024	0.0770692	1.22551	0.739688	1	FALSE	ENSDARG00000089139	46.3572	987	im:7145024 [Source:ZFIN;Acc:ZDB-GENE-050208-187]	0.110401	R122Pfs/+
prelid1b	0.0441839	3.74989	0.739718	1	FALSE	ENSDARG00000044169	43.4818	1212	PRELI domain containing 1b [Source:ZFIN;Acc:ZDB-GENE-050522-169]	0.110375	R122Pfs/+
crocc2	-0.12678	1.84373	0.739728	1	FALSE	ENSDARG00000017425	49.9452	5019	ciliary rootlet coiled-coil, rootletin family member 2 [Source:ZFIN;Acc:ZDB-GENE-131121-625]	0.110366	R122Pfs/+
mycbpap	0.0670113	2.53297	0.739833	1	FALSE	ENSDARG00000069194	51.1272	1730	mycbp associated protein [Source:ZFIN;Acc:ZDB-GENE-080923-1]	0.110274	R122Pfs/+
CABZ01074307.1	-0.187506	5.55118	0.739848	1	FALSE	ENSDARG00000099775	46.2319	2735	NULL	0.11026	R122Pfs/+
si:ch211-59d15.9	0.0799114	1.97858	0.73987	1	FALSE	ENSDARG00000043687	38.2838	1212	si:ch211-59d15.9 [Source:ZFIN;Acc:ZDB-GENE-041014-27]	0.110241	R122Pfs/+
ppp3ccb	-0.0376266	6.17408	0.739937	1	FALSE	ENSDARG00000057456	50.2909	1375	protein phosphatase 3, catalytic subunit, gamma isozyme, b [Source:ZFIN;Acc:ZDB-GENE-070112-1102]	0.110182	R122Pfs/+
plxnb2a	-0.253478	-0.0419734	0.740101	1	FALSE	ENSDARG00000094799	46.596	1792	plexin b2a [Source:ZFIN;Acc:ZDB-GENE-030131-8917]	0.110038	R122Pfs/+
PLCB1	0.0661387	4.8613	0.740136	1	FALSE	ENSDARG00000109726	49.7436	1560	phospholipase C beta 1 [Source:HGNC Symbol;Acc:HGNC:15917]	0.110007	R122Pfs/+
pde6ha	-0.131987	3.29517	0.740165	1	FALSE	ENSDARG00000102558	49.7307	557	phosphodiesterase 6H, cGMP-specific, cone, gamma, paralog a [Source:ZFIN;Acc:ZDB-GENE-040426-1754]	0.109982	R122Pfs/+
polk	-0.0438825	3.05368	0.740174	1	FALSE	ENSDARG00000059963	46.6034	2738	polymerase (DNA directed) kappa [Source:ZFIN;Acc:ZDB-GENE-060526-137]	0.109974	R122Pfs/+
zgc:158320	0.0399718	3.09567	0.740227	1	FALSE	ENSDARG00000099373	52.8302	1219	zgc:158320 [Source:ZFIN;Acc:ZDB-GENE-061201-33]	0.109927	R122Pfs/+
jak2b	-0.0262077	5.37854	0.740228	1	FALSE	ENSDARG00000018882	46.8894	4501	Janus kinase 2b [Source:ZFIN;Acc:ZDB-GENE-980526-123]	0.109926	R122Pfs/+
rnf114	0.0689816	2.03655	0.740313	1	FALSE	ENSDARG00000009886	42.4723	1262	ring finger protein 114 [Source:ZFIN;Acc:ZDB-GENE-040813-1]	0.109851	R122Pfs/+
polr2i	0.0502557	3.51872	0.740378	1	FALSE	ENSDARG00000040443	40.1053	744	polymerase (RNA) II (DNA directed) polypeptide I [Source:ZFIN;Acc:ZDB-GENE-041010-106]	0.109795	R122Pfs/+
hnrnpa0l	0.020908	7.08879	0.740406	1	FALSE	ENSDARG00000036161	49.2676	1502	heterogeneous nuclear ribonucleoprotein A0, like [Source:ZFIN;Acc:ZDB-GENE-030131-618]	0.10977	R122Pfs/+
thap1	0.0602546	2.33957	0.740501	1	FALSE	ENSDARG00000059020	59.5671	578	THAP domain containing, apoptosis associated protein 1 [Source:ZFIN;Acc:ZDB-GENE-060519-9]	0.109686	R122Pfs/+
rrs1	0.0662435	3.35308	0.740538	1	FALSE	ENSDARG00000003941	38.4218	2129	ribosome biogenesis regulator 1 homolog [Source:ZFIN;Acc:ZDB-GENE-030131-9345]	0.109655	R122Pfs/+
rnf144ab	-0.0438776	6.40769	0.74058	1	FALSE	ENSDARG00000042557	44.8901	2344	ring finger protein 144ab [Source:ZFIN;Acc:ZDB-GENE-040718-486]	0.109617	R122Pfs/+
supt7l	0.0547475	1.99079	0.740607	1	FALSE	ENSDARG00000013461	52.7106	1365	SPT7 like, STAGA complex gamma subunit [Source:ZFIN;Acc:ZDB-GENE-050227-17]	0.109594	R122Pfs/+
syt6b	-0.0404492	4.46731	0.74061	1	FALSE	ENSDARG00000031463	47.5725	1399	synaptotagmin VIb [Source:ZFIN;Acc:ZDB-GENE-090601-3]	0.109592	R122Pfs/+
nat16	-0.041516	10.8057	0.740648	1	FALSE	ENSDARG00000086222	39.8156	1008	N-acetyltransferase 16 [Source:ZFIN;Acc:ZDB-GENE-030219-43]	0.109558	R122Pfs/+
BX957252.1	-0.150304	0.0506781	0.74073	1	FALSE	ENSDARG00000098653	38.5328	2808	NULL	0.109486	R122Pfs/+
dip2ba	0.0303693	5.76123	0.741	1	FALSE	ENSDARG00000005350	49.4975	6269	disco-interacting protein 2 homolog Ba [Source:ZFIN;Acc:ZDB-GENE-040426-2305]	0.10925	R122Pfs/+
rtn1a	-0.0195895	10.8389	0.741046	1	FALSE	ENSDARG00000006497	44.6163	1797	reticulon 1a [Source:ZFIN;Acc:ZDB-GENE-030131-2426]	0.109209	R122Pfs/+
naalad2	0.0412591	3.75208	0.741101	1	FALSE	ENSDARG00000021383	49.1441	2395	N-acetylated alpha-linked acidic dipeptidase 2 [Source:ZFIN;Acc:ZDB-GENE-040426-1025]	0.109161	R122Pfs/+
tbc1d9	0.0408323	4.14786	0.741173	1	FALSE	ENSDARG00000043627	55.0681	3636	TBC1 domain family, member 9 (with GRAM domain) [Source:ZFIN;Acc:ZDB-GENE-060810-33]	0.109098	R122Pfs/+
LO017648.1	-0.191657	0.953367	0.741285	1	FALSE	ENSDARG00000108372	56.1205	1593	NULL	0.109001	R122Pfs/+
sf3b2	0.018962	6.98615	0.741416	1	FALSE	ENSDARG00000018049	54.8594	2578	splicing factor 3b, subunit 2 [Source:ZFIN;Acc:ZDB-GENE-070928-1]	0.108886	R122Pfs/+
rdh12	-0.025797	5.31919	0.741422	1	FALSE	ENSDARG00000018069	48.5232	1422	retinol dehydrogenase 12 [Source:ZFIN;Acc:ZDB-GENE-040718-9]	0.108881	R122Pfs/+
ntn1b	0.0571189	4.51969	0.741511	1	FALSE	ENSDARG00000022531	46.6786	3628	netrin 1b [Source:ZFIN;Acc:ZDB-GENE-990415-168]	0.108803	R122Pfs/+
znf706	-0.0297408	5.83791	0.741584	1	FALSE	ENSDARG00000056307	43.1529	1036	zinc finger protein 706 [Source:ZFIN;Acc:ZDB-GENE-040718-454]	0.10874	R122Pfs/+
bnc2	0.0398193	6.01399	0.741628	1	FALSE	ENSDARG00000069989	41.8853	7463	basonuclin 2 [Source:ZFIN;Acc:ZDB-GENE-030131-5784]	0.108701	R122Pfs/+
radx	0.102617	-0.101158	0.742019	1	FALSE	ENSDARG00000010331	51.3871	1586	RPA1 related single stranded DNA binding protein [Source:ZFIN;Acc:ZDB-GENE-081104-212]	0.10836	R122Pfs/+
ttll10	0.121253	0.801562	0.742068	1	FALSE	ENSDARG00000090472	45.4147	1369	tubulin tyrosine ligase-like family, member 10 [Source:ZFIN;Acc:ZDB-GENE-081104-350]	0.108317	R122Pfs/+
phf12b	0.0216525	5.66953	0.742186	1	FALSE	ENSDARG00000075509	46.6558	4889	PHD finger protein 12b [Source:ZFIN;Acc:ZDB-GENE-110628-2]	0.108214	R122Pfs/+
kcnk3b	-0.094011	2.52243	0.742198	1	FALSE	ENSDARG00000052898	49.2153	1593	potassium channel, subfamily K, member 3b [Source:ZFIN;Acc:ZDB-GENE-120709-43]	0.108204	R122Pfs/+
zmp:0000000634	0.155963	3.64584	0.742212	1	FALSE	ENSDARG00000052288	38.7565	4407	zmp:0000000634 [Source:ZFIN;Acc:ZDB-GENE-130530-637]	0.108192	R122Pfs/+
znf1153	0.0789069	0.724482	0.742291	1	FALSE	ENSDARG00000071790	44.0542	997	zinc finger protein 1153 [Source:ZFIN;Acc:ZDB-GENE-071004-83]	0.108123	R122Pfs/+
gpr61l	-0.0477097	3.42168	0.742315	1	FALSE	ENSDARG00000003900	44.0123	2597	G protein-coupled receptor 61-like [Source:ZFIN;Acc:ZDB-GENE-131127-443]	0.108102	R122Pfs/+
itga3a	-0.0919454	0.166242	0.742326	1	FALSE	ENSDARG00000037917	46.453	3214	integrin, alpha 3a [Source:ZFIN;Acc:ZDB-GENE-090805-3]	0.108093	R122Pfs/+
camk2g2	-0.0292108	8.69062	0.742364	1	FALSE	ENSDARG00000056206	47.7113	1839	calcium/calmodulin-dependent protein kinase (CaM kinase) II gamma 2 [Source:ZFIN;Acc:ZDB-GENE-070323-2]	0.10806	R122Pfs/+
selenou1b	0.135181	1.1167	0.742389	1	FALSE	ENSDARG00000087059	48.8818	939	selenoprotein U1b [Source:ZFIN;Acc:ZDB-GENE-060929-88]	0.108038	R122Pfs/+
MED9	-0.028913	4.3884	0.742415	1	FALSE	ENSDARG00000096631	40	825	mediator complex subunit 9 [Source:HGNC Symbol;Acc:HGNC:25487]	0.108015	R122Pfs/+
zgc:92360	0.0806322	0.688177	0.742445	1	FALSE	ENSDARG00000038151	45.7468	1758	zgc:92360 [Source:ZFIN;Acc:ZDB-GENE-040718-470]	0.107989	R122Pfs/+
epc2	0.0229179	5.31797	0.742448	1	FALSE	ENSDARG00000007485	49.7792	1812	enhancer of polycomb homolog 2 (Drosophila) [Source:ZFIN;Acc:ZDB-GENE-040426-802]	0.107987	R122Pfs/+
lgals2a	-0.0561001	4.99204	0.742526	1	FALSE	ENSDARG00000054942	36.9905	1472	lectin, galactoside-binding, soluble, 2a [Source:ZFIN;Acc:ZDB-GENE-050318-2]	0.107919	R122Pfs/+
slc2a12	-0.0945941	1.18879	0.742779	1	FALSE	ENSDARG00000036865	49.2749	1621	solute carrier family 2 member 12 [Source:ZFIN;Acc:ZDB-GENE-040426-1513]	0.107699	R122Pfs/+
ripply1	0.0776176	2.39487	0.742832	1	FALSE	ENSDARG00000054103	42.8461	872	ripply transcriptional repressor 1 [Source:ZFIN;Acc:ZDB-GENE-060113-1]	0.107653	R122Pfs/+
bloc1s5	-0.0369686	4.80531	0.742836	1	FALSE	ENSDARG00000111747	37.4214	3021	biogenesis of lysosomal organelles complex-1, subunit 5, muted [Source:ZFIN;Acc:ZDB-GENE-030131-3502]	0.10765	R122Pfs/+
VSTM2B	0.0371428	6.29431	0.742861	1	FALSE	ENSDARG00000098810	48.7211	1603	V-set and transmembrane domain containing 2B [Source:HGNC Symbol;Acc:HGNC:33595]	0.107628	R122Pfs/+
camk2n2	-0.0357854	7.28673	0.742875	1	FALSE	ENSDARG00000111102	40.3846	1716	calcium/calmodulin-dependent protein kinase II inhibitor 2 [Source:ZFIN;Acc:ZDB-GENE-040718-389]	0.107616	R122Pfs/+
zgc:109744	0.051974	2.13304	0.742955	1	FALSE	ENSDARG00000070800	41.016	3189	zgc:109744 [Source:ZFIN;Acc:ZDB-GENE-050809-146]	0.107547	R122Pfs/+
ppifb	-0.0328093	4.87358	0.742973	1	FALSE	ENSDARG00000052842	47.8414	1135	peptidylprolyl isomerase Fb [Source:ZFIN;Acc:ZDB-GENE-051030-126]	0.107531	R122Pfs/+
si:ch1073-398f15.1	-0.11608	1.08827	0.743003	1	FALSE	ENSDARG00000100353	58.6729	2577	si:ch1073-398f15.1 [Source:ZFIN;Acc:ZDB-GENE-141212-388]	0.107505	R122Pfs/+
TMCC1	0.0916024	1.83998	0.743011	1	FALSE	ENSDARG00000076747	62.371	1599	transmembrane and coiled-coil domain family 1 [Source:HGNC Symbol;Acc:HGNC:29116]	0.107498	R122Pfs/+
zbtb48	0.043777	2.9114	0.743053	1	FALSE	ENSDARG00000039263	46.1428	1470	zinc finger and BTB domain containing 48 [Source:ZFIN;Acc:ZDB-GENE-030131-4450]	0.107462	R122Pfs/+
b3galt4	0.0719789	1.09892	0.743078	1	FALSE	ENSDARG00000076218	51.4493	828	UDP-Gal:betaGlcNAc beta 1,3-galactosyltransferase, polypeptide 4 [Source:ZFIN;Acc:ZDB-GENE-081104-482]	0.10744	R122Pfs/+
bub3	0.0273887	4.73875	0.743134	1	FALSE	ENSDARG00000075883	58.1725	1156	BUB3 mitotic checkpoint protein [Source:ZFIN;Acc:ZDB-GENE-041010-210]	0.107392	R122Pfs/+
tfam	-0.0363883	4.95044	0.743136	1	FALSE	ENSDARG00000063145	42.6991	1356	transcription factor A, mitochondrial [Source:ZFIN;Acc:ZDB-GENE-061013-552]	0.10739	R122Pfs/+
psmd4b	-0.0240878	5.88107	0.743202	1	FALSE	ENSDARG00000023279	45.5556	1530	proteasome 26S subunit, non-ATPase 4b [Source:ZFIN;Acc:ZDB-GENE-050417-96]	0.107333	R122Pfs/+
plekha7b	0.0297596	4.75266	0.74323	1	FALSE	ENSDARG00000062220	49.2941	777	pleckstrin homology domain containing, family A member 7b [Source:ZFIN;Acc:ZDB-GENE-091014-2]	0.107308	R122Pfs/+
sgo1	0.081137	0.98925	0.743282	1	FALSE	ENSDARG00000103907	54.0741	1350	shugoshin 1 [Source:ZFIN;Acc:ZDB-GENE-070112-422]	0.107263	R122Pfs/+
nfe2l1b	-0.0228266	7.24612	0.743373	1	FALSE	ENSDARG00000076533	43.8162	643	nuclear factor, erythroid 2-like 1b [Source:ZFIN;Acc:ZDB-GENE-120319-2]	0.107184	R122Pfs/+
frmd4ba	0.0456092	4.26916	0.743476	1	FALSE	ENSDARG00000074599	41.9431	911	FERM domain containing 4Ba [Source:ZFIN;Acc:ZDB-GENE-130412-1]	0.107095	R122Pfs/+
ppt2	-0.0303421	4.57611	0.74358	1	FALSE	ENSDARG00000104542	39.8043	1680	palmitoyl-protein thioesterase 2 [Source:ZFIN;Acc:ZDB-GENE-010430-4]	0.107005	R122Pfs/+
arap3	0.091249	1.95805	0.743702	1	FALSE	ENSDARG00000076801	41.7849	4510	ArfGAP with RhoGAP domain, ankyrin repeat and PH domain 3 [Source:ZFIN;Acc:ZDB-GENE-091019-1]	0.106899	R122Pfs/+
cybc1	-0.0546359	2.48481	0.743724	1	FALSE	ENSDARG00000071414	38.2078	1607	cytochrome b-245 chaperone 1 [Source:ZFIN;Acc:ZDB-GENE-040718-418]	0.106881	R122Pfs/+
ttyh1	-0.027742	5.55053	0.743732	1	FALSE	ENSDARG00000076804	52.0867	1222	tweety family member 1 [Source:ZFIN;Acc:ZDB-GENE-100922-257]	0.106873	R122Pfs/+
brinp3a.1	-0.0237192	5.99039	0.743747	1	FALSE	ENSDARG00000076351	46.6412	3402	bone morphogenetic protein/retinoic acid inducible neural-specific 3a, tandem duplicate 1 [Source:ZFIN;Acc:ZDB-GENE-080218-16]	0.106861	R122Pfs/+
MAPK8IP1	0.0273285	5.5605	0.743789	1	FALSE	ENSDARG00000090326	53.2189	1398	mitogen-activated protein kinase 8 interacting protein 1 [Source:HGNC Symbol;Acc:HGNC:6882]	0.106824	R122Pfs/+
abhd17b	-0.0323742	5.10684	0.7438	1	FALSE	ENSDARG00000035571	38.6738	1417	abhydrolase domain containing 17B [Source:ZFIN;Acc:ZDB-GENE-040718-244]	0.106815	R122Pfs/+
dusp12	0.0761936	1.57348	0.743869	1	FALSE	ENSDARG00000076330	38.5927	934	dual specificity phosphatase 12 [Source:ZFIN;Acc:ZDB-GENE-050626-91]	0.106755	R122Pfs/+
il16	0.0587128	2.74273	0.743901	1	FALSE	ENSDARG00000102908	45.3398	2569	interleukin 16 [Source:ZFIN;Acc:ZDB-GENE-130103-3]	0.106728	R122Pfs/+
zgc:171242	-0.137597	0.409296	0.744027	1	FALSE	ENSDARG00000078551	37.7739	1141	zgc:171242 [Source:ZFIN;Acc:ZDB-GENE-071004-79]	0.106619	R122Pfs/+
slc6a6a	0.0326395	4.93905	0.744047	1	FALSE	ENSDARG00000012534	48.6021	2611	solute carrier family 6 member 6a [Source:ZFIN;Acc:ZDB-GENE-081104-1]	0.106601	R122Pfs/+
rspo1	-0.0723414	1.50961	0.744108	1	FALSE	ENSDARG00000104340	43.0815	2812	R-spondin 1 [Source:ZFIN;Acc:ZDB-GENE-040718-44]	0.106549	R122Pfs/+
pdik1l	-0.0823301	2.52152	0.74411	1	FALSE	ENSDARG00000056509	42.0355	2796	PDLIM1 interacting kinase 1 like [Source:ZFIN;Acc:ZDB-GENE-051113-236]	0.106548	R122Pfs/+
grhl1	0.10879	0.420966	0.744178	1	FALSE	ENSDARG00000061391	49.0759	611	grainyhead-like transcription factor 1 [Source:ZFIN;Acc:ZDB-GENE-030131-3665]	0.106489	R122Pfs/+
esr1	-0.0683763	2.61919	0.744192	1	FALSE	ENSDARG00000004111	49.1672	1862	estrogen receptor 1 [Source:ZFIN;Acc:ZDB-GENE-020806-5]	0.106476	R122Pfs/+
cd81a	-0.0264082	9.53523	0.744274	1	FALSE	ENSDARG00000036080	39.7643	836	CD81 molecule a [Source:ZFIN;Acc:ZDB-GENE-000831-5]	0.106406	R122Pfs/+
si:ch211-195e19.1	-0.0494732	4.32642	0.744345	1	FALSE	ENSDARG00000078991	36.2416	4172	si:ch211-195e19.1 [Source:ZFIN;Acc:ZDB-GENE-141216-110]	0.106345	R122Pfs/+
cacybp	0.0411385	5.46999	0.744393	1	FALSE	ENSDARG00000014731	39.8321	1072	calcyclin binding protein [Source:ZFIN;Acc:ZDB-GENE-040426-2579]	0.106303	R122Pfs/+
tubb5	-0.0501462	7.98771	0.744409	1	FALSE	ENSDARG00000037997	47.7792	2319	tubulin, beta 5 [Source:ZFIN;Acc:ZDB-GENE-031110-4]	0.106289	R122Pfs/+
gtf2b	-0.0274286	5.63245	0.744433	1	FALSE	ENSDARG00000103578	45.6805	1609	general transcription factor IIB [Source:ZFIN;Acc:ZDB-GENE-030131-3544]	0.106269	R122Pfs/+
sae1	-0.039886	3.58693	0.744493	1	FALSE	ENSDARG00000010487	47.0149	1474	SUMO1 activating enzyme subunit 1 [Source:ZFIN;Acc:ZDB-GENE-040625-21]	0.106217	R122Pfs/+
si:ch211-133l5.8	-0.0741275	1.18735	0.744498	1	FALSE	ENSDARG00000027676	46.8298	899	si:ch211-133l5.8 [Source:ZFIN;Acc:ZDB-GENE-081104-118]	0.106212	R122Pfs/+
plekho2	0.0487614	5.61447	0.744549	1	FALSE	ENSDARG00000016774	40.4908	6418	pleckstrin homology domain containing, family O member 2 [Source:ZFIN;Acc:ZDB-GENE-120406-4]	0.106168	R122Pfs/+
prickle2a	0.0322854	7.57828	0.74458	1	FALSE	ENSDARG00000020982	45.9571	2777	prickle homolog 2a [Source:ZFIN;Acc:ZDB-GENE-061110-112]	0.106142	R122Pfs/+
dtx2	0.0236818	5.74268	0.744586	1	FALSE	ENSDARG00000032933	45.3966	3635	deltex 2, E3 ubiquitin ligase [Source:ZFIN;Acc:ZDB-GENE-081022-150]	0.106137	R122Pfs/+
pigb	0.0356077	3.30997	0.744598	1	FALSE	ENSDARG00000105011	44.4333	1994	phosphatidylinositol glycan anchor biosynthesis, class B [Source:ZFIN;Acc:ZDB-GENE-040426-1216]	0.106127	R122Pfs/+
nlgn3a	0.0224752	6.90122	0.744637	1	FALSE	ENSDARG00000104786	47.671	3307	neuroligin 3a [Source:ZFIN;Acc:ZDB-GENE-071219-1]	0.106093	R122Pfs/+
CABZ01081908.1	-0.113885	-0.0367946	0.744661	1	FALSE	ENSDARG00000099205	39.5052	1334	NULL	0.106072	R122Pfs/+
tjp1b	0.0244794	7.67358	0.744732	1	FALSE	ENSDARG00000079374	53.0196	7618	tight junction protein 1b [Source:ZFIN;Acc:ZDB-GENE-070925-1]	0.106011	R122Pfs/+
eif2s1a	-0.0258559	5.18886	0.744789	1	FALSE	ENSDARG00000005827	44.4517	1523	eukaryotic translation initiation factor 2, subunit 1 alpha a [Source:ZFIN;Acc:ZDB-GENE-030131-526]	0.105962	R122Pfs/+
lama5	0.0351088	3.62551	0.744872	1	FALSE	ENSDARG00000058543	50.979	11542	laminin, alpha 5 [Source:ZFIN;Acc:ZDB-GENE-030131-9823]	0.105891	R122Pfs/+
tmem256	-0.0446888	3.79515	0.744906	1	FALSE	ENSDARG00000038901	45.8087	847	transmembrane protein 256 [Source:ZFIN;Acc:ZDB-GENE-050417-92]	0.105861	R122Pfs/+
CABZ01079081.1	-0.0637092	2.42721	0.744921	1	FALSE	ENSDARG00000114444	44.9216	1211	NULL	0.105848	R122Pfs/+
si:dkey-71h2.2	0.0710843	4.06615	0.745142	1	FALSE	ENSDARG00000043394	46.046	1229	si:dkey-71h2.2 [Source:ZFIN;Acc:ZDB-GENE-041014-145]	0.105659	R122Pfs/+
patj	0.040413	5.88454	0.745224	1	FALSE	ENSDARG00000024964	52.4647	6028	PATJ crumbs cell polarity complex component [Source:ZFIN;Acc:ZDB-GENE-030616-129]	0.105588	R122Pfs/+
lyrm5a	-0.0325751	4.34473	0.745268	1	FALSE	ENSDARG00000099560	33.5766	1096	LYR motif containing 5a [Source:ZFIN;Acc:ZDB-GENE-050522-203]	0.10555	R122Pfs/+
pygb	-0.0516438	3.46492	0.745459	1	FALSE	ENSDARG00000002021	47.1329	2860	phosphorylase, glycogen; brain [Source:ZFIN;Acc:ZDB-GENE-040928-2]	0.105386	R122Pfs/+
kcnh8	-0.101703	0.533143	0.745589	1	FALSE	ENSDARG00000062640	49.8561	3475	potassium voltage-gated channel, subfamily H (eag-related), member 8 [Source:ZFIN;Acc:ZDB-GENE-060503-204]	0.105275	R122Pfs/+
cd151l	-0.110769	0.894964	0.745599	1	FALSE	ENSDARG00000068629	38.0105	845	CD151 antigen, like [Source:ZFIN;Acc:ZDB-GENE-040426-1868]	0.105267	R122Pfs/+
rbms1a	0.0473566	5.4995	0.745628	1	FALSE	ENSDARG00000074023	43.1591	3596	RNA binding motif, single stranded interacting protein 1a [Source:ZFIN;Acc:ZDB-GENE-030131-4967]	0.105241	R122Pfs/+
emc8	-0.0293203	4.96591	0.745703	1	FALSE	ENSDARG00000017093	40.7819	1215	ER membrane protein complex subunit 8 [Source:ZFIN;Acc:ZDB-GENE-040426-2692]	0.105177	R122Pfs/+
atp9b	-0.0503917	3.74629	0.745842	1	FALSE	ENSDARG00000062521	49.5864	3477	ATPase phospholipid transporting 9B [Source:ZFIN;Acc:ZDB-GENE-060503-583]	0.105059	R122Pfs/+
bora	0.125743	-0.0939766	0.745849	1	FALSE	ENSDARG00000042688	44.0273	2019	bora aurora kinase A activator [Source:ZFIN;Acc:ZDB-GENE-041114-165]	0.105052	R122Pfs/+
crtc1b	0.0702277	2.93635	0.746024	1	FALSE	ENSDARG00000076076	50.8933	2071	CREB regulated transcription coactivator 1b [Source:ZFIN;Acc:ZDB-GENE-041210-266]	0.104902	R122Pfs/+
CABZ01085177.1	-0.149793	0.791299	0.746086	1	FALSE	ENSDARG00000104644	38.9843	2678	transcription factor IIIB 50 kDa subunit-like [Source:NCBI gene;Acc:100536580]	0.104849	R122Pfs/+
cast	-0.0423778	4.72819	0.746338	1	FALSE	ENSDARG00000058693	48.143	762	calpastatin [Source:ZFIN;Acc:ZDB-GENE-050810-2]	0.104634	R122Pfs/+
si:rp71-36a1.1	-0.133204	0.822372	0.746425	1	FALSE	ENSDARG00000095295	36.1514	2934	si:rp71-36a1.1 [Source:ZFIN;Acc:ZDB-GENE-050208-407]	0.104559	R122Pfs/+
tra2a	-0.0297982	7.35762	0.746434	1	FALSE	ENSDARG00000007863	43.6565	984	transformer 2 alpha homolog [Source:ZFIN;Acc:ZDB-GENE-040426-1391]	0.104552	R122Pfs/+
slkb	0.0267065	4.73529	0.746514	1	FALSE	ENSDARG00000012574	42.065	6150	STE20-like kinase b [Source:ZFIN;Acc:ZDB-GENE-030131-1684]	0.104483	R122Pfs/+
micu2	-0.0737368	2.20532	0.746524	1	FALSE	ENSDARG00000009939	40.7577	2329	mitochondrial calcium uptake 2 [Source:ZFIN;Acc:ZDB-GENE-030131-3374]	0.104476	R122Pfs/+
map7d1b	0.0228642	8.29142	0.746537	1	FALSE	ENSDARG00000104701	50.7158	990	MAP7 domain containing 1b [Source:ZFIN;Acc:ZDB-GENE-080215-23]	0.104464	R122Pfs/+
zgc:174906	-0.0468782	4.30498	0.746655	1	FALSE	ENSDARG00000075314	39.2714	1743	zgc:174906 [Source:ZFIN;Acc:ZDB-GENE-030131-6125]	0.104364	R122Pfs/+
sema4gb	0.0473654	2.9017	0.746785	1	FALSE	ENSDARG00000088143	46.9382	1658	sema domain, immunoglobulin domain (Ig), transmembrane domain (TM) and short cytoplasmic domain, (semaphorin) 4Gb [Source:ZFIN;Acc:ZDB-GENE-111117-1]	0.104252	R122Pfs/+
selenot1b	0.0530077	4.0371	0.746863	1	FALSE	ENSDARG00000027595	42.1911	1287	selenoprotein T, 1b [Source:ZFIN;Acc:ZDB-GENE-030411-1]	0.104186	R122Pfs/+
shisal1b	-0.0388566	3.16413	0.746898	1	FALSE	ENSDARG00000067710	46.1504	1104	shisa like 1b [Source:ZFIN;Acc:ZDB-GENE-131121-331]	0.104157	R122Pfs/+
sdhdb	0.0321759	5.779	0.746958	1	FALSE	ENSDARG00000030139	39.1627	1481	succinate dehydrogenase complex, subunit D, integral membrane protein b [Source:ZFIN;Acc:ZDB-GENE-040822-17]	0.104105	R122Pfs/+
spryd7b	0.0332962	6.01556	0.746969	1	FALSE	ENSDARG00000069485	40.9422	1783	SPRY domain containing 7b [Source:ZFIN;Acc:ZDB-GENE-040426-1634]	0.104096	R122Pfs/+
si:dkey-276j7.1	-0.0242651	9.16666	0.747002	1	FALSE	ENSDARG00000090872	45.007	1067	si:dkey-276j7.1 [Source:ZFIN;Acc:ZDB-GENE-060720-44]	0.104068	R122Pfs/+
rgs17	0.0365514	3.80128	0.747123	1	FALSE	ENSDARG00000039435	48.27	1185	regulator of G protein signaling 17 [Source:ZFIN;Acc:ZDB-GENE-040718-229]	0.103964	R122Pfs/+
zgc:92912	0.0435313	6.00542	0.747225	1	FALSE	ENSDARG00000097576	44.5283	1060	zgc:92912 [Source:ZFIN;Acc:ZDB-GENE-040718-265]	0.103878	R122Pfs/+
zfat	0.0638375	4.08626	0.74727	1	FALSE	ENSDARG00000077987	47.4363	3569	zinc finger and AT hook domain containing [Source:ZFIN;Acc:ZDB-GENE-130204-2]	0.10384	R122Pfs/+
plekhg4	0.0496528	4.14433	0.747402	1	FALSE	ENSDARG00000075964	46.7994	8665	pleckstrin homology domain containing, family G (with RhoGef domain) member 4 [Source:ZFIN;Acc:ZDB-GENE-030131-4824]	0.103727	R122Pfs/+
bzw1b	-0.062927	3.37338	0.747467	1	FALSE	ENSDARG00000099148	43.6069	722	basic leucine zipper and W2 domains 1b [Source:ZFIN;Acc:ZDB-GENE-040426-2881]	0.103672	R122Pfs/+
si:dkey-15j16.6	0.156833	0.580812	0.747467	1	FALSE	ENSDARG00000042698	38.3758	1884	si:dkey-15j16.6 [Source:ZFIN;Acc:ZDB-GENE-130531-45]	0.103672	R122Pfs/+
kpna6	-0.0404622	3.61505	0.747599	1	FALSE	ENSDARG00000044980	48.3468	1361	karyopherin alpha 6 (importin alpha 7) [Source:ZFIN;Acc:ZDB-GENE-130530-626]	0.10356	R122Pfs/+
agps	0.0762502	2.54758	0.747709	1	FALSE	ENSDARG00000042821	53.5347	777	alkylglycerone phosphate synthase [Source:ZFIN;Acc:ZDB-GENE-031118-14]	0.103466	R122Pfs/+
desi1b	0.0810302	1.67353	0.747744	1	FALSE	ENSDARG00000089529	42.1744	952	desumoylating isopeptidase 1b [Source:ZFIN;Acc:ZDB-GENE-040426-936]	0.103437	R122Pfs/+
vps72a	0.0324786	4.85532	0.747793	1	FALSE	ENSDARG00000063718	42.0345	2900	vacuolar protein sorting 72 homolog a [Source:ZFIN;Acc:ZDB-GENE-060503-88]	0.103395	R122Pfs/+
srp68	-0.0227067	6.22182	0.747925	1	FALSE	ENSDARG00000020820	39.8411	5161	signal recognition particle 68 [Source:ZFIN;Acc:ZDB-GENE-040831-3]	0.103283	R122Pfs/+
prkag2a	0.0275691	6.39361	0.74794	1	FALSE	ENSDARG00000012625	45.053	962	protein kinase, AMP-activated, gamma 2 non-catalytic subunit a [Source:ZFIN;Acc:ZDB-GENE-060929-160]	0.10327	R122Pfs/+
CABZ01077956.1	0.155387	0.520165	0.74801	1	FALSE	ENSDARG00000104791	47.6273	1728	orofacial cleft 1 candidate 1 [Source:NCBI gene;Acc:101883978]	0.103211	R122Pfs/+
ids	-0.057733	3.44243	0.748043	1	FALSE	ENSDARG00000071699	41.3493	1379	iduronate 2-sulfatase [Source:ZFIN;Acc:ZDB-GENE-061215-37]	0.103183	R122Pfs/+
hoxc1a	0.111461	1.49397	0.7481	1	FALSE	ENSDARG00000070337	33.3452	8400	homeobox C1a [Source:ZFIN;Acc:ZDB-GENE-000822-2]	0.103135	R122Pfs/+
sec23ip	0.0259261	5.24289	0.748114	1	FALSE	ENSDARG00000061413	47.8317	3113	SEC23 interacting protein [Source:ZFIN;Acc:ZDB-GENE-030131-5259]	0.103122	R122Pfs/+
zbtb40	0.049355	2.32153	0.748238	1	FALSE	ENSDARG00000091762	49.3382	3400	zinc finger and BTB domain containing 40 [Source:ZFIN;Acc:ZDB-GENE-030131-1704]	0.103018	R122Pfs/+
zgc:65997	0.0502638	3.16269	0.748292	1	FALSE	ENSDARG00000043562	42.4314	1275	zgc:65997 [Source:ZFIN;Acc:ZDB-GENE-040426-1502]	0.102972	R122Pfs/+
ywhag2	0.0257796	9.6203	0.748371	1	FALSE	ENSDARG00000071658	41.8189	2518	3-monooxygenase/tryptophan 5-monooxygenase activation protein, gamma polypeptide 2 [Source:ZFIN;Acc:ZDB-GENE-061023-2]	0.102905	R122Pfs/+
shox2	0.0353532	4.44969	0.748469	1	FALSE	ENSDARG00000075713	51.3735	884	short stature homeobox 2 [Source:ZFIN;Acc:ZDB-GENE-040426-1457]	0.102822	R122Pfs/+
gda	-0.057781	3.26514	0.748496	1	FALSE	ENSDARG00000002986	40.155	1935	guanine deaminase [Source:ZFIN;Acc:ZDB-GENE-050522-434]	0.102799	R122Pfs/+
lrtm2a	0.037203	4.21982	0.748508	1	FALSE	ENSDARG00000045483	53.8732	1278	leucine-rich repeats and transmembrane domains 2a [Source:ZFIN;Acc:ZDB-GENE-041210-218]	0.102789	R122Pfs/+
pde6gb	-0.0840107	4.57968	0.748559	1	FALSE	ENSDARG00000101984	40.2582	1704	phosphodiesterase 6G, cGMP-specific, rod, gamma, paralog b [Source:ZFIN;Acc:ZDB-GENE-030904-1]	0.102746	R122Pfs/+
e2f8	-0.106008	0.0808656	0.748637	1	FALSE	ENSDARG00000057323	46.9496	730	E2F transcription factor 8 [Source:ZFIN;Acc:ZDB-GENE-041111-260]	0.10268	R122Pfs/+
zgc:113119	0.0492691	3.04513	0.748647	1	FALSE	ENSDARG00000089142	43.9797	2857	zgc:113119 [Source:ZFIN;Acc:ZDB-GENE-050327-3]	0.102671	R122Pfs/+
si:ch1073-391i24.1	0.0505611	3.97077	0.748726	1	FALSE	ENSDARG00000089172	55.9218	895	si:ch1073-391i24.1 [Source:ZFIN;Acc:ZDB-GENE-110408-69]	0.102604	R122Pfs/+
pknox1.2	0.0403258	3.64188	0.748911	1	FALSE	ENSDARG00000036542	53.9817	1363	pbx/knotted 1 homeobox 1.2 [Source:ZFIN;Acc:ZDB-GENE-020123-1]	0.102449	R122Pfs/+
nat8l	0.0412312	9.31529	0.748994	1	FALSE	ENSDARG00000077256	38.7937	5836	N-acetyltransferase 8-like [Source:ZFIN;Acc:ZDB-GENE-030729-4]	0.102379	R122Pfs/+
foxn4	-0.0573695	2.0132	0.749036	1	FALSE	ENSDARG00000010591	48.7895	1260	forkhead box N4 [Source:ZFIN;Acc:ZDB-GENE-990415-277]	0.102343	R122Pfs/+
lpp	-0.101668	1.10452	0.749199	1	FALSE	ENSDARG00000023578	43.1045	4043	LIM domain containing preferred translocation partner in lipoma [Source:ZFIN;Acc:ZDB-GENE-040426-918]	0.102205	R122Pfs/+
eef2a.1	-0.0550034	3.72055	0.749255	1	FALSE	ENSDARG00000042094	43.2708	2159	eukaryotic translation elongation factor 2a, tandem duplicate 1 [Source:ZFIN;Acc:ZDB-GENE-050522-500]	0.102159	R122Pfs/+
CT573476.1	-0.0785829	2.19448	0.749373	1	FALSE	ENSDARG00000091754	35.2101	3641	coiled-coil-helix-coiled-coil-helix domain containing 5 [Source:NCBI gene;Acc:100000646]	0.102059	R122Pfs/+
phyhip	0.0624769	3.17249	0.749421	1	FALSE	ENSDARG00000116497	53.9267	1337	phytanoyl-CoA 2-hydroxylase interacting protein [Source:NCBI gene;Acc:100002455]	0.102018	R122Pfs/+
arfgap1	-0.0282607	6.17604	0.749484	1	FALSE	ENSDARG00000101616	57.2519	1179	ADP-ribosylation factor GTPase activating protein 1 [Source:ZFIN;Acc:ZDB-GENE-041114-130]	0.101966	R122Pfs/+
slc43a2b	-0.0700241	2.5664	0.74949	1	FALSE	ENSDARG00000061120	41.468	3804	solute carrier family 43 member 2b [Source:ZFIN;Acc:ZDB-GENE-041212-6]	0.10196	R122Pfs/+
BX322657.2	-0.0662177	1.39197	0.749563	1	FALSE	ENSDARG00000111659	44.8678	1286	si:dkeyp-53d3.6 [Source:NCBI gene;Acc:100006266]	0.101899	R122Pfs/+
cyp1d1	-0.127327	2.06278	0.749592	1	FALSE	ENSDARG00000035569	39.9878	4085	cytochrome P450, family 1, subfamily D, polypeptide 1 [Source:ZFIN;Acc:ZDB-GENE-041114-179]	0.101874	R122Pfs/+
hmgn3	-0.0266126	7.57249	0.749791	1	FALSE	ENSDARG00000036754	43.2321	1124	high mobility group nucleosomal binding domain 3 [Source:ZFIN;Acc:ZDB-GENE-041114-180]	0.101707	R122Pfs/+
atpv0e2	-0.0379821	7.12275	0.749818	1	FALSE	ENSDARG00000059057	36.515	901	ATPase H+ transporting V0 subunit e2 [Source:ZFIN;Acc:ZDB-GENE-050522-135]	0.101684	R122Pfs/+
diras1a	-0.0241399	9.31237	0.749924	1	FALSE	ENSDARG00000028066	44.4848	2475	DIRAS family, GTP-binding RAS-like 1a [Source:ZFIN;Acc:ZDB-GENE-030131-5788]	0.101595	R122Pfs/+
ednraa	0.0599814	2.28255	0.750059	1	FALSE	ENSDARG00000011876	45.5251	1436	endothelin receptor type Aa [Source:ZFIN;Acc:ZDB-GENE-010906-2]	0.101481	R122Pfs/+
ino80c	0.0397396	4.51886	0.750209	1	FALSE	ENSDARG00000055719	40.2753	1381	INO80 complex subunit C [Source:ZFIN;Acc:ZDB-GENE-040625-97]	0.101355	R122Pfs/+
nr2f6a	-0.028654	4.89023	0.750296	1	FALSE	ENSDARG00000003607	49.7861	800	nuclear receptor subfamily 2, group F, member 6a [Source:ZFIN;Acc:ZDB-GENE-030131-4362]	0.101282	R122Pfs/+
pkmyt1	0.0335096	4.97761	0.750351	1	FALSE	ENSDARG00000074730	41.9448	2263	protein kinase, membrane associated tyrosine/threonine 1 [Source:ZFIN;Acc:ZDB-GENE-060810-80]	0.101236	R122Pfs/+
fubp3	0.0344669	4.6662	0.750354	1	FALSE	ENSDARG00000086896	56.1004	1713	far upstream element (FUSE) binding protein 3 [Source:ZFIN;Acc:ZDB-GENE-041121-12]	0.101234	R122Pfs/+
txnrd3	0.0196118	6.41563	0.750375	1	FALSE	ENSDARG00000100374	47.9976	2460	thioredoxin reductase 3 [Source:ZFIN;Acc:ZDB-GENE-030327-3]	0.101216	R122Pfs/+
sox12	0.0371649	5.29918	0.750404	1	FALSE	ENSDARG00000025847	44.3489	3955	SRY-box transcription factor 12 [Source:ZFIN;Acc:ZDB-GENE-040724-33]	0.101192	R122Pfs/+
hdac8	-0.0364675	3.71216	0.750441	1	FALSE	ENSDARG00000003021	47.4817	566	histone deacetylase 8 [Source:ZFIN;Acc:ZDB-GENE-040426-2772]	0.101161	R122Pfs/+
pfdn6	-0.0492631	4.34437	0.750447	1	FALSE	ENSDARG00000037108	41.0734	913	prefoldin subunit 6 [Source:ZFIN;Acc:ZDB-GENE-040426-1589]	0.101156	R122Pfs/+
zgc:56525	-0.0241379	5.74448	0.750507	1	FALSE	ENSDARG00000025858	40.9548	1843	zgc:56525 [Source:ZFIN;Acc:ZDB-GENE-040426-1060]	0.101106	R122Pfs/+
ell2	-0.0294183	4.48108	0.750569	1	FALSE	ENSDARG00000006251	44.324	612	elongation factor, RNA polymerase II, 2 [Source:ZFIN;Acc:ZDB-GENE-030131-1717]	0.101054	R122Pfs/+
bco2l	-0.0830036	0.843954	0.750651	1	FALSE	ENSDARG00000027620	41.4486	2140	beta-carotene 15, 15-dioxygenase 2, like [Source:ZFIN;Acc:ZDB-GENE-010509-1]	0.100985	R122Pfs/+
zgc:101840	-0.0256831	6.42147	0.750701	1	FALSE	ENSDARG00000033201	40.2242	899	zgc:101840 [Source:ZFIN;Acc:ZDB-GENE-041010-43]	0.100943	R122Pfs/+
oxsr1b	0.0460755	4.495	0.750734	1	FALSE	ENSDARG00000027500	41.1765	4352	oxidative stress responsive kinase 1b [Source:ZFIN;Acc:ZDB-GENE-040426-723]	0.100915	R122Pfs/+
arntl1b	0.0391447	3.87058	0.750784	1	FALSE	ENSDARG00000035732	47.156	1540	aryl hydrocarbon receptor nuclear translocator-like 1b [Source:ZFIN;Acc:ZDB-GENE-030408-1]	0.100874	R122Pfs/+
