## Additional File 5 for "Brain transcriptome analysis reveals subtle effects on mitochondrial function and iron homeostasis of mutations in the *SORL1* gene implicated in early onset familial Alzheimer’s disease" (part 3 of 3)

### Sheet: Null (continued)
symbol	logFC	logCPM	PValue	FDR	DE	gene_id	gc_content	length	description	LR	coef
hectd1	0.0223784	7.74807	0.750784	1	FALSE	ENSDARG00000054213	50.1331	1491	HECT domain containing 1 [Source:ZFIN;Acc:ZDB-GENE-030616-153]	0.100873	R122Pfs/+
hdac6	0.0391697	3.5816	0.750864	1	FALSE	ENSDARG00000008384	48.8378	3246	histone deacetylase 6 [Source:ZFIN;Acc:ZDB-GENE-030131-3232]	0.100806	R122Pfs/+
rbm4.1	0.0279315	5.94282	0.750884	1	FALSE	ENSDARG00000036386	47.4485	753	RNA binding motif protein 4.1 [Source:ZFIN;Acc:ZDB-GENE-030131-3902]	0.10079	R122Pfs/+
CACFD1	0.0894079	0.785732	0.750892	1	FALSE	ENSDARG00000090818	48.0189	1060	calcium channel flower domain containing 1 [Source:HGNC Symbol;Acc:HGNC:1365]	0.100783	R122Pfs/+
fuom	-0.0765238	1.64002	0.75096	1	FALSE	ENSDARG00000039422	34.2231	1049	fucose mutarotase [Source:ZFIN;Acc:ZDB-GENE-030616-618]	0.100726	R122Pfs/+
ptgis	0.0919049	-0.168277	0.750969	1	FALSE	ENSDARG00000060094	42.9381	1236	prostaglandin I2 (prostacyclin) synthase [Source:ZFIN;Acc:ZDB-GENE-070116-1]	0.100719	R122Pfs/+
csdc2a	0.0258468	6.75024	0.750999	1	FALSE	ENSDARG00000041323	44.9069	913	cold shock domain containing C2, RNA binding a [Source:ZFIN;Acc:ZDB-GENE-040718-442]	0.100693	R122Pfs/+
arl13b	0.0280011	5.01335	0.751074	1	FALSE	ENSDARG00000012763	40.759	2153	ADP-ribosylation factor-like 13b [Source:ZFIN;Acc:ZDB-GENE-021217-3]	0.100631	R122Pfs/+
zc3hc1	-0.0288015	4.27619	0.751132	1	FALSE	ENSDARG00000062651	46.1022	1488	zinc finger, C3HC-type containing 1 [Source:ZFIN;Acc:ZDB-GENE-061013-94]	0.100583	R122Pfs/+
agpat5	0.0447339	2.84904	0.75122	1	FALSE	ENSDARG00000063187	43.9651	1947	1-acylglycerol-3-phosphate O-acyltransferase 5 (lysophosphatidic acid acyltransferase, epsilon) [Source:ZFIN;Acc:ZDB-GENE-060929-914]	0.100509	R122Pfs/+
si:dkey-19b23.7	-0.0359002	4.50323	0.751289	1	FALSE	ENSDARG00000099752	44.9173	1269	si:dkey-19b23.7 [Source:ZFIN;Acc:ZDB-GENE-141216-311]	0.100451	R122Pfs/+
mrpl10	0.0332669	3.27068	0.751397	1	FALSE	ENSDARG00000045091	39.2353	850	mitochondrial ribosomal protein L10 [Source:ZFIN;Acc:ZDB-GENE-050320-19]	0.100361	R122Pfs/+
akap13	-0.0400303	3.5431	0.751405	1	FALSE	ENSDARG00000079994	43.9857	680	A-kinase anchoring protein 13 [Source:ZFIN;Acc:ZDB-GENE-030131-6253]	0.100354	R122Pfs/+
znf326	0.0725719	1.22026	0.751415	1	FALSE	ENSDARG00000098348	42.0563	2037	zinc finger protein 326 [Source:ZFIN;Acc:ZDB-GENE-070424-227]	0.100346	R122Pfs/+
asl	-0.0469037	2.24323	0.751427	1	FALSE	ENSDARG00000033361	40.0409	1811	argininosuccinate lyase [Source:ZFIN;Acc:ZDB-GENE-040426-1152]	0.100336	R122Pfs/+
si:ch211-277c7.7	0.102082	1.06259	0.751446	1	FALSE	ENSDARG00000105348	37.9476	936	si:ch211-277c7.7 [Source:ZFIN;Acc:ZDB-GENE-160114-41]	0.10032	R122Pfs/+
rrp7a	-0.0323694	4.54226	0.751452	1	FALSE	ENSDARG00000098934	57.0149	1005	ribosomal RNA processing 7 homolog A [Source:ZFIN;Acc:ZDB-GENE-050417-38]	0.100315	R122Pfs/+
pygmb	0.0199946	9.03282	0.751474	1	FALSE	ENSDARG00000013317	45.3161	2082	phosphorylase, glycogen, muscle b [Source:ZFIN;Acc:ZDB-GENE-040426-1206]	0.100297	R122Pfs/+
plod3	-0.0407346	3.42945	0.751481	1	FALSE	ENSDARG00000076317	51.5099	833	procollagen-lysine, 2-oxoglutarate 5-dioxygenase 3 [Source:ZFIN;Acc:ZDB-GENE-021031-4]	0.100291	R122Pfs/+
syn2b	0.0312916	7.68448	0.751635	1	FALSE	ENSDARG00000101054	54.8552	2348	synapsin IIb [Source:ZFIN;Acc:ZDB-GENE-051127-49]	0.100162	R122Pfs/+
bmpr1ba	-0.0390173	2.88498	0.751673	1	FALSE	ENSDARG00000104100	50.3241	2083	bone morphogenetic protein receptor, type IBa [Source:ZFIN;Acc:ZDB-GENE-991208-8]	0.100131	R122Pfs/+
gmip	0.155242	0.249262	0.751713	1	FALSE	ENSDARG00000077249	51.791	3197	GEM interacting protein [Source:ZFIN;Acc:ZDB-GENE-130530-823]	0.100097	R122Pfs/+
glmna	-0.0419344	4.02619	0.751874	1	FALSE	ENSDARG00000058267	44.7021	2568	glomulin, FKBP associated protein a [Source:ZFIN;Acc:ZDB-GENE-041114-120]	0.0999627	R122Pfs/+
rhbdl3	0.0771126	4.83876	0.751895	1	FALSE	ENSDARG00000105190	45.4234	1846	rhomboid, veinlet-like 3 (Drosophila) [Source:ZFIN;Acc:ZDB-GENE-050417-2]	0.0999455	R122Pfs/+
cmc1	0.0300498	5.67948	0.751947	1	FALSE	ENSDARG00000103670	37.1919	1400	C-x(9)-C motif containing 1 [Source:ZFIN;Acc:ZDB-GENE-040426-2626]	0.099902	R122Pfs/+
kctd17	-0.0279285	6.89007	0.751989	1	FALSE	ENSDARG00000056050	39.2386	2916	potassium channel tetramerization domain containing 17 [Source:ZFIN;Acc:ZDB-GENE-130531-80]	0.0998675	R122Pfs/+
atf5a	0.040972	7.28415	0.752142	1	FALSE	ENSDARG00000068096	50.6849	2336	activating transcription factor 5a [Source:ZFIN;Acc:ZDB-GENE-060526-205]	0.0997398	R122Pfs/+
uqcrq	-0.0389867	6.41481	0.752147	1	FALSE	ENSDARG00000029064	43.1223	575	ubiquinol-cytochrome c reductase, complex III subunit VII [Source:ZFIN;Acc:ZDB-GENE-040718-199]	0.0997357	R122Pfs/+
filip1b	-0.0467092	3.29299	0.752259	1	FALSE	ENSDARG00000079634	47.2069	3258	filamin A interacting protein 1b [Source:ZFIN;Acc:ZDB-GENE-030131-1935]	0.0996428	R122Pfs/+
jam3b	-0.0270449	4.95132	0.752393	1	FALSE	ENSDARG00000061794	36.5468	4865	junctional adhesion molecule 3b [Source:ZFIN;Acc:ZDB-GENE-030131-441]	0.0995315	R122Pfs/+
prom1b	0.0807773	2.99335	0.752484	1	FALSE	ENSDARG00000034007	43.5852	1551	prominin 1 b [Source:ZFIN;Acc:ZDB-GENE-031003-1]	0.0994552	R122Pfs/+
cfap20	-0.0317373	4.46413	0.752486	1	FALSE	ENSDARG00000100514	48.0326	737	cilia and flagella associated protein 20 [Source:ZFIN;Acc:ZDB-GENE-040426-1784]	0.0994536	R122Pfs/+
ttf1	0.0405091	2.95378	0.752487	1	FALSE	ENSDARG00000091967	43.1113	1966	transcription termination factor, RNA polymerase I [Source:ZFIN;Acc:ZDB-GENE-030131-6913]	0.099453	R122Pfs/+
rps6ka3a	-0.039931	3.62104	0.752495	1	FALSE	ENSDARG00000035556	42.9732	3693	ribosomal protein S6 kinase a, polypeptide 3a [Source:ZFIN;Acc:ZDB-GENE-030219-119]	0.0994462	R122Pfs/+
chmp1b	-0.0282106	6.3974	0.752506	1	FALSE	ENSDARG00000099624	44.3221	1453	chromatin modifying protein 1B [Source:ZFIN;Acc:ZDB-GENE-030131-8370]	0.0994374	R122Pfs/+
sybl1	0.0255616	5.718	0.752573	1	FALSE	ENSDARG00000030775	39.6433	854	synaptobrevin-like 1 [Source:ZFIN;Acc:ZDB-GENE-040426-1055]	0.0993815	R122Pfs/+
abca4a	-0.172227	0.51559	0.752575	1	FALSE	ENSDARG00000057169	48.6447	1158	ATP-binding cassette, sub-family A (ABC1), member 4a [Source:ZFIN;Acc:ZDB-GENE-050517-3]	0.0993802	R122Pfs/+
ipo11	-0.0254556	4.95556	0.752609	1	FALSE	ENSDARG00000054224	44.1093	5015	importin 11 [Source:ZFIN;Acc:ZDB-GENE-040711-1]	0.0993515	R122Pfs/+
klf7a	0.0732237	3.97504	0.75261	1	FALSE	ENSDARG00000073857	44.9324	2960	Kruppel-like factor 7a [Source:ZFIN;Acc:ZDB-GENE-050522-276]	0.099351	R122Pfs/+
ccdc22	-0.0255425	5.17781	0.752652	1	FALSE	ENSDARG00000052379	45.517	3491	coiled-coil domain containing 22 [Source:ZFIN;Acc:ZDB-GENE-050913-93]	0.099316	R122Pfs/+
wwox	-0.0338961	3.44788	0.75267	1	FALSE	ENSDARG00000007614	52.5114	986	WW domain containing oxidoreductase [Source:ZFIN;Acc:ZDB-GENE-040426-858]	0.099301	R122Pfs/+
mad1l1	-0.0273779	3.5404	0.752675	1	FALSE	ENSDARG00000033852	43.2308	2275	mitotic arrest deficient 1 like 1 [Source:ZFIN;Acc:ZDB-GENE-040426-1081]	0.0992972	R122Pfs/+
fkbp10b	0.056429	1.81877	0.752704	1	FALSE	ENSDARG00000045129	44.1774	1477	FKBP prolyl isomerase 10b [Source:ZFIN;Acc:ZDB-GENE-030131-3101]	0.0992729	R122Pfs/+
use1	0.0399183	4.42548	0.752811	1	FALSE	ENSDARG00000007250	44.3016	1128	unconventional SNARE in the ER 1 homolog (S. cerevisiae) [Source:ZFIN;Acc:ZDB-GENE-040426-1015]	0.0991844	R122Pfs/+
tuba8l2	0.0215303	6.07378	0.752914	1	FALSE	ENSDARG00000031164	54.2557	1240	tubulin, alpha 8 like 2 [Source:ZFIN;Acc:ZDB-GENE-040426-1646]	0.0990985	R122Pfs/+
chmp3	0.0314584	4.52388	0.752946	1	FALSE	ENSDARG00000038064	42.1698	1102	charged multivesicular body protein 3 [Source:ZFIN;Acc:ZDB-GENE-040426-2600]	0.0990723	R122Pfs/+
si:ch73-40a17.4	0.0392194	3.69403	0.752963	1	FALSE	ENSDARG00000097928	49.6819	1729	si:ch73-40a17.4 [Source:ZFIN;Acc:ZDB-GENE-131127-71]	0.0990582	R122Pfs/+
lypla1	-0.0636271	2.23141	0.752968	1	FALSE	ENSDARG00000104228	40.904	885	lysophospholipase 1 [Source:ZFIN;Acc:ZDB-GENE-050417-87]	0.0990538	R122Pfs/+
phf12a	-0.0256466	5.63299	0.752991	1	FALSE	ENSDARG00000074303	50.4329	1857	PHD finger protein 12a [Source:ZFIN;Acc:ZDB-GENE-030131-3876]	0.0990346	R122Pfs/+
rsph3	0.129977	0.39611	0.753168	1	FALSE	ENSDARG00000043470	42.0767	1657	radial spoke head 3 [Source:ZFIN;Acc:ZDB-GENE-040724-173]	0.0988882	R122Pfs/+
lta4h	-0.0486591	3.39168	0.753193	1	FALSE	ENSDARG00000006029	48.0421	1379	leukotriene A4 hydrolase [Source:ZFIN;Acc:ZDB-GENE-040426-2477]	0.0988676	R122Pfs/+
si:dkey-39a18.1	0.148102	0.573306	0.753284	1	FALSE	ENSDARG00000045669	43.4114	1302	si:dkey-39a18.1 [Source:ZFIN;Acc:ZDB-GENE-041210-127]	0.0987917	R122Pfs/+
slc25a18	-0.0537355	3.55266	0.753316	1	FALSE	ENSDARG00000070717	46.3369	1592	solute carrier family 25 member 18 [Source:ZFIN;Acc:ZDB-GENE-041111-192]	0.0987657	R122Pfs/+
tbrg1	0.0514062	2.34603	0.753403	1	FALSE	ENSDARG00000074996	49.8906	1828	transforming growth factor beta regulator 1 [Source:ZFIN;Acc:ZDB-GENE-080220-62]	0.0986932	R122Pfs/+
ttc7b	-0.0213206	7.09924	0.753428	1	FALSE	ENSDARG00000061207	47.8761	2198	tetratricopeptide repeat domain 7B [Source:ZFIN;Acc:ZDB-GENE-070105-3]	0.0986731	R122Pfs/+
gpr186	-0.0414558	5.74396	0.75344	1	FALSE	ENSDARG00000094860	41.0425	2590	G protein-coupled receptor 186 [Source:ZFIN;Acc:ZDB-GENE-060503-489]	0.098663	R122Pfs/+
b4galt5	0.11032	0.668056	0.753482	1	FALSE	ENSDARG00000037815	48.2473	1569	UDP-Gal:betaGlcNAc beta 1,4- galactosyltransferase, polypeptide 5 [Source:ZFIN;Acc:ZDB-GENE-060628-3]	0.098628	R122Pfs/+
commd8	0.0361591	4.15381	0.753515	1	FALSE	ENSDARG00000028201	46.0375	959	COMM domain containing 8 [Source:ZFIN;Acc:ZDB-GENE-061103-124]	0.0986007	R122Pfs/+
ywhaba	-0.0219137	10.5815	0.753519	1	FALSE	ENSDARG00000013078	42.4383	2268	tyrosine 3-monooxygenase/tryptophan 5-monooxygenase activation protein, beta polypeptide a [Source:ZFIN;Acc:ZDB-GENE-030131-6583]	0.098598	R122Pfs/+
skiv2l	0.0646558	5.26899	0.753551	1	FALSE	ENSDARG00000062206	44.6726	4191	SKI2 homolog, superkiller viralicidic activity 2-like [Source:ZFIN;Acc:ZDB-GENE-010430-5]	0.0985712	R122Pfs/+
dus2	0.030082	4.47125	0.753573	1	FALSE	ENSDARG00000077607	47.9116	721	dihydrouridine synthase 2 [Source:ZFIN;Acc:ZDB-GENE-100922-233]	0.0985531	R122Pfs/+
cdc40	-0.0374272	4.79024	0.753582	1	FALSE	ENSDARG00000041226	51.1952	2008	cell division cycle 40 homolog (S. cerevisiae) [Source:ZFIN;Acc:ZDB-GENE-050116-3]	0.0985458	R122Pfs/+
mhc1zea	0.0345891	3.89272	0.753674	1	FALSE	ENSDARG00000001470	41.6457	1079	major histocompatibility complex class I ZEA [Source:ZFIN;Acc:ZDB-GENE-070705-176]	0.0984694	R122Pfs/+
rab18b	-0.0255167	5.39573	0.753685	1	FALSE	ENSDARG00000098344	43.6011	1805	RAB18B, member RAS oncogene family [Source:ZFIN;Acc:ZDB-GENE-040801-185]	0.0984607	R122Pfs/+
irak4	0.0651876	1.93883	0.753767	1	FALSE	ENSDARG00000100534	56.8722	1346	interleukin-1 receptor-associated kinase 4 [Source:ZFIN;Acc:ZDB-GENE-040426-738]	0.0983928	R122Pfs/+
znf990	0.0754389	1.30643	0.753784	1	FALSE	ENSDARG00000078476	40	880	zinc finger protein 990 [Source:ZFIN;Acc:ZDB-GENE-051113-232]	0.0983786	R122Pfs/+
cox4i2	-0.0620262	5.26654	0.75382	1	FALSE	ENSDARG00000022509	44.8705	965	cytochrome c oxidase subunit 4I2 [Source:ZFIN;Acc:ZDB-GENE-040426-1775]	0.0983492	R122Pfs/+
arf5	-0.0177829	6.52983	0.753878	1	FALSE	ENSDARG00000070472	38.9823	2201	ADP-ribosylation factor 5 [Source:ZFIN;Acc:ZDB-GENE-030910-5]	0.0983014	R122Pfs/+
dars2	0.0363189	2.96006	0.753907	1	FALSE	ENSDARG00000060861	46.3362	2784	aspartyl-tRNA synthetase 2, mitochondrial [Source:ZFIN;Acc:ZDB-GENE-070912-443]	0.0982775	R122Pfs/+
hlfa	0.038284	7.628	0.75392	1	FALSE	ENSDARG00000074752	45.399	2945	HLF transcription factor, PAR bZIP family member a [Source:ZFIN;Acc:ZDB-GENE-061013-159]	0.0982664	R122Pfs/+
orai1b	-0.0885992	1.46453	0.753953	1	FALSE	ENSDARG00000004154	48.037	1299	ORAI calcium release-activated calcium modulator 1b [Source:ZFIN;Acc:ZDB-GENE-050522-100]	0.098239	R122Pfs/+
camk2g1	0.0282803	8.8961	0.754002	1	FALSE	ENSDARG00000071395	46.7892	1158	calcium/calmodulin-dependent protein kinase (CaM kinase) II gamma 1 [Source:ZFIN;Acc:ZDB-GENE-050913-146]	0.0981986	R122Pfs/+
ptp4a1	-0.0270619	8.75714	0.75408	1	FALSE	ENSDARG00000006242	44.4902	821	protein tyrosine phosphatase 4A1 [Source:ZFIN;Acc:ZDB-GENE-041121-11]	0.0981343	R122Pfs/+
tent5ba	0.0429227	3.33387	0.754102	1	FALSE	ENSDARG00000039943	39.7611	3433	terminal nucleotidyltransferase 5ba [Source:ZFIN;Acc:ZDB-GENE-061110-129]	0.0981159	R122Pfs/+
scgn	0.0635854	2.36039	0.754143	1	FALSE	ENSDARG00000058732	37.6324	1605	secretagogin, EF-hand calcium binding protein [Source:ZFIN;Acc:ZDB-GENE-041010-82]	0.0980826	R122Pfs/+
impdh1b	-0.0263431	6.28742	0.754144	1	FALSE	ENSDARG00000029524	43.8869	3149	IMP (inosine 5'-monophosphate) dehydrogenase 1b [Source:ZFIN;Acc:ZDB-GENE-030219-206]	0.0980814	R122Pfs/+
mafbb	-0.0576296	1.15271	0.754151	1	FALSE	ENSDARG00000070542	48.8213	1612	v-maf avian musculoaponeurotic fibrosarcoma oncogene homolog Bb [Source:ZFIN;Acc:ZDB-GENE-010605-4]	0.0980763	R122Pfs/+
cdo1	-0.0644697	5.63823	0.75427	1	FALSE	ENSDARG00000099389	53.1276	1183	cysteine dioxygenase, type I [Source:ZFIN;Acc:ZDB-GENE-040426-1704]	0.0979782	R122Pfs/+
wipi2	-0.0319103	6.12031	0.754541	1	FALSE	ENSDARG00000037871	48.6609	1326	WD repeat domain, phosphoinositide interacting 2 [Source:ZFIN;Acc:ZDB-GENE-040718-488]	0.0977547	R122Pfs/+
arl6ip5a	0.0831252	0.871921	0.754605	1	FALSE	ENSDARG00000077044	39.427	1466	ADP-ribosylation factor-like 6 interacting protein 5a [Source:ZFIN;Acc:ZDB-GENE-031113-22]	0.0977022	R122Pfs/+
chl1a	-0.114042	0.991556	0.754662	1	FALSE	ENSDARG00000077881	43.2166	4490	cell adhesion molecule L1-like a [Source:ZFIN;Acc:ZDB-GENE-090313-201]	0.0976551	R122Pfs/+
LAMP5	0.10511	2.39589	0.754684	1	FALSE	ENSDARG00000101098	58.0595	639	lysosomal associated membrane protein family member 5 [Source:HGNC Symbol;Acc:HGNC:16097]	0.0976369	R122Pfs/+
npy	-0.0300978	7.28954	0.754757	1	FALSE	ENSDARG00000036222	38.7921	1292	neuropeptide Y [Source:ZFIN;Acc:ZDB-GENE-980526-438]	0.0975771	R122Pfs/+
atp10d	0.0331982	4.51998	0.754855	1	FALSE	ENSDARG00000078887	48.4616	4759	ATPase phospholipid transporting 10D [Source:ZFIN;Acc:ZDB-GENE-090313-231]	0.0974966	R122Pfs/+
rbm5	0.0406742	8.90204	0.754886	1	FALSE	ENSDARG00000098280	48.2514	1319	RNA binding motif protein 5 [Source:ZFIN;Acc:ZDB-GENE-030131-3022]	0.0974708	R122Pfs/+
cyb5r4	-0.0377414	3.51725	0.754932	1	FALSE	ENSDARG00000020898	47.7402	2102	cytochrome b5 reductase 4 [Source:ZFIN;Acc:ZDB-GENE-050522-225]	0.0974333	R122Pfs/+
ndufc2	-0.0385995	5.26539	0.755096	1	FALSE	ENSDARG00000102115	43.6803	538	NADH:ubiquinone oxidoreductase subunit C2 [Source:ZFIN;Acc:ZDB-GENE-050320-87]	0.0972982	R122Pfs/+
ppil4	0.0299315	4.63377	0.755131	1	FALSE	ENSDARG00000043854	45.3397	2532	peptidylprolyl isomerase (cyclophilin)-like 4 [Source:ZFIN;Acc:ZDB-GENE-030131-6251]	0.0972694	R122Pfs/+
rmnd1	0.0359685	3.51773	0.75514	1	FALSE	ENSDARG00000027465	44.2857	771	required for meiotic nuclear division 1 homolog [Source:ZFIN;Acc:ZDB-GENE-050522-21]	0.0972626	R122Pfs/+
trappc6bl	-0.0371538	3.96364	0.755181	1	FALSE	ENSDARG00000033171	39.2659	578	trafficking protein particle complex 6b-like [Source:ZFIN;Acc:ZDB-GENE-040426-1602]	0.0972285	R122Pfs/+
klhdc4	0.0464406	3.95571	0.755215	1	FALSE	ENSDARG00000100206	45.521	1368	kelch domain containing 4 [Source:ZFIN;Acc:ZDB-GENE-030131-2057]	0.0972011	R122Pfs/+
phyhiplb	0.0404526	5.34419	0.755256	1	FALSE	ENSDARG00000070498	47.4929	1210	phytanoyl-CoA 2-hydroxylase interacting protein-like b [Source:ZFIN;Acc:ZDB-GENE-040927-27]	0.0971674	R122Pfs/+
cdipt	0.0221248	7.35348	0.755324	1	FALSE	ENSDARG00000070686	43.89	1563	CDP-diacylglycerol--inositol 3-phosphatidyltransferase (phosphatidylinositol synthase) [Source:ZFIN;Acc:ZDB-GENE-040426-2536]	0.0971112	R122Pfs/+
col28a1a	0.0865232	1.67971	0.75535	1	FALSE	ENSDARG00000077084	49.1474	938	collagen, type XXVIII, alpha 1a [Source:ZFIN;Acc:ZDB-GENE-070705-84]	0.0970901	R122Pfs/+
angptl3	-0.0911969	2.27089	0.755482	1	FALSE	ENSDARG00000044365	40.961	2539	angiopoietin-like 3 [Source:ZFIN;Acc:ZDB-GENE-010817-3]	0.0969817	R122Pfs/+
nkx2.2b	-0.110183	0.190602	0.755514	1	FALSE	ENSDARG00000101549	43.8188	1634	NK2 homeobox 2b [Source:ZFIN;Acc:ZDB-GENE-050217-3]	0.0969554	R122Pfs/+
pigh	0.033793	5.14941	0.755579	1	FALSE	ENSDARG00000038348	34.2522	2086	phosphatidylinositol glycan anchor biosynthesis, class H [Source:ZFIN;Acc:ZDB-GENE-040718-303]	0.0969028	R122Pfs/+
nasp	0.0343826	4.09768	0.755662	1	FALSE	ENSDARG00000039208	46.5405	734	nuclear autoantigenic sperm protein (histone-binding) [Source:ZFIN;Acc:ZDB-GENE-030131-5511]	0.0968342	R122Pfs/+
rabl6b	-0.0296048	5.34867	0.755673	1	FALSE	ENSDARG00000077653	46.6744	2704	RAB, member RAS oncogene family-like 6b [Source:ZFIN;Acc:ZDB-GENE-081104-97]	0.0968256	R122Pfs/+
wipf2b	0.0275258	7.05276	0.75575	1	FALSE	ENSDARG00000006712	50.1815	3031	WAS/WASL interacting protein family, member 2b [Source:ZFIN;Acc:ZDB-GENE-040625-182]	0.0967628	R122Pfs/+
lpin1	-0.0343166	5.2221	0.755768	1	FALSE	ENSDARG00000020239	45.2394	1859	lipin 1 [Source:ZFIN;Acc:ZDB-GENE-080722-2]	0.0967477	R122Pfs/+
srbd1	-0.0837994	1.14131	0.755777	1	FALSE	ENSDARG00000079827	44.4193	663	S1 RNA binding domain 1 [Source:ZFIN;Acc:ZDB-GENE-081107-19]	0.0967406	R122Pfs/+
zfand4	0.0325675	3.95801	0.755955	1	FALSE	ENSDARG00000076703	50.0663	1887	zinc finger, AN1-type domain 4 [Source:ZFIN;Acc:ZDB-GENE-090312-102]	0.0965945	R122Pfs/+
pld3	0.0883565	0.106283	0.755969	1	FALSE	ENSDARG00000068199	48.908	1740	phospholipase D family, member 3 [Source:ZFIN;Acc:ZDB-GENE-050419-212]	0.0965829	R122Pfs/+
ap3m2	-0.0187579	6.36933	0.7561	1	FALSE	ENSDARG00000016128	43.9756	2299	adaptor related protein complex 3 subunit mu 2 [Source:ZFIN;Acc:ZDB-GENE-021022-2]	0.0964762	R122Pfs/+
cyp2p10	-0.0974298	1.95447	0.756262	1	FALSE	ENSDARG00000042990	41.803	1681	cytochrome P450, family 2, subfamily P, polypeptide 10 [Source:ZFIN;Acc:ZDB-GENE-040120-1]	0.0963436	R122Pfs/+
gpd1l	0.0406779	4.11354	0.756289	1	FALSE	ENSDARG00000040024	41.8529	2596	glycerol-3-phosphate dehydrogenase 1 like [Source:ZFIN;Acc:ZDB-GENE-041010-220]	0.0963216	R122Pfs/+
cyp1b1	-0.279886	0.763997	0.756325	1	FALSE	ENSDARG00000068934	45.4658	2840	cytochrome P450, family 1, subfamily B, polypeptide 1 [Source:ZFIN;Acc:ZDB-GENE-030902-1]	0.0962926	R122Pfs/+
ap5b1	-0.0386508	3.07093	0.756453	1	FALSE	ENSDARG00000078805	43.3328	3199	adaptor related protein complex 5 subunit beta 1 [Source:ZFIN;Acc:ZDB-GENE-131121-204]	0.0961879	R122Pfs/+
pcif1	-0.0388831	3.90945	0.756491	1	FALSE	ENSDARG00000099084	46.093	2720	PDX1 C-terminal inhibiting factor 1 [Source:ZFIN;Acc:ZDB-GENE-120920-2]	0.0961572	R122Pfs/+
ccdc146	0.143657	0.336136	0.756512	1	FALSE	ENSDARG00000004794	44.1533	2309	coiled-coil domain containing 146 [Source:ZFIN;Acc:ZDB-GENE-041210-217]	0.0961395	R122Pfs/+
adtrp1	-0.0472141	3.08664	0.756524	1	FALSE	ENSDARG00000037810	46.5257	1324	androgen dependent TFPI regulating protein 1 [Source:ZFIN;Acc:ZDB-GENE-050417-220]	0.0961298	R122Pfs/+
zgc:100846	0.0370225	3.75868	0.756552	1	FALSE	ENSDARG00000011837	44.7466	2427	zgc:100846 [Source:ZFIN;Acc:ZDB-GENE-040801-47]	0.0961072	R122Pfs/+
nhsl1b	0.0533614	3.86067	0.756601	1	FALSE	ENSDARG00000042627	49.4511	5603	NHS-like 1b [Source:ZFIN;Acc:ZDB-GENE-040910-1]	0.0960674	R122Pfs/+
lhfpl4b	0.0333316	3.97209	0.756683	1	FALSE	ENSDARG00000076943	57.9893	751	LHFPL tetraspan subfamily member 4b [Source:ZFIN;Acc:ZDB-GENE-110216-4]	0.0960004	R122Pfs/+
TSTD1	0.0953532	0.520693	0.75672	1	FALSE	ENSDARG00000071567	40.233	558	thiosulfate sulfurtransferase like domain containing 1 [Source:HGNC Symbol;Acc:HGNC:35410]	0.0959705	R122Pfs/+
si:dkey-7j22.1	0.0886857	0.328109	0.756772	1	FALSE	ENSDARG00000092471	41.5248	1351	si:dkey-7j22.1 [Source:ZFIN;Acc:ZDB-GENE-131119-62]	0.0959278	R122Pfs/+
csk	-0.0248694	6.66883	0.756773	1	FALSE	ENSDARG00000067996	44.5649	1753	C-terminal Src kinase [Source:ZFIN;Acc:ZDB-GENE-061103-493]	0.0959271	R122Pfs/+
cdv3	-0.0217015	6.50049	0.756801	1	FALSE	ENSDARG00000023028	46.6145	2171	carnitine deficiency-associated gene expressed in ventricle 3 [Source:ZFIN;Acc:ZDB-GENE-030131-6034]	0.0959045	R122Pfs/+
slitrk6	-0.0298269	4.89363	0.756872	1	FALSE	ENSDARG00000098769	43.6761	3890	SLIT and NTRK-like family, member 6 [Source:ZFIN;Acc:ZDB-GENE-030131-2816]	0.0958467	R122Pfs/+
si:ch211-106h4.9	0.0251231	6.01102	0.756877	1	FALSE	ENSDARG00000075706	40.9579	874	si:ch211-106h4.9 [Source:ZFIN;Acc:ZDB-GENE-070705-17]	0.0958422	R122Pfs/+
VIT	0.0443097	3.70961	0.756947	1	FALSE	ENSDARG00000063631	55.3088	1959	vitrin [Source:HGNC Symbol;Acc:HGNC:12697]	0.0957852	R122Pfs/+
dpysl4	-0.0452764	5.24342	0.757023	1	FALSE	ENSDARG00000103490	47.7475	1632	dihydropyrimidinase like 4 [Source:ZFIN;Acc:ZDB-GENE-050720-3]	0.0957236	R122Pfs/+
si:dkey-24l11.2	0.0411205	3.5692	0.757061	1	FALSE	ENSDARG00000068140	44.0975	1970	si:dkey-24l11.2 [Source:ZFIN;Acc:ZDB-GENE-050419-208]	0.0956932	R122Pfs/+
sypl2a	-0.0394967	4.41988	0.757118	1	FALSE	ENSDARG00000055307	38.3428	2559	synaptophysin-like 2a [Source:ZFIN;Acc:ZDB-GENE-040426-1434]	0.0956466	R122Pfs/+
zgc:158564	0.03571	7.61558	0.757196	1	FALSE	ENSDARG00000052244	41.7537	1282	zgc:158564 [Source:ZFIN;Acc:ZDB-GENE-070112-1662]	0.0955832	R122Pfs/+
chst12a	-0.0484757	2.88691	0.75722	1	FALSE	ENSDARG00000028786	46.8155	1421	carbohydrate (chondroitin 4) sulfotransferase 12a [Source:ZFIN;Acc:ZDB-GENE-081022-13]	0.0955636	R122Pfs/+
pofut2	0.0534502	1.97551	0.757268	1	FALSE	ENSDARG00000045175	47.1935	1354	protein O-fucosyltransferase 2 [Source:ZFIN;Acc:ZDB-GENE-030131-3595]	0.0955246	R122Pfs/+
fhdc3	-0.0318269	5.29712	0.757361	1	FALSE	ENSDARG00000069129	41.0769	2604	FH2 domain containing 3 [Source:ZFIN;Acc:ZDB-GENE-061103-76]	0.0954488	R122Pfs/+
mdm4	0.0226435	7.06341	0.757427	1	FALSE	ENSDARG00000057513	43.6132	3222	MDM4 regulator of p53 [Source:ZFIN;Acc:ZDB-GENE-030131-6872]	0.0953952	R122Pfs/+
dnmt3ba	0.0483179	2.74425	0.757645	1	FALSE	ENSDARG00000052402	40.727	7462	DNA (cytosine-5-)-methyltransferase 3 beta, duplicate a [Source:ZFIN;Acc:ZDB-GENE-050314-4]	0.0952181	R122Pfs/+
tmem255a	-0.0233405	7.47946	0.757646	1	FALSE	ENSDARG00000073911	47.8522	1231	transmembrane protein 255A [Source:ZFIN;Acc:ZDB-GENE-070412-2]	0.0952177	R122Pfs/+
tlr5b	0.220211	0.581981	0.757651	1	FALSE	ENSDARG00000052322	39.3757	3076	toll-like receptor 5b [Source:ZFIN;Acc:ZDB-GENE-040219-15]	0.0952135	R122Pfs/+
si:ch211-161m3.6	0.0442231	3.26573	0.757773	1	FALSE	ENSDARG00000091393	38.2611	4221	si:ch211-161m3.6 [Source:ZFIN;Acc:ZDB-GENE-161017-36]	0.0951144	R122Pfs/+
chpfb	0.0554896	1.95026	0.757789	1	FALSE	ENSDARG00000078037	48.2649	2666	chondroitin polymerizing factor b [Source:ZFIN;Acc:ZDB-GENE-100504-1]	0.0951012	R122Pfs/+
mlh3	0.0538129	2.6582	0.757843	1	FALSE	ENSDARG00000056334	42.2008	3635	mutL homolog 3 (E. coli) [Source:ZFIN;Acc:ZDB-GENE-060810-45]	0.0950581	R122Pfs/+
snx10a	0.151803	-0.282868	0.75786	1	FALSE	ENSDARG00000004405	37.9726	1675	sorting nexin 10a [Source:ZFIN;Acc:ZDB-GENE-050809-44]	0.0950437	R122Pfs/+
ap4s1	-0.0467173	2.93508	0.757896	1	FALSE	ENSDARG00000054220	43.0644	573	adaptor related protein complex 4 subunit sigma 1 [Source:ZFIN;Acc:ZDB-GENE-030616-404]	0.095015	R122Pfs/+
cbx1b	0.0336961	7.08355	0.757959	1	FALSE	ENSDARG00000054442	42.691	866	chromobox homolog 1b (HP1 beta homolog Drosophila) [Source:ZFIN;Acc:ZDB-GENE-040625-68]	0.0949641	R122Pfs/+
u2af2a	0.0214033	6.67953	0.757993	1	FALSE	ENSDARG00000012505	46.6612	2449	U2 small nuclear RNA auxiliary factor 2a [Source:ZFIN;Acc:ZDB-GENE-050706-131]	0.0949362	R122Pfs/+
ap2a1	0.0248229	9.35824	0.758006	1	FALSE	ENSDARG00000054320	48.2342	791	adaptor related protein complex 2 subunit alpha 1 [Source:ZFIN;Acc:ZDB-GENE-090302-2]	0.0949257	R122Pfs/+
CR352310.1	-0.0996801	0.82903	0.758073	1	FALSE	ENSDARG00000116789	45.06	1083	NULL	0.0948712	R122Pfs/+
rspry1	0.0217235	5.13318	0.75808	1	FALSE	ENSDARG00000062558	47.3635	3186	ring finger and SPRY domain containing 1 [Source:ZFIN;Acc:ZDB-GENE-061026-2]	0.0948661	R122Pfs/+
cblb	0.0342855	5.61115	0.758104	1	FALSE	ENSDARG00000015199	47.2969	5189	Cbl proto-oncogene B, E3 ubiquitin protein ligase [Source:ZFIN;Acc:ZDB-GENE-030616-417]	0.0948466	R122Pfs/+
wdr92	-0.0969029	3.33914	0.758271	1	FALSE	ENSDARG00000037334	46.2627	1131	WD repeat domain 92 [Source:ZFIN;Acc:ZDB-GENE-050417-93]	0.0947113	R122Pfs/+
chaf1b	0.0932811	0.596338	0.75836	1	FALSE	ENSDARG00000056473	45.2119	2548	chromatin assembly factor 1, subunit B [Source:ZFIN;Acc:ZDB-GENE-040426-1947]	0.0946397	R122Pfs/+
clcn6	0.0439216	4.3455	0.758378	1	FALSE	ENSDARG00000032577	45.4588	702	chloride channel 6 [Source:ZFIN;Acc:ZDB-GENE-030131-2056]	0.0946247	R122Pfs/+
ppp1r14ab	-0.0913623	2.75206	0.75843	1	FALSE	ENSDARG00000017710	36.8288	1583	protein phosphatase 1, regulatory (inhibitor) subunit 14Ab [Source:ZFIN;Acc:ZDB-GENE-040426-1783]	0.0945826	R122Pfs/+
mogs	0.0286327	4.81695	0.758657	1	FALSE	ENSDARG00000060252	41.5247	4814	mannosyl-oligosaccharide glucosidase [Source:ZFIN;Acc:ZDB-GENE-070112-412]	0.0943992	R122Pfs/+
setd6	-0.0434647	2.13877	0.758704	1	FALSE	ENSDARG00000043986	44.9322	1253	SET domain containing 6, protein lysine methyltransferase [Source:ZFIN;Acc:ZDB-GENE-030131-1067]	0.0943613	R122Pfs/+
ddx55	-0.039761	2.90614	0.758721	1	FALSE	ENSDARG00000009864	45.9375	1440	DEAD (Asp-Glu-Ala-Asp) box polypeptide 55 [Source:ZFIN;Acc:ZDB-GENE-021212-1]	0.0943478	R122Pfs/+
ctdsp1	-0.0964587	2.72052	0.758724	1	FALSE	ENSDARG00000040674	39.7349	2942	CTD (carboxy-terminal domain, RNA polymerase II, polypeptide A) small phosphatase 1 [Source:ZFIN;Acc:ZDB-GENE-050522-523]	0.0943451	R122Pfs/+
LO018197.1	0.0454755	2.61666	0.758821	1	FALSE	ENSDARG00000020891	50.0998	1002	presenilin associated rhomboid like [Source:NCBI gene;Acc:792889]	0.0942668	R122Pfs/+
pdhx	0.0209931	6.3113	0.758894	1	FALSE	ENSDARG00000051756	59.9251	1812	pyruvate dehydrogenase complex, component X [Source:ZFIN;Acc:ZDB-GENE-040426-1539]	0.0942084	R122Pfs/+
sec61g	0.0450986	6.99225	0.758929	1	FALSE	ENSDARG00000018637	40.1064	542	SEC61 translocon gamma subunit [Source:ZFIN;Acc:ZDB-GENE-040718-203]	0.0941799	R122Pfs/+
fdx2	0.0258465	4.74452	0.759011	1	FALSE	ENSDARG00000052190	54.7054	1137	ferredoxin 2 [Source:ZFIN;Acc:ZDB-GENE-060929-1046]	0.0941141	R122Pfs/+
kcnk15	-0.0287801	4.69049	0.759028	1	FALSE	ENSDARG00000077371	56.7058	1406	potassium channel, subfamily K, member 15 [Source:ZFIN;Acc:ZDB-GENE-080220-30]	0.0941003	R122Pfs/+
si:ch211-23l10.3	-0.0901387	0.663307	0.759058	1	FALSE	ENSDARG00000073998	46.8382	1866	si:ch211-23l10.3 [Source:ZFIN;Acc:ZDB-GENE-091204-25]	0.0940756	R122Pfs/+
march4	0.065142	4.86999	0.759102	1	FALSE	ENSDARG00000056439	54.0658	1611	membrane-associated ring finger (C3HC4) 4 [Source:ZFIN;Acc:ZDB-GENE-041210-304]	0.0940409	R122Pfs/+
zgc:153901	-0.0527305	2.46963	0.759114	1	FALSE	ENSDARG00000062423	47.6903	1213	zgc:153901 [Source:ZFIN;Acc:ZDB-GENE-060929-820]	0.094031	R122Pfs/+
vav3b	0.0287709	5.17345	0.759212	1	FALSE	ENSDARG00000073713	43.2111	4427	vav 3 guanine nucleotide exchange factor b [Source:ZFIN;Acc:ZDB-GENE-070912-251]	0.0939519	R122Pfs/+
adprm	-0.0289891	3.82092	0.759226	1	FALSE	ENSDARG00000026090	55.85	944	ADP-ribose/CDP-alcohol diphosphatase, manganese-dependent [Source:ZFIN;Acc:ZDB-GENE-040426-1406]	0.0939403	R122Pfs/+
rictorb	0.0208098	5.775	0.75923	1	FALSE	ENSDARG00000002020	47.2542	2901	RPTOR independent companion of MTOR, complex 2b [Source:ZFIN;Acc:ZDB-GENE-070810-5]	0.0939376	R122Pfs/+
cry4	-0.0281164	5.45755	0.759241	1	FALSE	ENSDARG00000011890	53.5218	2229	cryptochrome circadian regulator 4 [Source:ZFIN;Acc:ZDB-GENE-010426-7]	0.0939285	R122Pfs/+
ppp6c	-0.0199698	6.62225	0.759361	1	FALSE	ENSDARG00000002949	42.1812	1247	protein phosphatase 6, catalytic subunit [Source:ZFIN;Acc:ZDB-GENE-040426-949]	0.0938316	R122Pfs/+
igfbp5a	-0.045808	4.33767	0.759374	1	FALSE	ENSDARG00000039264	40.5888	2072	insulin-like growth factor binding protein 5a [Source:ZFIN;Acc:ZDB-GENE-070620-8]	0.0938213	R122Pfs/+
snpha	0.110573	1.03061	0.759417	1	FALSE	ENSDARG00000078485	55.0672	819	syntaphilin a [Source:ZFIN;Acc:ZDB-GENE-081104-227]	0.093787	R122Pfs/+
cmtr2	0.0384057	3.14123	0.75946	1	FALSE	ENSDARG00000036345	47.6277	2740	cap methyltransferase 2 [Source:ZFIN;Acc:ZDB-GENE-040426-2775]	0.0937527	R122Pfs/+
ldb1a	0.0261736	7.51564	0.759543	1	FALSE	ENSDARG00000010137	40.6087	2631	LIM domain binding 1a [Source:ZFIN;Acc:ZDB-GENE-990415-138]	0.0936858	R122Pfs/+
lurap1	0.0308576	6.78744	0.759718	1	FALSE	ENSDARG00000115301	41.1641	3797	leucine rich adaptor protein 1 [Source:ZFIN;Acc:ZDB-GENE-070928-35]	0.0935453	R122Pfs/+
faf2	-0.0205999	5.81385	0.759747	1	FALSE	ENSDARG00000052374	48.3055	1859	Fas associated factor family member 2 [Source:ZFIN;Acc:ZDB-GENE-050208-312]	0.0935214	R122Pfs/+
rps19	-0.0336538	8.17317	0.759829	1	FALSE	ENSDARG00000030602	43.0974	746	ribosomal protein S19 [Source:ZFIN;Acc:ZDB-GENE-040426-1716]	0.0934559	R122Pfs/+
map1lc3cl	0.0929799	0.364766	0.759907	1	FALSE	ENSDARG00000075727	43.7819	701	microtubule-associated protein 1 light chain 3 gamma, like [Source:ZFIN;Acc:ZDB-GENE-140819-1]	0.0933927	R122Pfs/+
slc9a6b	0.0220445	6.20079	0.759973	1	FALSE	ENSDARG00000075382	45.0092	2705	solute carrier family 9 member 6b [Source:ZFIN;Acc:ZDB-GENE-080226-2]	0.0933404	R122Pfs/+
lap3	-0.0275085	3.63514	0.759993	1	FALSE	ENSDARG00000061981	47.0532	2087	leucine aminopeptidase 3 [Source:ZFIN;Acc:ZDB-GENE-060719-1]	0.0933238	R122Pfs/+
CABZ01087514.1	-0.0642586	2.00932	0.76014	1	FALSE	ENSDARG00000090861	45.8384	1634	peroxisomal membrane protein PMP34-like [Source:NCBI gene;Acc:566378]	0.0932065	R122Pfs/+
tmem121b	0.0576988	1.35487	0.760163	1	FALSE	ENSDARG00000087319	37.1657	4001	transmembrane protein 121B [Source:ZFIN;Acc:ZDB-GENE-070705-241]	0.0931875	R122Pfs/+
sept8a	0.0537034	3.50651	0.760185	1	FALSE	ENSDARG00000032606	47.6773	1389	septin 8a [Source:ZFIN;Acc:ZDB-GENE-030131-309]	0.0931701	R122Pfs/+
vps28	-0.0265057	5.98381	0.760191	1	FALSE	ENSDARG00000103203	38.3196	1524	VPS28 subunit of ESCRT-I [Source:ZFIN;Acc:ZDB-GENE-040426-1527]	0.0931651	R122Pfs/+
gper1	-0.0812079	1.04554	0.760202	1	FALSE	ENSDARG00000074661	45.8364	2726	G protein-coupled estrogen receptor 1 [Source:ZFIN;Acc:ZDB-GENE-090311-1]	0.0931567	R122Pfs/+
hsdl1	-0.0461781	2.86772	0.760258	1	FALSE	ENSDARG00000041736	45.0892	806	hydroxysteroid dehydrogenase like 1 [Source:ZFIN;Acc:ZDB-GENE-041212-31]	0.0931115	R122Pfs/+
si:ch211-168k14.2	-0.068314	2.25061	0.760278	1	FALSE	ENSDARG00000056191	48.1785	1356	si:ch211-168k14.2 [Source:ZFIN;Acc:ZDB-GENE-070912-149]	0.0930955	R122Pfs/+
sult1st1	-0.126632	0.531189	0.76033	1	FALSE	ENSDARG00000028275	39.8389	1614	sulfotransferase family 1, cytosolic sulfotransferase 1 [Source:ZFIN;Acc:ZDB-GENE-030131-2144]	0.0930537	R122Pfs/+
baiap2l2a	-0.0813197	1.28832	0.760359	1	FALSE	ENSDARG00000016483	47.8736	1272	BAI1-associated protein 2-like 2a [Source:ZFIN;Acc:ZDB-GENE-040108-10]	0.0930311	R122Pfs/+
ppp1r11	-0.0312293	5.49945	0.760518	1	FALSE	ENSDARG00000036063	45.1513	1289	protein phosphatase 1, regulatory (inhibitor) subunit 11 [Source:ZFIN;Acc:ZDB-GENE-050417-99]	0.0929037	R122Pfs/+
ubtd2	-0.0227508	5.51349	0.760725	1	FALSE	ENSDARG00000069184	46.7224	2273	ubiquitin domain containing 2 [Source:ZFIN;Acc:ZDB-GENE-040718-473]	0.092738	R122Pfs/+
si:ch73-390p7.2	0.0344347	3.2712	0.760923	1	FALSE	ENSDARG00000097489	41.5833	782	si:ch73-390p7.2 [Source:ZFIN;Acc:ZDB-GENE-131121-522]	0.0925797	R122Pfs/+
lrp3	-0.0338388	3.39274	0.760929	1	FALSE	ENSDARG00000008485	47.3627	4607	low density lipoprotein receptor-related protein 3 [Source:ZFIN;Acc:ZDB-GENE-080116-3]	0.0925746	R122Pfs/+
cadpsb	0.0220025	8.93516	0.760946	1	FALSE	ENSDARG00000070567	48.2961	5370	Ca2+-dependent activator protein for secretion b [Source:ZFIN;Acc:ZDB-GENE-110621-2]	0.092561	R122Pfs/+
zgc:77151	0.0426078	3.14445	0.761045	1	FALSE	ENSDARG00000054307	49.6947	2948	zgc:77151 [Source:ZFIN;Acc:ZDB-GENE-030131-9097]	0.0924818	R122Pfs/+
slc25a51a	0.0574467	1.87182	0.761058	1	FALSE	ENSDARG00000056163	46.1993	1355	solute carrier family 25 member 51a [Source:ZFIN;Acc:ZDB-GENE-040426-1722]	0.0924719	R122Pfs/+
adcy2b	-0.0243878	6.31877	0.7611	1	FALSE	ENSDARG00000014588	48.1375	4363	adenylate cyclase 2b (brain) [Source:ZFIN;Acc:ZDB-GENE-060503-69]	0.0924383	R122Pfs/+
si:ch211-263k4.2	-0.213131	0.464554	0.761136	1	FALSE	ENSDARG00000078324	50.9667	2727	si:ch211-263k4.2 [Source:ZFIN;Acc:ZDB-GENE-081104-207]	0.0924094	R122Pfs/+
tcf12	0.0220834	5.92009	0.761223	1	FALSE	ENSDARG00000004714	46.3294	3284	transcription factor 12 [Source:ZFIN;Acc:ZDB-GENE-040516-11]	0.0923398	R122Pfs/+
atrnl1a	0.0529735	2.76891	0.76125	1	FALSE	ENSDARG00000077188	50.2859	3586	attractin-like 1a [Source:ZFIN;Acc:ZDB-GENE-081028-60]	0.0923184	R122Pfs/+
npy2rl	-0.061701	1.61333	0.761332	1	FALSE	ENSDARG00000089943	50.032	1563	neuropeptide Y receptor Y2, like [Source:ZFIN;Acc:ZDB-GENE-111115-4]	0.0922532	R122Pfs/+
scn4bb	0.112211	3.72292	0.761346	1	FALSE	ENSDARG00000060319	46.0489	899	sodium channel, voltage-gated, type IV, beta b [Source:ZFIN;Acc:ZDB-GENE-031116-71]	0.0922418	R122Pfs/+
nelfe	-0.0278667	5.69038	0.761487	1	FALSE	ENSDARG00000004343	42.8014	1420	negative elongation factor complex member E [Source:ZFIN;Acc:ZDB-GENE-040718-69]	0.0921295	R122Pfs/+
tspan33a	-0.136694	0.549779	0.761502	1	FALSE	ENSDARG00000004497	40.9836	1194	tetraspanin 33a [Source:ZFIN;Acc:ZDB-GENE-040718-361]	0.0921176	R122Pfs/+
hacl1	-0.0559578	2.64051	0.761576	1	FALSE	ENSDARG00000020529	45.4331	1484	2-hydroxyacyl-CoA lyase 1 [Source:ZFIN;Acc:ZDB-GENE-040426-2058]	0.0920589	R122Pfs/+
kremen1	0.101826	0.305813	0.761642	1	FALSE	ENSDARG00000062579	47.3239	867	kringle containing transmembrane protein 1 [Source:ZFIN;Acc:ZDB-GENE-070705-262]	0.0920059	R122Pfs/+
gria4a	0.0257375	6.82404	0.761692	1	FALSE	ENSDARG00000037496	50.9937	2214	glutamate receptor, ionotropic, AMPA 4a [Source:ZFIN;Acc:ZDB-GENE-020125-7]	0.0919665	R122Pfs/+
sema3c	-0.0822372	1.33658	0.761705	1	FALSE	ENSDARG00000034300	52.312	2141	sema domain, immunoglobulin domain (Ig), short basic domain, secreted, (semaphorin) 3C [Source:ZFIN;Acc:ZDB-GENE-050513-5]	0.0919564	R122Pfs/+
uggt2	0.0270801	4.96871	0.761759	1	FALSE	ENSDARG00000062089	46.0764	4581	UDP-glucose glycoprotein glucosyltransferase 2 [Source:ZFIN;Acc:ZDB-GENE-050517-21]	0.0919129	R122Pfs/+
blmh	-0.0274945	4.25086	0.761867	1	FALSE	ENSDARG00000025977	47.639	1313	bleomycin hydrolase [Source:ZFIN;Acc:ZDB-GENE-030131-8485]	0.0918271	R122Pfs/+
p3h4	-0.110086	-0.0238691	0.761898	1	FALSE	ENSDARG00000104089	40.5396	1409	prolyl 3-hydroxylase family member 4 (non-enzymatic) [Source:ZFIN;Acc:ZDB-GENE-030131-1599]	0.0918025	R122Pfs/+
glg1b	0.0929911	2.48483	0.762025	1	FALSE	ENSDARG00000101210	48.0753	2390	golgi glycoprotein 1b [Source:ZFIN;Acc:ZDB-GENE-060825-255]	0.0917019	R122Pfs/+
si:dkey-28b4.7	0.0449711	3.89892	0.762205	1	FALSE	ENSDARG00000079632	43.1884	518	si:dkey-28b4.7 [Source:ZFIN;Acc:ZDB-GENE-050506-118]	0.0915584	R122Pfs/+
ankrd28b	-0.0208849	5.42384	0.762277	1	FALSE	ENSDARG00000009023	47.3442	4999	ankyrin repeat domain 28b [Source:ZFIN;Acc:ZDB-GENE-070622-4]	0.0915012	R122Pfs/+
rufy3	-0.0190039	7.09093	0.762319	1	FALSE	ENSDARG00000029692	48.4245	1809	RUN and FYVE domain containing 3 [Source:ZFIN;Acc:ZDB-GENE-050327-58]	0.0914684	R122Pfs/+
egln1b	-0.0236296	5.38765	0.762406	1	FALSE	ENSDARG00000004632	47.7088	2335	egl-9 family hypoxia-inducible factor 1b [Source:ZFIN;Acc:ZDB-GENE-040718-338]	0.0913988	R122Pfs/+
tsen2	-0.0501817	2.84413	0.762416	1	FALSE	ENSDARG00000091851	46.554	769	TSEN2 tRNA splicing endonuclease subunit [Source:ZFIN;Acc:ZDB-GENE-060929-918]	0.0913908	R122Pfs/+
gtf3c4	-0.0281387	3.91549	0.762437	1	FALSE	ENSDARG00000069538	47.9764	2545	general transcription factor IIIC, polypeptide 4 [Source:ZFIN;Acc:ZDB-GENE-041008-147]	0.0913746	R122Pfs/+
ppp3cca	0.0280539	6.07776	0.76248	1	FALSE	ENSDARG00000014962	46.2845	2207	protein phosphatase 3, catalytic subunit, gamma isozyme, a [Source:ZFIN;Acc:ZDB-GENE-030829-36]	0.0913403	R122Pfs/+
btbd2a	-0.0226225	6.97164	0.762482	1	FALSE	ENSDARG00000042091	51.1381	1353	BTB (POZ) domain containing 2a [Source:ZFIN;Acc:ZDB-GENE-030829-3]	0.0913385	R122Pfs/+
stx16	0.0214037	6.11857	0.762493	1	FALSE	ENSDARG00000003307	42.9806	912	syntaxin 16 [Source:ZFIN;Acc:ZDB-GENE-060810-113]	0.0913299	R122Pfs/+
mak16	-0.0292629	3.95193	0.762589	1	FALSE	ENSDARG00000003527	39.8976	866	MAK16 homolog (S. cerevisiae) [Source:ZFIN;Acc:ZDB-GENE-020419-35]	0.0912539	R122Pfs/+
dlc	0.0620143	2.23672	0.762603	1	FALSE	ENSDARG00000002336	42.7939	2148	deltaC [Source:ZFIN;Acc:ZDB-GENE-000125-4]	0.0912425	R122Pfs/+
si:dkeyp-74b6.2	-0.076749	3.91484	0.762747	1	FALSE	ENSDARG00000115070	50.2078	1444	si:dkeyp-74b6.2 [Source:ZFIN;Acc:ZDB-GENE-160113-86]	0.091129	R122Pfs/+
myo3b	0.0671241	1.87231	0.762766	1	FALSE	ENSDARG00000006892	49.6529	3242	myosin IIIB [Source:ZFIN;Acc:ZDB-GENE-070706-2]	0.0911136	R122Pfs/+
ptcd1	-0.0329163	3.81007	0.76277	1	FALSE	ENSDARG00000076176	45.0939	2344	pentatricopeptide repeat domain 1 [Source:ZFIN;Acc:ZDB-GENE-030131-6146]	0.0911102	R122Pfs/+
prlhr2b	-0.123746	0.497945	0.762974	1	FALSE	ENSDARG00000036458	55.8796	1063	prolactin releasing hormone receptor 2b [Source:ZFIN;Acc:ZDB-GENE-091117-9]	0.090949	R122Pfs/+
scn1ba	0.0334829	5.77103	0.762983	1	FALSE	ENSDARG00000060222	46.0663	1051	sodium channel, voltage-gated, type I, beta a [Source:ZFIN;Acc:ZDB-GENE-060503-604]	0.0909419	R122Pfs/+
tek	-0.0741319	3.65806	0.762987	1	FALSE	ENSDARG00000028663	59.8537	3418	TEK tyrosine kinase, endothelial [Source:ZFIN;Acc:ZDB-GENE-990415-56]	0.0909392	R122Pfs/+
ksr1a	0.0332619	4.76744	0.763008	1	FALSE	ENSDARG00000068714	54.5787	2400	kinase suppressor of ras 1a [Source:ZFIN;Acc:ZDB-GENE-091113-34]	0.0909226	R122Pfs/+
fam207a	0.0385622	3.43535	0.763058	1	FALSE	ENSDARG00000071500	42.7684	1127	family with sequence similarity 207 member A [Source:ZFIN;Acc:ZDB-GENE-060825-113]	0.0908828	R122Pfs/+
cyb561	0.0718531	2.40565	0.763182	1	FALSE	ENSDARG00000038176	49.0376	1091	cytochrome b561 [Source:ZFIN;Acc:ZDB-GENE-070713-3]	0.0907844	R122Pfs/+
gabra3	-0.0809228	1.42049	0.763185	1	FALSE	ENSDARG00000090883	50.3311	604	gamma-aminobutyric acid (GABA) A receptor, alpha 3 [Source:ZFIN;Acc:ZDB-GENE-091204-365]	0.0907821	R122Pfs/+
vta1	0.0272562	5.64864	0.76333	1	FALSE	ENSDARG00000013732	39.4147	3212	vesicle (multivesicular body) trafficking 1 [Source:ZFIN;Acc:ZDB-GENE-040426-2154]	0.0906676	R122Pfs/+
prkcq	0.135935	1.83923	0.763339	1	FALSE	ENSDARG00000034173	47.4922	2128	protein kinase C, theta [Source:ZFIN;Acc:ZDB-GENE-041210-195]	0.0906609	R122Pfs/+
ccdc125	0.12975	-0.185743	0.76335	1	FALSE	ENSDARG00000056477	47.729	1343	coiled-coil domain containing 125 [Source:ZFIN;Acc:ZDB-GENE-060526-104]	0.0906519	R122Pfs/+
sclt1	0.0292711	4.84577	0.763364	1	FALSE	ENSDARG00000057248	49.0955	1350	sodium channel and clathrin linker 1 [Source:ZFIN;Acc:ZDB-GENE-030131-3278]	0.0906405	R122Pfs/+
map3k7	-0.0196812	6.09879	0.763441	1	FALSE	ENSDARG00000020469	44.5944	909	mitogen-activated protein kinase kinase kinase 7 [Source:ZFIN;Acc:ZDB-GENE-041001-135]	0.0905797	R122Pfs/+
ogfod2	-0.0581226	1.58309	0.76345	1	FALSE	ENSDARG00000056211	41.5584	809	2-oxoglutarate and iron-dependent oxygenase domain containing 2 [Source:ZFIN;Acc:ZDB-GENE-061215-54]	0.0905727	R122Pfs/+
zgc:66427	0.0231211	5.58857	0.763474	1	FALSE	ENSDARG00000023303	44.692	2873	zgc:66427 [Source:ZFIN;Acc:ZDB-GENE-040426-1913]	0.0905538	R122Pfs/+
GPR45	-0.0926278	-0.410267	0.763538	1	FALSE	ENSDARG00000063357	50	1128	G protein-coupled receptor 45 [Source:HGNC Symbol;Acc:HGNC:4503]	0.0905038	R122Pfs/+
chchd3b	0.0954253	1.25583	0.763644	1	FALSE	ENSDARG00000034933	42.039	1231	coiled-coil-helix-coiled-coil-helix domain containing 3b [Source:ZFIN;Acc:ZDB-GENE-030131-4476]	0.09042	R122Pfs/+
si:ch211-194e15.5	0.0353434	3.81119	0.763856	1	FALSE	ENSDARG00000061804	43.2378	3978	si:ch211-194e15.5 [Source:ZFIN;Acc:ZDB-GENE-060503-393]	0.0902529	R122Pfs/+
sla2	-0.0501818	2.63168	0.763919	1	FALSE	ENSDARG00000020788	47.3406	1402	Src-like-adaptor 2 [Source:ZFIN;Acc:ZDB-GENE-080204-98]	0.090203	R122Pfs/+
snrpd3	-0.0441212	2.51906	0.763932	1	FALSE	ENSDARG00000013800	42.5532	658	small nuclear ribonucleoprotein D3 polypeptide [Source:ZFIN;Acc:ZDB-GENE-040625-55]	0.0901932	R122Pfs/+
vps72b	0.0361691	4.84035	0.763972	1	FALSE	ENSDARG00000088567	50.4268	1059	vacuolar protein sorting 72 homolog b [Source:ZFIN;Acc:ZDB-GENE-100922-13]	0.0901618	R122Pfs/+
si:ch73-252p3.1	-0.0293344	4.35134	0.763993	1	FALSE	ENSDARG00000099522	41.1948	4344	si:ch73-252p3.1 [Source:ZFIN;Acc:ZDB-GENE-110411-85]	0.090145	R122Pfs/+
scp2a	0.0518473	3.66033	0.764226	1	FALSE	ENSDARG00000012194	47.1389	1433	sterol carrier protein 2a [Source:ZFIN;Acc:ZDB-GENE-040426-1846]	0.0899615	R122Pfs/+
spock3	-0.0193005	9.05762	0.764243	1	FALSE	ENSDARG00000070266	45.8663	1164	SPARC (osteonectin), cwcv and kazal like domains proteoglycan 3 [Source:ZFIN;Acc:ZDB-GENE-090311-24]	0.0899482	R122Pfs/+
hirip3	0.0314097	6.08567	0.764248	1	FALSE	ENSDARG00000027749	47.3306	1948	HIRA interacting protein 3 [Source:ZFIN;Acc:ZDB-GENE-030131-5753]	0.0899442	R122Pfs/+
htr2cl1	0.0339107	4.04325	0.764255	1	FALSE	ENSDARG00000018228	43.9394	3531	5-hydroxytryptamine (serotonin) receptor 2C, G protein-coupled-like 1 [Source:ZFIN;Acc:ZDB-GENE-081104-48]	0.089939	R122Pfs/+
cep19	-0.0538371	3.83935	0.764276	1	FALSE	ENSDARG00000059175	48.0709	1380	centrosomal protein 19 [Source:ZFIN;Acc:ZDB-GENE-050913-81]	0.0899224	R122Pfs/+
reep3b	-0.038482	3.91829	0.76431	1	FALSE	ENSDARG00000004160	42.9515	1816	receptor accessory protein 3b [Source:ZFIN;Acc:ZDB-GENE-040426-730]	0.0898958	R122Pfs/+
nudt2	0.0291016	4.82087	0.764322	1	FALSE	ENSDARG00000058728	40.6486	1326	nudix (nucleoside diphosphate linked moiety X)-type motif 2 [Source:ZFIN;Acc:ZDB-GENE-040718-7]	0.0898862	R122Pfs/+
dipk1ab	0.0369235	3.16771	0.764349	1	FALSE	ENSDARG00000061362	50.5046	1239	divergent protein kinase domain 1Ab [Source:ZFIN;Acc:ZDB-GENE-131126-27]	0.0898648	R122Pfs/+
zgc:63587	-0.0793881	2.39849	0.764384	1	FALSE	ENSDARG00000017140	41.3421	1669	zgc:63587 [Source:ZFIN;Acc:ZDB-GENE-040426-1175]	0.0898377	R122Pfs/+
slc9a3r1a	0.0952597	2.08994	0.764394	1	FALSE	ENSDARG00000000068	46.7962	1467	SLC9A3 regulator 1a [Source:ZFIN;Acc:ZDB-GENE-031006-7]	0.0898294	R122Pfs/+
tpd52l1	-0.107474	1.91455	0.764556	1	FALSE	ENSDARG00000042548	40.4292	539	tpd52 like 1 [Source:ZFIN;Acc:ZDB-GENE-050522-121]	0.089702	R122Pfs/+
si:dkey-237g15.2	-0.0914966	3.81393	0.764678	1	FALSE	ENSDARG00000100302	46.1911	3203	si:dkey-237g15.2 [Source:ZFIN;Acc:ZDB-GENE-060503-157]	0.0896065	R122Pfs/+
cfap70	-0.12391	-0.0542699	0.764761	1	FALSE	ENSDARG00000058508	49.7621	3153	cilia and flagella associated protein 70 [Source:ZFIN;Acc:ZDB-GENE-091204-50]	0.0895417	R122Pfs/+
strn3	0.0215532	6.75476	0.764768	1	FALSE	ENSDARG00000001729	44.7537	4060	striatin, calmodulin binding protein 3 [Source:ZFIN;Acc:ZDB-GENE-030616-405]	0.0895361	R122Pfs/+
qsox2	-0.0573741	3.60173	0.764868	1	FALSE	ENSDARG00000077174	50.9893	1971	quiescin Q6 sulfhydryl oxidase 2 [Source:ZFIN;Acc:ZDB-GENE-110203-4]	0.0894571	R122Pfs/+
dbnlb	-0.0181614	6.39497	0.764912	1	FALSE	ENSDARG00000016016	39.1065	6167	drebrin-like b [Source:ZFIN;Acc:ZDB-GENE-050522-293]	0.0894227	R122Pfs/+
golga7bb	-0.079395	2.50331	0.764927	1	FALSE	ENSDARG00000105099	42.4572	1286	golgin A7 family, member Bb [Source:ZFIN;Acc:ZDB-GENE-090312-173]	0.0894109	R122Pfs/+
egln2	0.0749818	1.94206	0.764935	1	FALSE	ENSDARG00000062562	45.7201	2705	egl-9 family hypoxia-inducible factor 2 [Source:ZFIN;Acc:ZDB-GENE-060503-757]	0.089405	R122Pfs/+
CABZ01074363.1	-0.087544	0.0630368	0.764955	1	FALSE	ENSDARG00000113533	49.6124	903	NULL	0.0893895	R122Pfs/+
zdhhc20b	-0.0458296	3.03636	0.764968	1	FALSE	ENSDARG00000058178	46.5078	1217	zinc finger, DHHC-type containing 20b [Source:ZFIN;Acc:ZDB-GENE-091117-30]	0.0893788	R122Pfs/+
rtn4r	0.0217211	6.26629	0.764984	1	FALSE	ENSDARG00000090035	46.0033	1712	reticulon 4 receptor [Source:ZFIN;Acc:ZDB-GENE-040310-1]	0.0893667	R122Pfs/+
si:dkey-165n16.1	0.0495551	2.11813	0.765103	1	FALSE	ENSDARG00000087048	41.4044	826	si:dkey-165n16.1 [Source:ZFIN;Acc:ZDB-GENE-100922-224]	0.0892733	R122Pfs/+
gatc	0.0446241	3.28413	0.765108	1	FALSE	ENSDARG00000056855	46.8905	804	glutamyl-tRNA amidotransferase subunit C [Source:ZFIN;Acc:ZDB-GENE-060526-381]	0.0892693	R122Pfs/+
dixdc1a	0.0249922	7.09844	0.765154	1	FALSE	ENSDARG00000025302	45.111	1509	DIX domain containing 1a [Source:ZFIN;Acc:ZDB-GENE-030721-2]	0.0892333	R122Pfs/+
LO018181.1	0.083524	3.23092	0.765208	1	FALSE	ENSDARG00000113971	39.7664	3254	gastrula zinc finger protein XlCGF49.1-like [Source:NCBI gene;Acc:100149352]	0.0891908	R122Pfs/+
wnt8a	-0.256813	0.471782	0.765251	1	FALSE	ENSDARG00000052910	45.9269	884	wingless-type MMTV integration site family, member 8a [Source:ZFIN;Acc:ZDB-GENE-980526-332]	0.0891571	R122Pfs/+
mtpap	0.040434	2.93904	0.765268	1	FALSE	ENSDARG00000076155	44.6095	2356	mitochondrial poly(A) polymerase [Source:ZFIN;Acc:ZDB-GENE-101208-3]	0.0891442	R122Pfs/+
efnb2a	0.0296007	7.10515	0.765319	1	FALSE	ENSDARG00000020164	44.5412	840	ephrin-B2a [Source:ZFIN;Acc:ZDB-GENE-990415-67]	0.0891039	R122Pfs/+
sez6a	-0.0353042	4.84649	0.765387	1	FALSE	ENSDARG00000100876	48.9586	3697	seizure related 6 homolog a [Source:ZFIN;Acc:ZDB-GENE-030131-8208]	0.0890507	R122Pfs/+
rp1l1a	-0.0387367	4.51868	0.76543	1	FALSE	ENSDARG00000089458	43.194	2715	rp1 like 1a [Source:ZFIN;Acc:ZDB-GENE-120711-1]	0.0890171	R122Pfs/+
golga1	0.022319	5.4331	0.765434	1	FALSE	ENSDARG00000008979	46.8634	2970	golgin A1 [Source:ZFIN;Acc:ZDB-GENE-040426-1237]	0.0890146	R122Pfs/+
prepl	0.0436813	2.34263	0.765512	1	FALSE	ENSDARG00000017853	47.4569	2379	prolyl endopeptidase like [Source:ZFIN;Acc:ZDB-GENE-090313-224]	0.0889536	R122Pfs/+
csgalnact1a	-0.0524935	2.36233	0.765523	1	FALSE	ENSDARG00000040535	53.6431	1743	chondroitin sulfate N-acetylgalactosaminyltransferase 1a [Source:ZFIN;Acc:ZDB-GENE-121129-1]	0.0889447	R122Pfs/+
necab2	0.0293476	8.57481	0.765526	1	FALSE	ENSDARG00000056745	43.9142	2494	N-terminal EF-hand calcium binding protein 2 [Source:ZFIN;Acc:ZDB-GENE-050706-167]	0.0889426	R122Pfs/+
gfra4b	-0.0332927	4.04842	0.765654	1	FALSE	ENSDARG00000074582	47.2839	1869	GDNF family receptor alpha 4b [Source:ZFIN;Acc:ZDB-GENE-130530-757]	0.0888427	R122Pfs/+
ccdc25	0.0390437	4.66753	0.765727	1	FALSE	ENSDARG00000021753	37.9256	768	coiled-coil domain containing 25 [Source:ZFIN;Acc:ZDB-GENE-040426-1389]	0.0887852	R122Pfs/+
amph	0.0192565	8.12233	0.76577	1	FALSE	ENSDARG00000007663	48.8042	2055	amphiphysin [Source:ZFIN;Acc:ZDB-GENE-040426-1711]	0.0887519	R122Pfs/+
foxa2	-0.0921887	0.937585	0.765782	1	FALSE	ENSDARG00000003411	48.0813	1772	forkhead box A2 [Source:ZFIN;Acc:ZDB-GENE-980526-404]	0.0887423	R122Pfs/+
pcmtl	0.0358401	4.38094	0.765786	1	FALSE	ENSDARG00000042848	43.1478	1239	l-isoaspartyl protein carboxyl methyltransferase, like [Source:ZFIN;Acc:ZDB-GENE-040426-1738]	0.0887391	R122Pfs/+
fam171a1	0.0330495	4.28014	0.765841	1	FALSE	ENSDARG00000079788	53.6981	2468	family with sequence similarity 171 member A1 [Source:ZFIN;Acc:ZDB-GENE-061208-1]	0.0886962	R122Pfs/+
TESK1	0.0362877	6.08836	0.765973	1	FALSE	ENSDARG00000078251	43.3438	3039	testis associated actin remodelling kinase 1 [Source:HGNC Symbol;Acc:HGNC:11731]	0.0885936	R122Pfs/+
gtf3c3	0.0364997	3.82204	0.76601	1	FALSE	ENSDARG00000043247	48.704	2932	general transcription factor IIIC, polypeptide 3 [Source:ZFIN;Acc:ZDB-GENE-040914-80]	0.0885644	R122Pfs/+
arhgap4b	0.0258266	6.32773	0.766019	1	FALSE	ENSDARG00000015003	50.6407	3473	Rho GTPase activating protein 4b [Source:ZFIN;Acc:ZDB-GENE-090311-38]	0.0885572	R122Pfs/+
adgrb1b	-0.0437612	9.27866	0.766054	1	FALSE	ENSDARG00000078529	56.5765	925	adhesion G protein-coupled receptor B1b [Source:ZFIN;Acc:ZDB-GENE-081031-45]	0.0885299	R122Pfs/+
mag	0.04335	6.94889	0.766086	1	FALSE	ENSDARG00000104023	49.3343	2230	myelin associated glycoprotein [Source:ZFIN;Acc:ZDB-GENE-041217-24]	0.0885053	R122Pfs/+
khdrbs1b	0.0228716	7.99365	0.766146	1	FALSE	ENSDARG00000070475	42.7994	1333	KH domain containing, RNA binding, signal transduction associated 1b [Source:ZFIN;Acc:ZDB-GENE-040426-2344]	0.0884586	R122Pfs/+
asphd1	0.0293816	5.98881	0.766147	1	FALSE	ENSDARG00000075813	51.5831	1137	aspartate beta-hydroxylase domain containing 1 [Source:ZFIN;Acc:ZDB-GENE-091204-62]	0.0884576	R122Pfs/+
snx25	-0.0172127	7.29863	0.766378	1	FALSE	ENSDARG00000099545	51.871	3381	sorting nexin 25 [Source:ZFIN;Acc:ZDB-GENE-121105-11]	0.0882778	R122Pfs/+
si:ch211-198a12.6	-0.0160512	6.87047	0.766404	1	FALSE	ENSDARG00000074624	42.3861	3579	si:ch211-198a12.6 [Source:ZFIN;Acc:ZDB-GENE-030131-1683]	0.0882573	R122Pfs/+
OSCP1 (1 of many)	-0.0271508	5.26105	0.766545	1	FALSE	ENSDARG00000101888	38.5717	4887	organic solute carrier partner 1 [Source:HGNC Symbol;Acc:HGNC:29971]	0.0881482	R122Pfs/+
si:ch211-119e14.1	-0.158141	2.19751	0.766582	1	FALSE	ENSDARG00000099518	34.002	3041	si:ch211-119e14.1 [Source:ZFIN;Acc:ZDB-GENE-141216-162]	0.0881195	R122Pfs/+
fam89a	0.0605544	1.34509	0.766753	1	FALSE	ENSDARG00000079979	48.8625	1011	family with sequence similarity 89 member A [Source:ZFIN;Acc:ZDB-GENE-111019-1]	0.0879864	R122Pfs/+
si:dkey-71l4.4	0.386019	1.21747	0.766767	1	FALSE	ENSDARG00000104916	44.5626	4138	si:dkey-71l4.4 [Source:ZFIN;Acc:ZDB-GENE-060503-457]	0.0879755	R122Pfs/+
glipr1b	-0.0284584	5.36712	0.76694	1	FALSE	ENSDARG00000030078	41.8019	1787	GLI pathogenesis-related 1b [Source:ZFIN;Acc:ZDB-GENE-040426-1459]	0.0878409	R122Pfs/+
gmeb1	0.0261029	5.16639	0.766962	1	FALSE	ENSDARG00000062060	45.0085	1987	glucocorticoid modulatory element binding protein 1 [Source:ZFIN;Acc:ZDB-GENE-060503-35]	0.0878241	R122Pfs/+
cbx6a	-0.0236757	6.17888	0.766969	1	FALSE	ENSDARG00000071051	41.2266	4052	chromobox homolog 6a [Source:ZFIN;Acc:ZDB-GENE-040808-26]	0.0878185	R122Pfs/+
ndufs5	-0.0268395	6.5222	0.767011	1	FALSE	ENSDARG00000006290	49.8155	542	NADH:ubiquinone oxidoreductase subunit S5 [Source:ZFIN;Acc:ZDB-GENE-050522-437]	0.0877859	R122Pfs/+
syngr1a	0.034444	5.87946	0.767062	1	FALSE	ENSDARG00000002564	46.3397	1366	synaptogyrin 1a [Source:ZFIN;Acc:ZDB-GENE-041010-169]	0.0877466	R122Pfs/+
KIRREL3	0.0673611	2.15101	0.767096	1	FALSE	ENSDARG00000115903	52.5797	1725	kirre like nephrin family adhesion molecule 3 [Source:HGNC Symbol;Acc:HGNC:23204]	0.0877203	R122Pfs/+
si:ch73-57f22.2	-0.13639	0.506643	0.767103	1	FALSE	ENSDARG00000087453	52.4186	1013	si:ch73-57f22.2 [Source:ZFIN;Acc:ZDB-GENE-110411-58]	0.0877147	R122Pfs/+
bmp16	0.0406357	3.70799	0.767116	1	FALSE	ENSDARG00000103679	42.7606	6883	bone morphogenetic protein 16 [Source:ZFIN;Acc:ZDB-GENE-100115-1]	0.0877046	R122Pfs/+
def6a	0.0923344	0.938659	0.767165	1	FALSE	ENSDARG00000012247	48.8435	2205	DEF6 guanine nucleotide exchange factor a [Source:ZFIN;Acc:ZDB-GENE-040426-1246]	0.0876663	R122Pfs/+
abcg1	0.0424421	3.16928	0.767166	1	FALSE	ENSDARG00000063475	45.6047	3390	ATP-binding cassette, sub-family G (WHITE), member 1 [Source:ZFIN;Acc:ZDB-GENE-070424-84]	0.0876659	R122Pfs/+
slc43a2a	0.0513117	3.64519	0.767174	1	FALSE	ENSDARG00000036848	51.3619	2056	solute carrier family 43 member 2a [Source:ZFIN;Acc:ZDB-GENE-040426-964]	0.0876595	R122Pfs/+
vps37b	-0.044145	3.34747	0.767193	1	FALSE	ENSDARG00000039319	49.6689	1208	VPS37B subunit of ESCRT-I [Source:ZFIN;Acc:ZDB-GENE-060526-254]	0.0876447	R122Pfs/+
mki67	-0.0786737	3.3229	0.767222	1	FALSE	ENSDARG00000091150	41.4804	8187	marker of proliferation Ki-67 [Source:ZFIN;Acc:ZDB-GENE-030131-9771]	0.0876221	R122Pfs/+
tcirg1b	-0.0482696	3.09035	0.767259	1	FALSE	ENSDARG00000105142	46.2206	1624	T cell immune regulator 1, ATPase H+ transporting V0 subunit a3b [Source:ZFIN;Acc:ZDB-GENE-040426-2022]	0.0875932	R122Pfs/+
znf1162	0.0485676	2.30908	0.767271	1	FALSE	ENSDARG00000071833	44.1268	1120	zinc finger protein 1162 [Source:ZFIN;Acc:ZDB-GENE-050220-5]	0.0875841	R122Pfs/+
si:dkey-60a16.1	0.0391029	3.31176	0.767282	1	FALSE	ENSDARG00000037073	45.2645	2439	si:dkey-60a16.1 [Source:ZFIN;Acc:ZDB-GENE-040724-244]	0.0875758	R122Pfs/+
gnsb	0.0789605	1.16399	0.767367	1	FALSE	ENSDARG00000098296	51.9648	1934	glucosamine (N-acetyl)-6-sulfatase (Sanfilippo disease IIID), b [Source:ZFIN;Acc:ZDB-GENE-030131-5846]	0.0875101	R122Pfs/+
ldhd	-0.0350967	4.14868	0.767499	1	FALSE	ENSDARG00000038845	47.3684	1900	lactate dehydrogenase D [Source:ZFIN;Acc:ZDB-GENE-030131-6140]	0.087408	R122Pfs/+
zgc:77118	-0.0468633	1.89379	0.767534	1	FALSE	ENSDARG00000093176	43.8057	1627	zgc:77118 [Source:ZFIN;Acc:ZDB-GENE-040426-2211]	0.0873805	R122Pfs/+
u2af2b	0.0163442	6.79273	0.767578	1	FALSE	ENSDARG00000011740	46.5449	847	U2 small nuclear RNA auxiliary factor 2b [Source:ZFIN;Acc:ZDB-GENE-040426-1881]	0.0873467	R122Pfs/+
sptssb	0.056138	4.64847	0.76768	1	FALSE	ENSDARG00000091658	42.9067	3028	serine palmitoyltransferase, small subunit B [Source:ZFIN;Acc:ZDB-GENE-060421-6887]	0.0872677	R122Pfs/+
znf1134	0.0306207	3.87727	0.767697	1	FALSE	ENSDARG00000097842	41.7949	3120	zinc finger protein 1134 [Source:ZFIN;Acc:ZDB-GENE-131125-12]	0.0872545	R122Pfs/+
KLHL12	0.0273402	4.66508	0.767759	1	FALSE	ENSDARG00000112728	45.7516	1530	kelch like family member 12 [Source:HGNC Symbol;Acc:HGNC:19360]	0.0872065	R122Pfs/+
pcm1	0.0227141	6.72398	0.767935	1	FALSE	ENSDARG00000062198	48.0261	6447	pericentriolar material 1 [Source:ZFIN;Acc:ZDB-GENE-030131-428]	0.0870704	R122Pfs/+
ndrg3a	-0.030546	10.0908	0.768053	1	FALSE	ENSDARG00000013087	43.032	1951	ndrg family member 3a [Source:ZFIN;Acc:ZDB-GENE-980526-124]	0.0869795	R122Pfs/+
rxrba	0.0248486	4.83884	0.768061	1	FALSE	ENSDARG00000078954	52.9331	940	retinoid x receptor, beta a [Source:ZFIN;Acc:ZDB-GENE-980526-436]	0.0869733	R122Pfs/+
tarbp2	-0.026801	4.39448	0.768119	1	FALSE	ENSDARG00000070471	45.5703	1964	TAR (HIV) RNA binding protein 2 [Source:ZFIN;Acc:ZDB-GENE-030131-8085]	0.0869285	R122Pfs/+
plp1a	-0.0514914	4.99035	0.768344	1	FALSE	ENSDARG00000103732	35.133	4964	proteolipid protein 1a [Source:ZFIN;Acc:ZDB-GENE-001202-1]	0.0867545	R122Pfs/+
cfap99	0.135576	0.601565	0.768345	1	FALSE	ENSDARG00000097485	37.9766	5377	cilia and flagella associated protein 99 [Source:ZFIN;Acc:ZDB-GENE-161107-1]	0.0867539	R122Pfs/+
cdc14ab	-0.0343371	3.56629	0.768355	1	FALSE	ENSDARG00000057016	41.737	4436	cell division cycle 14Ab [Source:ZFIN;Acc:ZDB-GENE-070705-309]	0.0867466	R122Pfs/+
hoxb5b	0.119133	3.69782	0.768367	1	FALSE	ENSDARG00000054030	42.6199	1626	homeobox B5b [Source:ZFIN;Acc:ZDB-GENE-000823-6]	0.0867369	R122Pfs/+
si:dkey-221l4.11	-0.0365756	3.53594	0.768576	1	FALSE	ENSDARG00000089553	50.1895	1319	si:dkey-221l4.11 [Source:ZFIN;Acc:ZDB-GENE-131127-551]	0.0865761	R122Pfs/+
si:dkey-114c15.5	0.183671	0.633037	0.768594	1	FALSE	ENSDARG00000095150	34.7638	1154	si:dkey-114c15.5 [Source:ZFIN;Acc:ZDB-GENE-060531-72]	0.0865622	R122Pfs/+
mphosph6	0.0247655	4.38519	0.768605	1	FALSE	ENSDARG00000093007	38.7957	1312	M-phase phosphoprotein 6 [Source:ZFIN;Acc:ZDB-GENE-040801-137]	0.0865534	R122Pfs/+
si:ch211-59d17.3	0.0170489	6.4992	0.768606	1	FALSE	ENSDARG00000055999	53.4509	2154	si:ch211-59d17.3 [Source:ZFIN;Acc:ZDB-GENE-091113-54]	0.086553	R122Pfs/+
gabpa	-0.0267578	4.5938	0.768612	1	FALSE	ENSDARG00000069289	48.1471	1779	GA binding protein transcription factor subunit alpha [Source:ZFIN;Acc:ZDB-GENE-011010-2]	0.0865485	R122Pfs/+
ccdc157	-0.0709687	0.445196	0.768632	1	FALSE	ENSDARG00000056279	43.4349	2906	coiled-coil domain containing 157 [Source:ZFIN;Acc:ZDB-GENE-030616-155]	0.0865326	R122Pfs/+
traf3	0.0439494	2.65501	0.768635	1	FALSE	ENSDARG00000022000	49.9391	2465	TNF receptor-associated factor 3 [Source:ZFIN;Acc:ZDB-GENE-040801-257]	0.0865305	R122Pfs/+
fam76b	0.0262902	5.15116	0.768703	1	FALSE	ENSDARG00000012432	43.8859	2069	family with sequence similarity 76 member B [Source:ZFIN;Acc:ZDB-GENE-030131-6955]	0.086478	R122Pfs/+
pea15	-0.0760693	1.76466	0.768787	1	FALSE	ENSDARG00000079771	52.9262	393	proliferation and apoptosis adaptor protein 15 [Source:ZFIN;Acc:ZDB-GENE-170119-2]	0.0864132	R122Pfs/+
RAB19	0.0810242	0.770926	0.768803	1	FALSE	ENSDARG00000101150	54.2813	654	RAB19, member RAS oncogene family [Source:HGNC Symbol;Acc:HGNC:19982]	0.0864015	R122Pfs/+
btbd3a	0.0358218	3.24097	0.768812	1	FALSE	ENSDARG00000005544	48.4433	885	BTB (POZ) domain containing 3a [Source:ZFIN;Acc:ZDB-GENE-090312-7]	0.0863943	R122Pfs/+
prph	0.0445298	3.93196	0.76891	1	FALSE	ENSDARG00000028306	45.1333	2420	peripherin [Source:ZFIN;Acc:ZDB-GENE-990415-207]	0.086319	R122Pfs/+
cluap1	-0.0340067	5.14464	0.768935	1	FALSE	ENSDARG00000079110	42.6354	832	clusterin associated protein 1 [Source:ZFIN;Acc:ZDB-GENE-040426-1943]	0.0862998	R122Pfs/+
trim46a	0.0300946	4.144	0.768951	1	FALSE	ENSDARG00000012367	53.5618	2408	tripartite motif containing 46a [Source:ZFIN;Acc:ZDB-GENE-110825-1]	0.0862873	R122Pfs/+
stc2a	0.0213583	6.12334	0.769076	1	FALSE	ENSDARG00000056680	43.7951	1455	stanniocalcin 2a [Source:ZFIN;Acc:ZDB-GENE-041008-14]	0.0861916	R122Pfs/+
rasl12	-0.0923089	0.973865	0.769106	1	FALSE	ENSDARG00000002701	42.8516	2587	RAS-like, family 12 [Source:ZFIN;Acc:ZDB-GENE-040426-1201]	0.0861685	R122Pfs/+
ccdc80	0.0583838	2.79007	0.769111	1	FALSE	ENSDARG00000000002	47.3118	2604	coiled-coil domain containing 80 [Source:ZFIN;Acc:ZDB-GENE-030616-56]	0.0861648	R122Pfs/+
mea1	-0.0301974	6.35691	0.76916	1	FALSE	ENSDARG00000039820	44.2446	1668	male-enhanced antigen 1 [Source:ZFIN;Acc:ZDB-GENE-070424-117]	0.0861267	R122Pfs/+
col6a1	0.0730067	3.18802	0.769304	1	FALSE	ENSDARG00000074908	44.066	5637	collagen, type VI, alpha 1 [Source:ZFIN;Acc:ZDB-GENE-070501-6]	0.0860162	R122Pfs/+
cyb5r1	-0.0446705	6.12514	0.769365	1	FALSE	ENSDARG00000018966	42.0231	1730	cytochrome b5 reductase 1 [Source:ZFIN;Acc:ZDB-GENE-030131-8497]	0.0859699	R122Pfs/+
sept8b	-0.0508966	5.61886	0.769394	1	FALSE	ENSDARG00000014233	41.6732	1273	septin 8b [Source:ZFIN;Acc:ZDB-GENE-070424-3]	0.0859476	R122Pfs/+
pex5lb	0.0553308	2.64127	0.769395	1	FALSE	ENSDARG00000074403	55.0613	1551	peroxisomal biogenesis factor 5-like b [Source:ZFIN;Acc:ZDB-GENE-111221-1]	0.0859464	R122Pfs/+
sept6	-0.0190982	7.83105	0.769431	1	FALSE	ENSDARG00000010721	42.5892	1248	septin 6 [Source:ZFIN;Acc:ZDB-GENE-030131-1414]	0.085919	R122Pfs/+
slc52a2	0.0531955	1.64739	0.769527	1	FALSE	ENSDARG00000102035	43.7604	1803	solute carrier family 52 member 2 [Source:ZFIN;Acc:ZDB-GENE-030131-2552]	0.0858455	R122Pfs/+
rrp8	-0.0344478	3.08894	0.769568	1	FALSE	ENSDARG00000071652	40.8991	622	ribosomal RNA processing 8 [Source:ZFIN;Acc:ZDB-GENE-030131-8898]	0.0858139	R122Pfs/+
calm2b	-0.0245041	10.5631	0.769595	1	FALSE	ENSDARG00000015050	41.0911	2310	calmodulin 2b, (phosphorylase kinase, delta) [Source:ZFIN;Acc:ZDB-GENE-020415-2]	0.085793	R122Pfs/+
senp8	-0.0696192	1.16152	0.769597	1	FALSE	ENSDARG00000019595	49.8853	872	SUMO peptidase family member, NEDD8 specific [Source:ZFIN;Acc:ZDB-GENE-060929-1186]	0.0857915	R122Pfs/+
fosl2	-0.0387077	6.35496	0.769923	1	FALSE	ENSDARG00000040623	40.3634	3632	fos-like antigen 2 [Source:ZFIN;Acc:ZDB-GENE-070209-164]	0.0855418	R122Pfs/+
sesn1	-0.0309258	7.45844	0.769945	1	FALSE	ENSDARG00000020693	42.7398	2945	sestrin 1 [Source:ZFIN;Acc:ZDB-GENE-040718-408]	0.0855251	R122Pfs/+
tmem121aa	-0.0306883	3.9305	0.769956	1	FALSE	ENSDARG00000061562	43.2185	3281	transmembrane protein 121Aa [Source:ZFIN;Acc:ZDB-GENE-131126-35]	0.0855171	R122Pfs/+
pmepa1	0.0987427	0.00946892	0.77002	1	FALSE	ENSDARG00000039325	58.174	472	prostate transmembrane protein, androgen induced 1 [Source:ZFIN;Acc:ZDB-GENE-040718-320]	0.0854676	R122Pfs/+
arpc4l	-0.0221962	6.29155	0.770079	1	FALSE	ENSDARG00000058225	36.8965	2952	actin related protein 2/3 complex, subunit 4, like [Source:ZFIN;Acc:ZDB-GENE-040808-18]	0.0854227	R122Pfs/+
tmem106bb	-0.0236438	5.33313	0.770292	1	FALSE	ENSDARG00000035949	46.4256	1189	transmembrane protein 106Bb [Source:ZFIN;Acc:ZDB-GENE-050913-37]	0.0852597	R122Pfs/+
mrm1	0.0884338	1.39257	0.770293	1	FALSE	ENSDARG00000059658	43.2782	1391	mitochondrial rRNA methyltransferase 1 homolog (S. cerevisiae) [Source:ZFIN;Acc:ZDB-GENE-060526-229]	0.0852592	R122Pfs/+
abl1	0.0375337	3.49625	0.770298	1	FALSE	ENSDARG00000035187	55.0161	3265	c-abl oncogene 1, non-receptor tyrosine kinase [Source:ZFIN;Acc:ZDB-GENE-100812-9]	0.0852554	R122Pfs/+
ppargc1b	0.0400235	7.3663	0.770424	1	FALSE	ENSDARG00000101569	45.5997	4886	peroxisome proliferator-activated receptor gamma, coactivator 1 beta [Source:ZFIN;Acc:ZDB-GENE-030616-43]	0.0851589	R122Pfs/+
larsb	-0.0265932	4.12398	0.770431	1	FALSE	ENSDARG00000019280	42.6155	4168	leucyl-tRNA synthetase b [Source:ZFIN;Acc:ZDB-GENE-030114-7]	0.0851539	R122Pfs/+
adss	0.0383829	4.84802	0.770466	1	FALSE	ENSDARG00000002071	46.7764	2187	adenylosuccinate synthase [Source:ZFIN;Acc:ZDB-GENE-050417-337]	0.0851269	R122Pfs/+
cfap299	0.12505	0.400154	0.770491	1	FALSE	ENSDARG00000088753	44.6056	862	cilia and flagella associated protein 299 [Source:ZFIN;Acc:ZDB-GENE-060526-173]	0.0851079	R122Pfs/+
akt3b	0.0229696	5.78132	0.770668	1	FALSE	ENSDARG00000087205	50.1346	1858	v-akt murine thymoma viral oncogene homolog 3b [Source:ZFIN;Acc:ZDB-GENE-110309-3]	0.0849732	R122Pfs/+
cacng1b	0.14106	1.6694	0.770678	1	FALSE	ENSDARG00000052360	53.4731	763	calcium channel, voltage-dependent, gamma subunit 1b [Source:ZFIN;Acc:ZDB-GENE-131127-98]	0.0849651	R122Pfs/+
si:dkey-23a23.3	0.0600618	2.16417	0.77072	1	FALSE	ENSDARG00000088214	39.3423	2463	si:dkey-23a23.3 [Source:ZFIN;Acc:ZDB-GENE-110913-89]	0.0849334	R122Pfs/+
ypel1	-0.0515135	4.06203	0.770897	1	FALSE	ENSDARG00000035630	48.6242	1163	yippee-like 1 [Source:ZFIN;Acc:ZDB-GENE-040808-41]	0.0847982	R122Pfs/+
nid1b	0.112113	0.88823	0.770938	1	FALSE	ENSDARG00000103129	46.5223	6212	nidogen 1b [Source:ZFIN;Acc:ZDB-GENE-070802-3]	0.0847671	R122Pfs/+
calb1	-0.0408904	5.15975	0.771042	1	FALSE	ENSDARG00000031598	41.6437	907	calbindin 1 [Source:ZFIN;Acc:ZDB-GENE-030131-8107]	0.0846878	R122Pfs/+
rilpl2	-0.0837144	1.57295	0.771073	1	FALSE	ENSDARG00000024818	39.323	2009	Rab interacting lysosomal protein-like 2 [Source:ZFIN;Acc:ZDB-GENE-030131-6682]	0.0846649	R122Pfs/+
tmem115	-0.025234	5.43715	0.771087	1	FALSE	ENSDARG00000055763	44.5954	1942	transmembrane protein 115 [Source:ZFIN;Acc:ZDB-GENE-050913-157]	0.0846537	R122Pfs/+
sfxn4	-0.0470566	3.61359	0.771212	1	FALSE	ENSDARG00000069832	43.0626	1182	sideroflexin 4 [Source:ZFIN;Acc:ZDB-GENE-050309-187]	0.084559	R122Pfs/+
phyhipla	0.0215862	5.84415	0.771212	1	FALSE	ENSDARG00000003998	41.9423	2132	phytanoyl-CoA 2-hydroxylase interacting protein-like a [Source:ZFIN;Acc:ZDB-GENE-061215-64]	0.0845586	R122Pfs/+
si:dkey-33c12.4	-0.0258851	5.7998	0.77125	1	FALSE	ENSDARG00000057890	39.4656	524	si:dkey-33c12.4 [Source:ZFIN;Acc:ZDB-GENE-030131-2527]	0.08453	R122Pfs/+
cyth1b	-0.0345368	4.87848	0.771323	1	FALSE	ENSDARG00000021488	43.4053	806	cytohesin 1b [Source:ZFIN;Acc:ZDB-GENE-030131-4311]	0.0844741	R122Pfs/+
colec12	0.0854601	2.06384	0.771506	1	FALSE	ENSDARG00000061140	43.4433	4850	collectin sub-family member 12 [Source:ZFIN;Acc:ZDB-GENE-030131-9807]	0.0843353	R122Pfs/+
tmem41aa	-0.0362746	4.03925	0.771539	1	FALSE	ENSDARG00000070028	45.614	795	transmembrane protein 41aa [Source:ZFIN;Acc:ZDB-GENE-050522-53]	0.08431	R122Pfs/+
idh3b	-0.0265029	6.91821	0.771609	1	FALSE	ENSDARG00000044753	50.1115	1345	isocitrate dehydrogenase (NAD(+)) 3 beta [Source:ZFIN;Acc:ZDB-GENE-040625-174]	0.0842574	R122Pfs/+
eprs	-0.0230886	7.04877	0.77167	1	FALSE	ENSDARG00000060494	50.0801	5306	glutamyl-prolyl-tRNA synthetase [Source:ZFIN;Acc:ZDB-GENE-030131-638]	0.0842112	R122Pfs/+
htr7c	-0.0831851	0.554753	0.771776	1	FALSE	ENSDARG00000095272	53.31	742	5-hydroxytryptamine (serotonin) receptor 7c [Source:ZFIN;Acc:ZDB-GENE-060526-5]	0.0841309	R122Pfs/+
cry3b	0.0239076	7.42561	0.771875	1	FALSE	ENSDARG00000091131	49.8166	2235	cryptochrome circadian regulator 3b [Source:ZFIN;Acc:ZDB-GENE-010426-5]	0.0840558	R122Pfs/+
znf593	-0.0433459	4.1962	0.771911	1	FALSE	ENSDARG00000044102	42.5109	805	zinc finger protein 593 [Source:ZFIN;Acc:ZDB-GENE-040426-1789]	0.084028	R122Pfs/+
rab3da	-0.0638078	2.18924	0.771963	1	FALSE	ENSDARG00000018107	43.9106	895	RAB3D, member RAS oncogene family, a [Source:ZFIN;Acc:ZDB-GENE-080722-14]	0.0839885	R122Pfs/+
zdhhc16b	0.0316759	3.86258	0.771986	1	FALSE	ENSDARG00000015989	42.9319	2006	zinc finger, DHHC-type containing 16b [Source:ZFIN;Acc:ZDB-GENE-040426-1301]	0.0839715	R122Pfs/+
sgtb	-0.0232856	7.50749	0.772253	1	FALSE	ENSDARG00000016769	41.4833	2090	small glutamine-rich tetratricopeptide repeat (TPR)-containing, beta [Source:ZFIN;Acc:ZDB-GENE-040704-72]	0.0837691	R122Pfs/+
sf3b4	0.0276921	4.87697	0.772267	1	FALSE	ENSDARG00000018574	53.7024	1391	splicing factor 3b, subunit 4 [Source:ZFIN;Acc:ZDB-GENE-020419-22]	0.0837589	R122Pfs/+
rwdd1	-0.0213315	5.11807	0.77241	1	FALSE	ENSDARG00000015930	43.7788	760	RWD domain containing 1 [Source:ZFIN;Acc:ZDB-GENE-040718-270]	0.0836501	R122Pfs/+
lrrc4ba	0.0630219	3.91817	0.772437	1	FALSE	ENSDARG00000004597	46.9559	1941	leucine rich repeat containing 4Ba [Source:ZFIN;Acc:ZDB-GENE-080327-25]	0.0836299	R122Pfs/+
pdgfc	-0.0734565	1.63681	0.772459	1	FALSE	ENSDARG00000077588	46.7501	1639	platelet derived growth factor c [Source:ZFIN;Acc:ZDB-GENE-071217-2]	0.0836132	R122Pfs/+
pogzb	0.0233267	6.29942	0.772491	1	FALSE	ENSDARG00000076542	44.6463	7266	pogo transposable element derived with ZNF domain b [Source:ZFIN;Acc:ZDB-GENE-100609-3]	0.0835896	R122Pfs/+
rims1b	0.0505917	5.92247	0.772494	1	FALSE	ENSDARG00000078902	51.1685	4065	regulating synaptic membrane exocytosis 1b [Source:ZFIN;Acc:ZDB-GENE-101223-4]	0.0835874	R122Pfs/+
cep57	-0.0610948	0.737763	0.772503	1	FALSE	ENSDARG00000067668	51.5704	987	centrosomal protein 57 [Source:ZFIN;Acc:ZDB-GENE-070112-522]	0.0835801	R122Pfs/+
stk40	0.0582447	3.67971	0.772536	1	FALSE	ENSDARG00000098135	52.2529	1376	serine/threonine kinase 40 [Source:ZFIN;Acc:ZDB-GENE-030131-4831]	0.0835551	R122Pfs/+
tmem184a	-0.0702065	0.705476	0.772576	1	FALSE	ENSDARG00000104538	43.2378	2965	transmembrane protein 184a [Source:ZFIN;Acc:ZDB-GENE-040426-2925]	0.0835254	R122Pfs/+
FAM53C	0.0241919	6.45235	0.772608	1	FALSE	ENSDARG00000045127	46.2521	5504	family with sequence similarity 53 member C [Source:HGNC Symbol;Acc:HGNC:1336]	0.0835008	R122Pfs/+
il15	0.0403989	3.02836	0.772688	1	FALSE	ENSDARG00000052361	37.8179	1219	interleukin 15 [Source:ZFIN;Acc:ZDB-GENE-060213-2]	0.0834408	R122Pfs/+
rwdd	-0.0304081	4.34451	0.772704	1	FALSE	ENSDARG00000068256	36.8375	1142	RWD domain containing 4 [Source:ZFIN;Acc:ZDB-GENE-041010-61]	0.0834282	R122Pfs/+
znf423	0.0686824	4.45803	0.772732	1	FALSE	ENSDARG00000095732	42.3764	951	zinc finger protein 423 [Source:ZFIN;Acc:ZDB-GENE-030131-4368]	0.0834069	R122Pfs/+
si:dkeyp-121d2.7	-0.0645055	2.31576	0.772748	1	FALSE	ENSDARG00000086245	51.6026	2184	si:dkeyp-121d2.7 [Source:ZFIN;Acc:ZDB-GENE-141215-52]	0.0833956	R122Pfs/+
pigq	0.0295663	3.86441	0.772763	1	FALSE	ENSDARG00000038097	42.6991	2712	phosphatidylinositol glycan anchor biosynthesis, class Q [Source:ZFIN;Acc:ZDB-GENE-030131-9793]	0.0833836	R122Pfs/+
ica1	0.0404839	3.8651	0.772786	1	FALSE	ENSDARG00000042608	46.3415	1353	islet cell autoantigen 1 [Source:ZFIN;Acc:ZDB-GENE-040718-490]	0.0833665	R122Pfs/+
CU138548.5	0.135623	0.501601	0.772791	1	FALSE	ENSDARG00000113383	46.7852	1462	NULL	0.0833629	R122Pfs/+
odr4	0.0411424	3.52462	0.772895	1	FALSE	ENSDARG00000042671	45.8457	1511	odr-4 GPCR localization factor homolog [Source:ZFIN;Acc:ZDB-GENE-080502-1]	0.0832843	R122Pfs/+
nsrp1	0.0245699	5.2896	0.772901	1	FALSE	ENSDARG00000015221	46.3158	1330	nuclear speckle splicing regulatory protein 1 [Source:ZFIN;Acc:ZDB-GENE-030131-2646]	0.0832796	R122Pfs/+
tdrd7b	0.0420085	4.99137	0.77304	1	FALSE	ENSDARG00000077523	45.4882	4588	tudor domain containing 7 b [Source:ZFIN;Acc:ZDB-GENE-150109-14]	0.083175	R122Pfs/+
casp8ap2	-0.0339922	4.10484	0.773053	1	FALSE	ENSDARG00000022718	41.8985	6363	caspase 8 associated protein 2 [Source:ZFIN;Acc:ZDB-GENE-030826-8]	0.0831649	R122Pfs/+
CABZ01069020.1	-0.0604248	1.08568	0.773066	1	FALSE	ENSDARG00000105806	40.8791	2275	si:cabz01069020.1 [Source:NCBI gene;Acc:100332930]	0.0831554	R122Pfs/+
srsf5b	0.0221884	8.57427	0.773127	1	FALSE	ENSDARG00000027734	43.5099	835	serine and arginine rich splicing factor 5b [Source:ZFIN;Acc:ZDB-GENE-040718-354]	0.0831095	R122Pfs/+
zpr1	0.0266706	4.57874	0.773136	1	FALSE	ENSDARG00000043542	42.7952	700	ZPR1 zinc finger [Source:ZFIN;Acc:ZDB-GENE-040426-2110]	0.083103	R122Pfs/+
morc3a	0.0387658	4.54076	0.773228	1	FALSE	ENSDARG00000056679	42.9492	2174	MORC family CW-type zinc finger 3a [Source:ZFIN;Acc:ZDB-GENE-030131-1502]	0.0830331	R122Pfs/+
ccbe1	-0.0970256	-0.259778	0.773232	1	FALSE	ENSDARG00000086158	49.9171	905	collagen and calcium binding EGF domains 1 [Source:ZFIN;Acc:ZDB-GENE-090506-7]	0.0830301	R122Pfs/+
rbpjb	0.0568849	2.1877	0.773335	1	FALSE	ENSDARG00000052091	44.6183	3196	recombination signal binding protein for immunoglobulin kappa J region b [Source:ZFIN;Acc:ZDB-GENE-070319-1]	0.0829528	R122Pfs/+
tmem38a	0.0453088	3.92535	0.773346	1	FALSE	ENSDARG00000024047	47.1685	1395	transmembrane protein 38A [Source:ZFIN;Acc:ZDB-GENE-040426-1888]	0.0829442	R122Pfs/+
mier3a	0.0462156	4.29971	0.773397	1	FALSE	ENSDARG00000006253	49.279	1595	mesoderm induction early response 1, family member 3 a [Source:ZFIN;Acc:ZDB-GENE-050913-97]	0.0829059	R122Pfs/+
ndst1a	0.0258236	4.49337	0.773426	1	FALSE	ENSDARG00000062397	43.0316	8270	N-deacetylase/N-sulfotransferase (heparan glucosaminyl) 1a [Source:ZFIN;Acc:ZDB-GENE-111012-2]	0.0828843	R122Pfs/+
rfc1	-0.0242003	4.63199	0.77343	1	FALSE	ENSDARG00000054799	42.0722	1821	replication factor C (activator 1) 1 [Source:ZFIN;Acc:ZDB-GENE-070410-99]	0.0828812	R122Pfs/+
mrpl12	0.0223511	5.4643	0.773543	1	FALSE	ENSDARG00000038768	45.4352	1172	mitochondrial ribosomal protein L12 [Source:ZFIN;Acc:ZDB-GENE-050417-187]	0.0827963	R122Pfs/+
prdm8b	-0.0257634	6.06826	0.773601	1	FALSE	ENSDARG00000054683	46.7226	2502	PR domain containing 8b [Source:ZFIN;Acc:ZDB-GENE-060526-174]	0.0827527	R122Pfs/+
rnf6	0.0224448	5.89955	0.773652	1	FALSE	ENSDARG00000077955	50.412	3338	ring finger protein (C3H2C3 type) 6 [Source:ZFIN;Acc:ZDB-GENE-100209-1]	0.0827148	R122Pfs/+
zgc:113298	0.115935	-0.418994	0.773787	1	FALSE	ENSDARG00000071648	41.8066	1307	zgc:113298 [Source:ZFIN;Acc:ZDB-GENE-050522-40]	0.0826129	R122Pfs/+
ccnt2b	0.0245181	6.34851	0.773792	1	FALSE	ENSDARG00000036510	43.999	3089	cyclin T2b [Source:ZFIN;Acc:ZDB-GENE-030131-183]	0.0826097	R122Pfs/+
zgc:110821	-0.0493781	3.02868	0.773872	1	FALSE	ENSDARG00000077085	40.7788	1169	zgc:110821 [Source:ZFIN;Acc:ZDB-GENE-050227-8]	0.0825493	R122Pfs/+
CABZ01073265.1	0.0776417	1.32686	0.773891	1	FALSE	ENSDARG00000099425	50.9713	1287	complement factor I [Source:NCBI gene;Acc:557557]	0.0825352	R122Pfs/+
sinhcaf	0.0536712	5.35904	0.773917	1	FALSE	ENSDARG00000032653	37.6883	2855	SIN3-HDAC complex associated factor [Source:ZFIN;Acc:ZDB-GENE-041210-166]	0.0825153	R122Pfs/+
tm9sf4	-0.0308223	4.89669	0.773948	1	FALSE	ENSDARG00000002536	46.2693	2466	transmembrane 9 superfamily protein member 4 [Source:ZFIN;Acc:ZDB-GENE-040426-1575]	0.082492	R122Pfs/+
cdkn1ba	-0.0288233	5.59991	0.773951	1	FALSE	ENSDARG00000029018	47.3618	1583	cyclin-dependent kinase inhibitor 1Ba [Source:ZFIN;Acc:ZDB-GENE-040812-3]	0.0824901	R122Pfs/+
dph2	-0.0393833	3.11034	0.773969	1	FALSE	ENSDARG00000078077	42.1578	935	diphthamide biosynthesis 2 [Source:ZFIN;Acc:ZDB-GENE-030219-100]	0.0824761	R122Pfs/+
nrg2a	-0.0360143	3.3509	0.774005	1	FALSE	ENSDARG00000077818	52.387	1707	neuregulin 2a [Source:ZFIN;Acc:ZDB-GENE-070615-10]	0.0824492	R122Pfs/+
glmp	0.0247176	4.26988	0.774008	1	FALSE	ENSDARG00000059354	49.1605	1281	glycosylated lysosomal membrane protein [Source:ZFIN;Acc:ZDB-GENE-040912-142]	0.0824474	R122Pfs/+
arhgap27	0.0562609	3.90753	0.774057	1	FALSE	ENSDARG00000104255	47.3302	4401	Rho GTPase activating protein 27 [Source:ZFIN;Acc:ZDB-GENE-030131-3922]	0.0824101	R122Pfs/+
kti12	0.0359804	3.2282	0.774083	1	FALSE	ENSDARG00000054301	37.4056	1457	KTI12 chromatin associated homolog [Source:ZFIN;Acc:ZDB-GENE-060825-174]	0.0823911	R122Pfs/+
cadm3	0.0412641	4.67666	0.774115	1	FALSE	ENSDARG00000057013	55.2199	1672	cell adhesion molecule 3 [Source:ZFIN;Acc:ZDB-GENE-060512-196]	0.0823672	R122Pfs/+
tecpr1a	0.0368526	4.07659	0.774133	1	FALSE	ENSDARG00000062515	51.0354	1497	tectonin beta-propeller repeat containing 1a [Source:ZFIN;Acc:ZDB-GENE-070112-1792]	0.0823536	R122Pfs/+
rbm39a	-0.0261635	7.92069	0.77415	1	FALSE	ENSDARG00000011613	44.2811	1224	RNA binding motif protein 39a [Source:ZFIN;Acc:ZDB-GENE-040426-2852]	0.0823405	R122Pfs/+
hspa4a	0.0242685	6.21591	0.774229	1	FALSE	ENSDARG00000004754	48.9122	2528	heat shock protein 4a [Source:ZFIN;Acc:ZDB-GENE-040426-2832]	0.0822818	R122Pfs/+
zgc:101016	0.0348987	3.31533	0.774354	1	FALSE	ENSDARG00000035570	36.0554	2743	zgc:101016 [Source:ZFIN;Acc:ZDB-GENE-040822-14]	0.0821877	R122Pfs/+
BX855614.4	0.0603468	3.52366	0.774476	1	FALSE	ENSDARG00000105816	43.8406	2760	NULL	0.0820965	R122Pfs/+
si:ch211-165b10.3	-0.111153	1.65094	0.774611	1	FALSE	ENSDARG00000076970	47.3033	1131	si:ch211-165b10.3 [Source:ZFIN;Acc:ZDB-GENE-131121-6]	0.081996	R122Pfs/+
cemip	0.024376	5.84121	0.774629	1	FALSE	ENSDARG00000039881	46.7779	4826	cell migration inducing hyaluronidase 1 [Source:ZFIN;Acc:ZDB-GENE-130103-7]	0.0819819	R122Pfs/+
sox4b	0.025562	5.99166	0.774694	1	FALSE	ENSDARG00000098834	57.5854	2195	SRY-box transcription factor 4b [Source:ZFIN;Acc:ZDB-GENE-040426-1274]	0.0819333	R122Pfs/+
ahsa1b	-0.0228112	5.56771	0.77474	1	FALSE	ENSDARG00000100317	47.3258	1234	AHA1, activator of heat shock protein ATPase homolog 1b [Source:ZFIN;Acc:ZDB-GENE-030131-664]	0.0818995	R122Pfs/+
cep170b	0.0505189	3.02476	0.774747	1	FALSE	ENSDARG00000074636	49.9642	4887	centrosomal protein 170B [Source:ZFIN;Acc:ZDB-GENE-131127-515]	0.0818939	R122Pfs/+
si:dkey-77f5.4	0.0618826	1.25131	0.774763	1	FALSE	ENSDARG00000097808	45.9971	1374	si:dkey-77f5.4 [Source:ZFIN;Acc:ZDB-GENE-131121-70]	0.0818821	R122Pfs/+
prrc1	-0.025185	4.74372	0.774832	1	FALSE	ENSDARG00000044304	44.4993	2936	proline-rich coiled-coil 1 [Source:ZFIN;Acc:ZDB-GENE-041024-9]	0.0818307	R122Pfs/+
si:ch211-237i5.4	-0.145839	0.288559	0.774942	1	FALSE	ENSDARG00000088833	50.7373	1492	si:ch211-237i5.4 [Source:ZFIN;Acc:ZDB-GENE-131121-468]	0.0817484	R122Pfs/+
fmnl3	-0.0693226	2.16244	0.774978	1	FALSE	ENSDARG00000004372	43.6178	3731	formin-like 3 [Source:ZFIN;Acc:ZDB-GENE-030131-1571]	0.0817212	R122Pfs/+
avp	0.0560018	2.75974	0.775015	1	FALSE	ENSDARG00000058567	59.5745	517	arginine vasopressin [Source:ZFIN;Acc:ZDB-GENE-030407-2]	0.0816936	R122Pfs/+
slc1a1	-0.0206023	6.63192	0.775035	1	FALSE	ENSDARG00000020212	45.8478	1873	solute carrier family 1 member 1 [Source:ZFIN;Acc:ZDB-GENE-040718-414]	0.0816788	R122Pfs/+
crcp	0.0387303	3.57144	0.775055	1	FALSE	ENSDARG00000069373	39.6359	714	calcitonin gene-related peptide-receptor component protein [Source:ZFIN;Acc:ZDB-GENE-060825-150]	0.081664	R122Pfs/+
ccdc173	0.0750408	2.79085	0.775091	1	FALSE	ENSDARG00000077928	45.2494	1995	coiled-coil domain containing 173 [Source:ZFIN;Acc:ZDB-GENE-081104-457]	0.0816368	R122Pfs/+
rcn3	-0.0834339	0.366258	0.775113	1	FALSE	ENSDARG00000037961	42.4531	1521	reticulocalbin 3, EF-hand calcium binding domain [Source:ZFIN;Acc:ZDB-GENE-040625-175]	0.0816207	R122Pfs/+
si:dkey-7j22.2	-0.362577	0.423386	0.775174	1	FALSE	ENSDARG00000097091	38.2704	1006	si:dkey-7j22.2 [Source:ZFIN;Acc:ZDB-GENE-131122-92]	0.0815748	R122Pfs/+
iqsec3a	-0.0239265	7.41198	0.77518	1	FALSE	ENSDARG00000099850	43.7231	2031	IQ motif and Sec7 domain 3a [Source:ZFIN;Acc:ZDB-GENE-041210-343]	0.0815709	R122Pfs/+
arhgef7a	0.0231446	6.71654	0.775197	1	FALSE	ENSDARG00000006299	44.1485	2902	Rho guanine nucleotide exchange factor (GEF) 7a [Source:ZFIN;Acc:ZDB-GENE-060322-11]	0.0815583	R122Pfs/+
pcsk5b	0.0622164	1.57625	0.775233	1	FALSE	ENSDARG00000060518	48.6858	2473	proprotein convertase subtilisin/kexin type 5b [Source:ZFIN;Acc:ZDB-GENE-070822-7]	0.0815312	R122Pfs/+
ankrd49	-0.0441051	3.412	0.775356	1	FALSE	ENSDARG00000023508	38.724	2594	ankyrin repeat domain 49 [Source:ZFIN;Acc:ZDB-GENE-050417-46]	0.0814395	R122Pfs/+
agk	0.0300768	4.55571	0.775383	1	FALSE	ENSDARG00000009837	40.3226	2480	acylglycerol kinase [Source:ZFIN;Acc:ZDB-GENE-030131-6202]	0.0814191	R122Pfs/+
si:ch73-281i18.7	-0.0772494	2.46581	0.775388	1	FALSE	ENSDARG00000103395	46.7325	924	si:ch73-281i18.7 [Source:ZFIN;Acc:ZDB-GENE-141219-35]	0.0814155	R122Pfs/+
zgc:56676	0.0318512	6.43483	0.775432	1	FALSE	ENSDARG00000029445	43.3929	840	zgc:56676 [Source:ZFIN;Acc:ZDB-GENE-040426-1109]	0.0813833	R122Pfs/+
spata6l	0.079006	3.10512	0.775438	1	FALSE	ENSDARG00000004874	45.4481	805	spermatogenesis associated 6-like [Source:ZFIN;Acc:ZDB-GENE-040426-1369]	0.0813788	R122Pfs/+
epha2a	-0.0669161	1.29255	0.775452	1	FALSE	ENSDARG00000017354	49.894	2123	eph receptor A2 a [Source:ZFIN;Acc:ZDB-GENE-990415-63]	0.0813684	R122Pfs/+
arhgef28b	0.0388859	2.69178	0.775474	1	FALSE	ENSDARG00000091607	47.5512	2736	Rho guanine nucleotide exchange factor (GEF) 28b [Source:ZFIN;Acc:ZDB-GENE-131121-157]	0.0813518	R122Pfs/+
trmt44	-0.0293713	3.45777	0.775482	1	FALSE	ENSDARG00000033957	40.88	1875	tRNA methyltransferase 44 homolog [Source:ZFIN;Acc:ZDB-GENE-041010-189]	0.0813456	R122Pfs/+
CDPF1	-0.0313654	5.09298	0.775488	1	FALSE	ENSDARG00000095705	46.6571	724	cysteine rich DPF motif domain containing 1 [Source:HGNC Symbol;Acc:HGNC:33710]	0.0813413	R122Pfs/+
abraxas1	0.0493491	2.33491	0.775527	1	FALSE	ENSDARG00000043339	42.1305	1671	abraxas 1, BRCA1 A complex subunit [Source:ZFIN;Acc:ZDB-GENE-041010-70]	0.0813122	R122Pfs/+
pkig	-0.0283923	5.55497	0.775545	1	FALSE	ENSDARG00000086471	40.5534	1156	protein kinase (cAMP-dependent, catalytic) inhibitor gamma [Source:ZFIN;Acc:ZDB-GENE-050302-97]	0.0812985	R122Pfs/+
n6amt1	0.0780212	2.94226	0.775882	1	FALSE	ENSDARG00000115421	48.6626	1159	N-6 adenine-specific DNA methyltransferase 1 [Source:ZFIN;Acc:ZDB-GENE-040718-206]	0.0810481	R122Pfs/+
scoca	-0.0266044	5.70498	0.776069	1	FALSE	ENSDARG00000087333	40.99	948	short coiled-coil protein a [Source:ZFIN;Acc:ZDB-GENE-061013-114]	0.0809091	R122Pfs/+
cnppd1	-0.0238239	5.66463	0.776135	1	FALSE	ENSDARG00000027078	42.9617	2406	cyclin Pas1/PHO80 domain containing 1 [Source:ZFIN;Acc:ZDB-GENE-030131-6808]	0.0808606	R122Pfs/+
bcl6aa	0.0303275	5.40298	0.776138	1	FALSE	ENSDARG00000070864	49.9568	2314	BCL6A transcription repressor a [Source:ZFIN;Acc:ZDB-GENE-040426-1696]	0.0808579	R122Pfs/+
cd74a	-0.113065	7.00818	0.776154	1	FALSE	ENSDARG00000009087	49.0744	840	CD74 molecule, major histocompatibility complex, class II invariant chain a [Source:ZFIN;Acc:ZDB-GENE-000901-1]	0.0808462	R122Pfs/+
pinx1	-0.0262666	4.11027	0.776353	1	FALSE	ENSDARG00000023532	39.8015	1814	PIN2 (TERF1) interacting telomerase inhibitor 1 [Source:ZFIN;Acc:ZDB-GENE-030515-2]	0.0806982	R122Pfs/+
scap	0.0450098	3.42644	0.77643	1	FALSE	ENSDARG00000018096	54.9772	3843	SREBF chaperone [Source:ZFIN;Acc:ZDB-GENE-040107-41]	0.0806412	R122Pfs/+
acot8	0.0565334	2.9031	0.776466	1	FALSE	ENSDARG00000014138	45.9586	1497	acyl-CoA thioesterase 8 [Source:ZFIN;Acc:ZDB-GENE-041010-174]	0.0806147	R122Pfs/+
rap1gap2a	-0.0376235	3.87739	0.776516	1	FALSE	ENSDARG00000061551	48.305	1947	RAP1 GTPase activating protein 2a [Source:ZFIN;Acc:ZDB-GENE-061013-179]	0.0805775	R122Pfs/+
adpgk2	-0.08671	0.512548	0.776553	1	FALSE	ENSDARG00000062785	39.4934	4145	ADP-dependent glucokinase 2 [Source:ZFIN;Acc:ZDB-GENE-090609-3]	0.0805503	R122Pfs/+
med6	0.0262155	4.35705	0.776613	1	FALSE	ENSDARG00000034734	47.7397	1007	mediator complex subunit 6 [Source:ZFIN;Acc:ZDB-GENE-040625-61]	0.0805058	R122Pfs/+
fam160a1a	0.0731341	1.23156	0.776709	1	FALSE	ENSDARG00000061021	43.7267	4830	family with sequence similarity 160 member A1a [Source:ZFIN;Acc:ZDB-GENE-090312-132]	0.0804351	R122Pfs/+
klhl20	-0.0200054	5.36373	0.776738	1	FALSE	ENSDARG00000038801	47.8444	2610	kelch-like family member 20 [Source:ZFIN;Acc:ZDB-GENE-040426-1935]	0.0804137	R122Pfs/+
ube2e3	0.0183749	8.18053	0.776764	1	FALSE	ENSDARG00000012244	44.2398	1243	ubiquitin-conjugating enzyme E2E 3 (UBC4/5 homolog, yeast) [Source:ZFIN;Acc:ZDB-GENE-030131-408]	0.0803941	R122Pfs/+
sdhaf2	0.0194225	5.60331	0.776886	1	FALSE	ENSDARG00000062971	39.4437	2373	succinate dehydrogenase complex assembly factor 2 [Source:ZFIN;Acc:ZDB-GENE-030131-7564]	0.0803039	R122Pfs/+
gria1b	0.0282132	5.54154	0.776928	1	FALSE	ENSDARG00000032714	46.3054	3515	glutamate receptor, ionotropic, AMPA 1b [Source:ZFIN;Acc:ZDB-GENE-020125-2]	0.0802727	R122Pfs/+
tsg101b	-0.0493951	3.34157	0.776933	1	FALSE	ENSDARG00000011897	37.3976	3297	tumor susceptibility 101b [Source:ZFIN;Acc:ZDB-GENE-130530-542]	0.080269	R122Pfs/+
immt	-0.0167936	6.95352	0.77709	1	FALSE	ENSDARG00000102874	51.5254	2950	inner membrane protein, mitochondrial (mitofilin) [Source:ZFIN;Acc:ZDB-GENE-030131-5417]	0.080153	R122Pfs/+
unc45a	0.0220182	4.36266	0.777106	1	FALSE	ENSDARG00000103643	50.2051	997	unc-45 myosin chaperone A [Source:ZFIN;Acc:ZDB-GENE-050417-158]	0.0801416	R122Pfs/+
tiprl	0.0279076	4.6469	0.777142	1	FALSE	ENSDARG00000032353	53.7184	1325	TIP41, TOR signaling pathway regulator-like (S. cerevisiae) [Source:ZFIN;Acc:ZDB-GENE-040426-1611]	0.0801147	R122Pfs/+
ptdss1a	0.0732483	4.25706	0.777158	1	FALSE	ENSDARG00000012588	49.9499	1996	phosphatidylserine synthase 1a [Source:ZFIN;Acc:ZDB-GENE-040426-837]	0.0801028	R122Pfs/+
pls3	0.0323995	4.34212	0.777163	1	FALSE	ENSDARG00000037655	41.6333	1920	plastin 3 (T isoform) [Source:ZFIN;Acc:ZDB-GENE-040718-10]	0.0800993	R122Pfs/+
spryd7a	-0.036429	4.63159	0.777186	1	FALSE	ENSDARG00000052624	42.8138	988	SPRY domain containing 7a [Source:ZFIN;Acc:ZDB-GENE-040426-2713]	0.0800819	R122Pfs/+
abcb8	-0.0288651	4.22623	0.777237	1	FALSE	ENSDARG00000056672	46.8798	2628	ATP-binding cassette, sub-family B (MDR/TAP), member 8 [Source:ZFIN;Acc:ZDB-GENE-050410-6]	0.0800446	R122Pfs/+
chrna5	0.0337731	4.32279	0.777261	1	FALSE	ENSDARG00000003420	47.1178	1596	cholinergic receptor, nicotinic, alpha 5 [Source:ZFIN;Acc:ZDB-GENE-050417-440]	0.0800268	R122Pfs/+
farsb	-0.030141	5.92854	0.777273	1	FALSE	ENSDARG00000016864	49.6155	1496	phenylalanyl-tRNA synthetase subunit beta [Source:ZFIN;Acc:ZDB-GENE-021206-2]	0.0800183	R122Pfs/+
atp10b	-0.060607	2.09292	0.777284	1	FALSE	ENSDARG00000076230	43.8351	2275	ATPase phospholipid transporting 10B [Source:ZFIN;Acc:ZDB-GENE-130530-796]	0.0800102	R122Pfs/+
stard3	0.0261868	4.32499	0.777284	1	FALSE	ENSDARG00000017809	44.0848	1699	StAR-related lipid transfer (START) domain containing 3 [Source:ZFIN;Acc:ZDB-GENE-001120-2]	0.08001	R122Pfs/+
bicral	-0.0324652	4.45391	0.777347	1	FALSE	ENSDARG00000016089	47.7494	2977	BRD4 interacting chromatin remodeling complex associated protein like [Source:ZFIN;Acc:ZDB-GENE-100716-3]	0.0799633	R122Pfs/+
prkrip1	-0.0402681	3.88389	0.77735	1	FALSE	ENSDARG00000033126	43.2127	884	PRKR interacting protein 1 [Source:ZFIN;Acc:ZDB-GENE-111011-2]	0.0799611	R122Pfs/+
ruvbl2	0.0208412	4.81953	0.777533	1	FALSE	ENSDARG00000055639	47.1963	1712	RuvB-like AAA ATPase 2 [Source:ZFIN;Acc:ZDB-GENE-030109-1]	0.0798263	R122Pfs/+
ccdc78	0.0910028	1.35862	0.77759	1	FALSE	ENSDARG00000030095	44.1026	2535	coiled-coil domain containing 78 [Source:ZFIN;Acc:ZDB-GENE-060301-1]	0.0797845	R122Pfs/+
snrpb	-0.0216958	6.553	0.777747	1	FALSE	ENSDARG00000011125	55.0363	963	small nuclear ribonucleoprotein polypeptides B and B1 [Source:ZFIN;Acc:ZDB-GENE-040426-1819]	0.0796687	R122Pfs/+
si:ch211-194c3.5	0.0671932	7.35937	0.777774	1	FALSE	ENSDARG00000079056	46.759	3826	si:ch211-194c3.5 [Source:ZFIN;Acc:ZDB-GENE-090313-63]	0.0796489	R122Pfs/+
agbl2	0.181292	-0.2802	0.777782	1	FALSE	ENSDARG00000079983	45.7512	1874	ATP/GTP binding protein-like 2 [Source:ZFIN;Acc:ZDB-GENE-070719-6]	0.0796426	R122Pfs/+
snx4	-0.0184118	6.2024	0.777822	1	FALSE	ENSDARG00000022659	44.2988	949	sorting nexin 4 [Source:ZFIN;Acc:ZDB-GENE-030131-1923]	0.0796138	R122Pfs/+
ak1	-0.0246478	7.6047	0.777845	1	FALSE	ENSDARG00000001950	53.9811	741	adenylate kinase 1 [Source:ZFIN;Acc:ZDB-GENE-040822-37]	0.0795967	R122Pfs/+
cited2	0.0270909	6.00673	0.77786	1	FALSE	ENSDARG00000030905	41.1514	2345	Cbp/p300-interacting transactivator, with Glu/Asp-rich carboxy-terminal domain, 2 [Source:ZFIN;Acc:ZDB-GENE-041010-141]	0.0795858	R122Pfs/+
sgf29	-0.0432444	4.01832	0.777929	1	FALSE	ENSDARG00000002339	44.5409	867	SAGA complex associated factor 29 [Source:ZFIN;Acc:ZDB-GENE-041010-62]	0.0795343	R122Pfs/+
wipf1a	-0.169806	2.08758	0.777934	1	FALSE	ENSDARG00000104300	54.4047	1873	WAS/WASL interacting protein family, member 1a [Source:ZFIN;Acc:ZDB-GENE-080204-101]	0.0795309	R122Pfs/+
ndufb11	-0.0249139	5.86111	0.777998	1	FALSE	ENSDARG00000043467	43.75	816	NADH:ubiquinone oxidoreductase subunit B11 [Source:ZFIN;Acc:ZDB-GENE-050309-25]	0.0794842	R122Pfs/+
aldh1l2	-0.0421174	3.17398	0.778087	1	FALSE	ENSDARG00000070230	50.512	1953	aldehyde dehydrogenase 1 family, member L2 [Source:ZFIN;Acc:ZDB-GENE-100426-6]	0.0794188	R122Pfs/+
mst1	-0.108025	-0.334516	0.77809	1	FALSE	ENSDARG00000103308	49.0123	2430	macrophage stimulating 1 [Source:ZFIN;Acc:ZDB-GENE-020806-3]	0.0794165	R122Pfs/+
ogfrl1	-0.0512451	2.45025	0.778093	1	FALSE	ENSDARG00000061223	43.5603	1829	opioid growth factor receptor-like 1 [Source:ZFIN;Acc:ZDB-GENE-061207-32]	0.0794138	R122Pfs/+
sgce	0.0177048	7.3975	0.778163	1	FALSE	ENSDARG00000012138	47.9207	1139	sarcoglycan, epsilon [Source:ZFIN;Acc:ZDB-GENE-030724-1]	0.0793627	R122Pfs/+
snx6	-0.0391868	4.01925	0.778235	1	FALSE	ENSDARG00000058444	40.7399	2176	sorting nexin 6 [Source:ZFIN;Acc:ZDB-GENE-050913-152]	0.0793096	R122Pfs/+
retreg3	-0.0243261	5.63881	0.778254	1	FALSE	ENSDARG00000059804	39.9397	5641	reticulophagy regulator family member 3 [Source:ZFIN;Acc:ZDB-GENE-080520-1]	0.0792955	R122Pfs/+
ywhah	0.025109	9.30908	0.778297	1	FALSE	ENSDARG00000005560	44.8832	2482	tyrosine 3-monooxygenase/tryptophan 5-monooxygenase activation protein, eta polypeptide [Source:ZFIN;Acc:ZDB-GENE-040426-2191]	0.0792646	R122Pfs/+
dnajb1b	-0.0737767	1.25007	0.77832	1	FALSE	ENSDARG00000041394	45.1061	1344	DnaJ heat shock protein family (Hsp40) member B1b [Source:ZFIN;Acc:ZDB-GENE-030131-5455]	0.079247	R122Pfs/+
hrasa	0.0268287	5.26898	0.778332	1	FALSE	ENSDARG00000098497	46.1337	1526	HRas proto-oncogene, GTPase a [Source:ZFIN;Acc:ZDB-GENE-050417-95]	0.0792386	R122Pfs/+
hltf	-0.0383524	4.41748	0.778356	1	FALSE	ENSDARG00000026053	45.5579	741	helicase-like transcription factor [Source:ZFIN;Acc:ZDB-GENE-030131-3306]	0.0792209	R122Pfs/+
ercc5	-0.0381154	5.01123	0.77846	1	FALSE	ENSDARG00000023678	53.1045	955	excision repair cross-complementation group 5 [Source:ZFIN;Acc:ZDB-GENE-050327-28]	0.0791449	R122Pfs/+
ppp2r2bb	0.0281367	5.22549	0.778476	1	FALSE	ENSDARG00000099221	51.3778	1498	protein phosphatase 2, regulatory subunit B, beta b [Source:ZFIN;Acc:ZDB-GENE-041010-39]	0.0791328	R122Pfs/+
dvl1b	0.0472808	4.05292	0.778484	1	FALSE	ENSDARG00000055552	51.6195	2192	dishevelled segment polarity protein 1b [Source:ZFIN;Acc:ZDB-GENE-071004-1]	0.0791271	R122Pfs/+
slc25a40	-0.0387719	4.52747	0.778488	1	FALSE	ENSDARG00000015856	44.0692	1214	solute carrier family 25 member 40 [Source:ZFIN;Acc:ZDB-GENE-040718-52]	0.0791237	R122Pfs/+
CABZ01068358.1	-0.0803595	1.62566	0.778497	1	FALSE	ENSDARG00000106669	37.2701	1285	uncharacterized LOC562542 [Source:NCBI gene;Acc:562542]	0.0791177	R122Pfs/+
orc5	0.0581559	1.62332	0.77854	1	FALSE	ENSDARG00000021579	46.3794	1671	origin recognition complex, subunit 5 [Source:ZFIN;Acc:ZDB-GENE-040426-2275]	0.0790858	R122Pfs/+
acaca	0.0279202	7.46259	0.778682	1	FALSE	ENSDARG00000078512	48.7853	834	acetyl-CoA carboxylase alpha [Source:ZFIN;Acc:ZDB-GENE-060526-74]	0.0789816	R122Pfs/+
sub1b	-0.0319559	6.62233	0.778795	1	FALSE	ENSDARG00000007720	40.0736	1902	SUB1 regulator of transcription b [Source:ZFIN;Acc:ZDB-GENE-040718-209]	0.0788988	R122Pfs/+
galr1a	-0.0589651	1.6842	0.778807	1	FALSE	ENSDARG00000005522	42.6065	2137	galanin receptor 1a [Source:ZFIN;Acc:ZDB-GENE-060503-290]	0.0788902	R122Pfs/+
hif1aa	-0.0444983	1.90917	0.778871	1	FALSE	ENSDARG00000006181	49.2746	2154	hypoxia inducible factor 1 subunit alpha a [Source:ZFIN;Acc:ZDB-GENE-080917-55]	0.0788431	R122Pfs/+
dnajc25	0.0524812	2.57734	0.779096	1	FALSE	ENSDARG00000067613	47.8105	1393	DnaJ (Hsp40) homolog, subfamily C , member 25 [Source:ZFIN;Acc:ZDB-GENE-081104-137]	0.0786791	R122Pfs/+
dcaf13	-0.0219411	5.22931	0.779189	1	FALSE	ENSDARG00000002267	45.2824	788	ddb1 and cul4 associated factor 13 [Source:ZFIN;Acc:ZDB-GENE-040426-703]	0.0786106	R122Pfs/+
plce1	-0.0501974	3.01477	0.779355	1	FALSE	ENSDARG00000087921	52.905	5370	phospholipase C, epsilon 1 [Source:ZFIN;Acc:ZDB-GENE-061212-4]	0.0784895	R122Pfs/+
tph1a	-0.0497469	2.92656	0.779432	1	FALSE	ENSDARG00000029432	44.3096	1977	tryptophan hydroxylase 1 (tryptophan 5-monooxygenase) a [Source:ZFIN;Acc:ZDB-GENE-030317-1]	0.078433	R122Pfs/+
dgkza	-0.0228193	6.60252	0.779469	1	FALSE	ENSDARG00000014439	45.801	3669	diacylglycerol kinase, zeta a [Source:ZFIN;Acc:ZDB-GENE-111104-3]	0.0784064	R122Pfs/+
tnfaip8l2a	-0.0945816	0.805099	0.779471	1	FALSE	ENSDARG00000075592	43.948	2999	tumor necrosis factor, alpha-induced protein 8-like 2a [Source:ZFIN;Acc:ZDB-GENE-060616-38]	0.0784048	R122Pfs/+
hdx	-0.0199842	5.10596	0.779489	1	FALSE	ENSDARG00000079382	50.2028	2466	highly divergent homeobox [Source:ZFIN;Acc:ZDB-GENE-140106-165]	0.0783916	R122Pfs/+
mntb	0.0242181	5.44614	0.779495	1	FALSE	ENSDARG00000073988	47.6591	4454	MAX network transcriptional repressor b [Source:ZFIN;Acc:ZDB-GENE-070820-8]	0.078387	R122Pfs/+
abcc12	-0.0790892	0.993785	0.779496	1	FALSE	ENSDARG00000013050	44.0887	4779	ATP-binding cassette, sub-family C (CFTR/MRP), member 12 [Source:ZFIN;Acc:ZDB-GENE-050517-25]	0.0783863	R122Pfs/+
si:ch73-100l22.3	0.0321456	3.73156	0.779498	1	FALSE	ENSDARG00000101309	51.4052	751	si:ch73-100l22.3 [Source:ZFIN;Acc:ZDB-GENE-141222-74]	0.0783853	R122Pfs/+
tspan3b	-0.0212128	6.91819	0.779498	1	FALSE	ENSDARG00000053559	36.8826	3381	tetraspanin 3b [Source:ZFIN;Acc:ZDB-GENE-070424-42]	0.0783849	R122Pfs/+
FO904970.1	-0.0577968	2.0132	0.77951	1	FALSE	ENSDARG00000105863	48.7201	4844	wu:fl23c11 [Source:NCBI gene;Acc:335307]	0.0783763	R122Pfs/+
ctss2.2	0.175282	0.564749	0.779517	1	FALSE	ENSDARG00000013771	45.4167	998	cathepsin S, ortholog 2, tandem duplicate 2 [Source:ZFIN;Acc:ZDB-GENE-050626-55]	0.0783714	R122Pfs/+
ntan1	0.0366375	3.56818	0.7796	1	FALSE	ENSDARG00000105182	35.004	1237	N-terminal asparagine amidase [Source:ZFIN;Acc:ZDB-GENE-040426-1896]	0.0783104	R122Pfs/+
tnpo1	0.0226629	6.16777	0.779601	1	FALSE	ENSDARG00000035390	42.2123	5804	transportin 1 [Source:ZFIN;Acc:ZDB-GENE-080819-1]	0.0783098	R122Pfs/+
usp6nl	0.0216594	5.7789	0.779665	1	FALSE	ENSDARG00000022187	41.9959	4676	USP6 N-terminal like [Source:ZFIN;Acc:ZDB-GENE-041210-192]	0.0782632	R122Pfs/+
arg2	0.0244158	7.13646	0.779728	1	FALSE	ENSDARG00000039269	43.9965	2257	arginase 2 [Source:ZFIN;Acc:ZDB-GENE-030131-1334]	0.0782176	R122Pfs/+
ggcx	-0.0213284	5.6206	0.779778	1	FALSE	ENSDARG00000067805	42.5489	925	gamma-glutamyl carboxylase [Source:ZFIN;Acc:ZDB-GENE-030826-27]	0.0781805	R122Pfs/+
lmo7b	0.0662082	0.349513	0.779885	1	FALSE	ENSDARG00000053535	47.9529	923	LIM domain 7b [Source:ZFIN;Acc:ZDB-GENE-060825-242]	0.0781029	R122Pfs/+
spag7	-0.0241495	6.82023	0.779921	1	FALSE	ENSDARG00000011555	37.881	4757	sperm associated antigen 7 [Source:ZFIN;Acc:ZDB-GENE-040426-1632]	0.0780764	R122Pfs/+
fam49al	-0.02426	9.29487	0.779926	1	FALSE	ENSDARG00000035907	40.5674	3825	family with sequence similarity 49 member A, like [Source:ZFIN;Acc:ZDB-GENE-040801-125]	0.0780732	R122Pfs/+
si:dkey-154b15.1	0.0675257	1.38571	0.779948	1	FALSE	ENSDARG00000057010	39.9225	1432	si:dkey-154b15.1 [Source:ZFIN;Acc:ZDB-GENE-060503-52]	0.0780567	R122Pfs/+
tbx6	0.0839254	3.53501	0.779981	1	FALSE	ENSDARG00000011785	48.0485	3049	T-box transcription factor 6 [Source:ZFIN;Acc:ZDB-GENE-020416-5]	0.0780333	R122Pfs/+
ncf4	-0.0706462	0.59664	0.780056	1	FALSE	ENSDARG00000040812	45.851	1537	neutrophil cytosolic factor 4 [Source:ZFIN;Acc:ZDB-GENE-041124-1]	0.0779784	R122Pfs/+
ndufa3	-0.0305688	5.87831	0.780075	1	FALSE	ENSDARG00000041400	40.2597	1155	NADH:ubiquinone oxidoreductase subunit A3 [Source:ZFIN;Acc:ZDB-GENE-040801-18]	0.0779648	R122Pfs/+
map7d1a	0.0282931	6.52593	0.780241	1	FALSE	ENSDARG00000098802	47.0777	3160	MAP7 domain containing 1a [Source:ZFIN;Acc:ZDB-GENE-060503-22]	0.0778436	R122Pfs/+
adnpa	-0.0173418	5.94543	0.780279	1	FALSE	ENSDARG00000062002	47.3467	3637	activity-dependent neuroprotector homeobox a [Source:ZFIN;Acc:ZDB-GENE-061215-112]	0.0778163	R122Pfs/+
rab10	-0.0225225	6.55122	0.780334	1	FALSE	ENSDARG00000046106	46.4451	1294	RAB10, member RAS oncogene family [Source:ZFIN;Acc:ZDB-GENE-040718-304]	0.0777758	R122Pfs/+
mcf2l2	0.0712568	3.7189	0.780347	1	FALSE	ENSDARG00000079742	42.9146	4293	MCF.2 cell line derived transforming sequence-like 2 [Source:ZFIN;Acc:ZDB-GENE-100812-1]	0.0777667	R122Pfs/+
arhgef12a	-0.0210797	5.15251	0.780453	1	FALSE	ENSDARG00000030532	46.1439	6420	Rho guanine nucleotide exchange factor (GEF) 12a [Source:ZFIN;Acc:ZDB-GENE-121017-3]	0.0776894	R122Pfs/+
hdac9b	-0.0255285	7.32247	0.780479	1	FALSE	ENSDARG00000056642	45.0448	1549	histone deacetylase 9b [Source:ZFIN;Acc:ZDB-GENE-040109-7]	0.0776709	R122Pfs/+
mycla	0.048318	2.82194	0.780499	1	FALSE	ENSDARG00000006003	52.1191	1310	MYCL proto-oncogene, bHLH transcription factor a [Source:ZFIN;Acc:ZDB-GENE-040426-2439]	0.0776562	R122Pfs/+
BX571715.1	-0.0497595	2.13654	0.780514	1	FALSE	ENSDARG00000104568	38.5479	3829	UNC93-like protein MFSD11 [Source:NCBI gene;Acc:799265]	0.0776452	R122Pfs/+
setx	-0.0332762	3.87694	0.78069	1	FALSE	ENSDARG00000022996	46.3549	6723	senataxin [Source:ZFIN;Acc:ZDB-GENE-070402-1]	0.0775175	R122Pfs/+
galnt11	0.020773	5.60312	0.78073	1	FALSE	ENSDARG00000063636	45.0367	638	UDP-N-acetyl-alpha-D-galactosamine:polypeptide N-acetylgalactosaminyltransferase 11 (GalNAc-T11) [Source:ZFIN;Acc:ZDB-GENE-060929-998]	0.0774889	R122Pfs/+
CABZ01090373.1	-0.0413588	4.04665	0.780788	1	FALSE	ENSDARG00000103011	54.9839	1866	WAS protein homolog associated with actin, golgi membranes and microtubules [Source:NCBI gene;Acc:110438074]	0.0774469	R122Pfs/+
CABZ01111496.1	-0.0692784	1.26844	0.780835	1	FALSE	ENSDARG00000003041	63.6804	1239	E3 ubiquitin-protein ligase pellino homolog 2-like [Source:NCBI gene;Acc:100334245]	0.0774126	R122Pfs/+
rnd1b	0.0250116	7.8401	0.780906	1	FALSE	ENSDARG00000004218	44.227	2044	Rho family GTPase 1b [Source:ZFIN;Acc:ZDB-GENE-060315-7]	0.0773609	R122Pfs/+
pdss1	-0.0301952	3.81251	0.781016	1	FALSE	ENSDARG00000017910	48.5538	1625	prenyl (decaprenyl) diphosphate synthase, subunit 1 [Source:ZFIN;Acc:ZDB-GENE-030131-4430]	0.0772812	R122Pfs/+
igfbp5b	-0.0189288	7.11332	0.781088	1	FALSE	ENSDARG00000025348	39.4941	6049	insulin-like growth factor binding protein 5b [Source:ZFIN;Acc:ZDB-GENE-040319-2]	0.0772291	R122Pfs/+
tbcc	-0.0382425	3.39576	0.781113	1	FALSE	ENSDARG00000022918	47.3359	1295	tubulin folding cofactor C [Source:ZFIN;Acc:ZDB-GENE-041008-103]	0.0772111	R122Pfs/+
hnrnpl	-0.0215675	7.14452	0.781233	1	FALSE	ENSDARG00000035324	48.3963	825	heterogeneous nuclear ribonucleoprotein L [Source:ZFIN;Acc:ZDB-GENE-040426-710]	0.0771244	R122Pfs/+
cnrip1b	0.0456195	2.75831	0.78134	1	FALSE	ENSDARG00000037337	44.8276	1015	cannabinoid receptor interacting protein 1b [Source:ZFIN;Acc:ZDB-GENE-080722-33]	0.0770468	R122Pfs/+
si:dkey-102m7.3	-0.0573677	2.68558	0.781369	1	FALSE	ENSDARG00000100366	40.6537	674	si:dkey-102m7.3 [Source:ZFIN;Acc:ZDB-GENE-091204-389]	0.0770257	R122Pfs/+
arhgef3l	-0.0602751	1.72291	0.781371	1	FALSE	ENSDARG00000037554	45.1444	2286	Rho guanine nucleotide exchange factor (GEF) 3, like [Source:ZFIN;Acc:ZDB-GENE-050522-85]	0.0770247	R122Pfs/+
osgn1	0.0400182	3.87044	0.78139	1	FALSE	ENSDARG00000052279	50.0549	1820	oxidative stress induced growth inhibitor 1 [Source:ZFIN;Acc:ZDB-GENE-040426-864]	0.0770108	R122Pfs/+
epm2a	0.0451933	2.3559	0.7814	1	FALSE	ENSDARG00000059044	55.5914	930	EPM2A glucan phosphatase, laforin [Source:ZFIN;Acc:ZDB-GENE-100922-143]	0.0770038	R122Pfs/+
dpagt1	-0.0370132	3.29597	0.781415	1	FALSE	ENSDARG00000061061	44.0154	1295	dolichyl-phosphate (UDP-N-acetylglucosamine) N-acetylglucosaminephosphotransferase 1 (GlcNAc-1-P transferase) [Source:ZFIN;Acc:ZDB-GENE-060526-18]	0.0769925	R122Pfs/+
gucd1	0.0262296	4.18912	0.781458	1	FALSE	ENSDARG00000068438	44.5116	2150	guanylyl cyclase domain containing 1 [Source:ZFIN;Acc:ZDB-GENE-060929-872]	0.0769613	R122Pfs/+
CABZ01080056.1	-0.0702551	0.969673	0.781474	1	FALSE	ENSDARG00000115504	39.6792	4302	NULL	0.0769499	R122Pfs/+
cacng8a	0.0218756	7.75335	0.781504	1	FALSE	ENSDARG00000020450	45.3208	1972	calcium channel, voltage-dependent, gamma subunit 8a [Source:ZFIN;Acc:ZDB-GENE-050417-239]	0.0769285	R122Pfs/+
tnnt1	0.0381058	4.10744	0.781531	1	FALSE	ENSDARG00000037954	44.4853	1029	troponin T type 1 (skeletal, slow) [Source:ZFIN;Acc:ZDB-GENE-080723-27]	0.0769092	R122Pfs/+
unm_hu7910	-0.0444668	2.85701	0.781724	1	FALSE	ENSDARG00000078703	45.9442	2061	un-named hu7910 [Source:ZFIN;Acc:ZDB-GENE-120727-22]	0.0767693	R122Pfs/+
klhdc10	-0.0221464	5.29025	0.781872	1	FALSE	ENSDARG00000007764	45.0445	1796	kelch domain containing 10 [Source:ZFIN;Acc:ZDB-GENE-040426-776]	0.0766627	R122Pfs/+
slc25a39	-0.0276522	5.41434	0.781948	1	FALSE	ENSDARG00000007449	47.3997	652	solute carrier family 25 member 39 [Source:ZFIN;Acc:ZDB-GENE-040426-1250]	0.0766083	R122Pfs/+
prelid3b	-0.027419	6.24045	0.78195	1	FALSE	ENSDARG00000009505	49.7248	1635	PRELI domain containing 3 [Source:ZFIN;Acc:ZDB-GENE-031002-13]	0.0766065	R122Pfs/+
arrdc1b	0.0532336	3.06052	0.782025	1	FALSE	ENSDARG00000079839	51.0511	1332	arrestin domain containing 1b [Source:ZFIN;Acc:ZDB-GENE-080515-2]	0.0765524	R122Pfs/+
gemin8	-0.0440062	2.58257	0.782085	1	FALSE	ENSDARG00000053496	42.8541	1170	gem (nuclear organelle) associated protein 8 [Source:ZFIN;Acc:ZDB-GENE-041114-189]	0.0765091	R122Pfs/+
zgc:56106	-0.0336503	4.87841	0.782099	1	FALSE	ENSDARG00000022564	43.8684	1003	zgc:56106 [Source:ZFIN;Acc:ZDB-GENE-040426-904]	0.076499	R122Pfs/+
mab21l1	0.022979	6.4406	0.782191	1	FALSE	ENSDARG00000102047	45.2255	2262	mab-21-like 1 [Source:ZFIN;Acc:ZDB-GENE-020516-1]	0.0764325	R122Pfs/+
lims2	-0.0662771	2.055	0.782268	1	FALSE	ENSDARG00000014976	57.0193	1215	LIM and senescent cell antigen-like domains 2 [Source:ZFIN;Acc:ZDB-GENE-050522-56]	0.0763773	R122Pfs/+
rbb4l	-0.0262949	5.19905	0.782329	1	FALSE	ENSDARG00000015208	44.5291	1815	retinoblastoma binding protein 4, like [Source:ZFIN;Acc:ZDB-GENE-030131-848]	0.0763335	R122Pfs/+
gnao1b	0.0217514	7.19754	0.782354	1	FALSE	ENSDARG00000036058	47.1415	1566	guanine nucleotide binding protein (G protein), alpha activating activity polypeptide O, b [Source:ZFIN;Acc:ZDB-GENE-040426-1693]	0.0763156	R122Pfs/+
rest	0.269486	1.12262	0.782431	1	FALSE	ENSDARG00000103046	46.5323	6301	RE1-silencing transcription factor [Source:ZFIN;Acc:ZDB-GENE-080415-1]	0.0762601	R122Pfs/+
wdr47a	0.0212259	5.55278	0.782444	1	FALSE	ENSDARG00000078136	52.5473	3121	WD repeat domain 47a [Source:ZFIN;Acc:ZDB-GENE-070216-3]	0.0762511	R122Pfs/+
rb1cc1	0.0164245	6.43604	0.782447	1	FALSE	ENSDARG00000076559	48.3261	4869	RB1-inducible coiled-coil 1 [Source:ZFIN;Acc:ZDB-GENE-130206-1]	0.0762487	R122Pfs/+
metrnla	-0.0357559	4.04935	0.782578	1	FALSE	ENSDARG00000101914	49.5332	2035	meteorin like, glial cell differentiation regulator a [Source:ZFIN;Acc:ZDB-GENE-040426-1917]	0.0761545	R122Pfs/+
mterf3	-0.0387717	3.13507	0.782618	1	FALSE	ENSDARG00000003207	47.9306	681	mitochondrial transcription termination factor 3 [Source:ZFIN;Acc:ZDB-GENE-040718-359]	0.0761259	R122Pfs/+
elf2a	0.0222024	5.47493	0.782639	1	FALSE	ENSDARG00000019459	46.7493	2661	E74-like factor 2a (ets domain transcription factor) [Source:ZFIN;Acc:ZDB-GENE-040822-41]	0.0761105	R122Pfs/+
stk33	0.0588649	1.03502	0.782641	1	FALSE	ENSDARG00000054318	44.5935	2386	serine/threonine kinase 33 [Source:ZFIN;Acc:ZDB-GENE-040724-242]	0.0761089	R122Pfs/+
mylpfb	-0.0607295	1.00914	0.78265	1	FALSE	ENSDARG00000002589	44.6483	654	myosin light chain, phosphorylatable, fast skeletal muscle b [Source:ZFIN;Acc:ZDB-GENE-040912-115]	0.0761031	R122Pfs/+
guf1	-0.0382504	2.81231	0.782681	1	FALSE	ENSDARG00000029088	46.6889	2703	GUF1 homolog, GTPase [Source:ZFIN;Acc:ZDB-GENE-030131-4289]	0.0760801	R122Pfs/+
doc2b	0.0365734	4.56037	0.782749	1	FALSE	ENSDARG00000088293	49.5639	2080	double C2-like domains, beta [Source:ZFIN;Acc:ZDB-GENE-090615-1]	0.0760313	R122Pfs/+
nrn1a	-0.0257073	6.61168	0.782785	1	FALSE	ENSDARG00000071860	47.2384	688	neuritin 1a [Source:ZFIN;Acc:ZDB-GENE-040718-212]	0.0760062	R122Pfs/+
mt-nd3	0.0377935	7.88653	0.782789	1	FALSE	ENSDARG00000063914	38.1766	351	NADH dehydrogenase 3, mitochondrial [Source:ZFIN;Acc:ZDB-GENE-011205-9]	0.0760031	R122Pfs/+
znfx1	0.0839693	1.94843	0.782832	1	FALSE	ENSDARG00000100280	48.6465	3713	zinc finger, NFX1-type containing 1 [Source:ZFIN;Acc:ZDB-GENE-110804-2]	0.0759721	R122Pfs/+
zgc:100832	-0.0291237	3.70305	0.782864	1	FALSE	ENSDARG00000012035	45.1439	1960	zgc:100832 [Source:ZFIN;Acc:ZDB-GENE-040801-53]	0.0759491	R122Pfs/+
casp3b	-0.0952619	1.22558	0.782912	1	FALSE	ENSDARG00000055045	34.2715	5614	caspase 3, apoptosis-related cysteine peptidase b [Source:ZFIN;Acc:ZDB-GENE-070607-1]	0.0759146	R122Pfs/+
aftpha	-0.0259728	6.19619	0.783018	1	FALSE	ENSDARG00000069249	52.0687	1777	aftiphilin a [Source:ZFIN;Acc:ZDB-GENE-030131-1437]	0.075839	R122Pfs/+
CABZ01084793.1	0.0394735	3.92269	0.783051	1	FALSE	ENSDARG00000067999	54.902	867	NULL	0.0758147	R122Pfs/+
nop58	0.0230297	4.73182	0.783201	1	FALSE	ENSDARG00000104353	48.2161	1500	NOP58 ribonucleoprotein homolog (yeast) [Source:ZFIN;Acc:ZDB-GENE-040426-2140]	0.0757072	R122Pfs/+
birc2	-0.0192446	7.90604	0.783317	1	FALSE	ENSDARG00000044619	44.9109	2537	baculoviral IAP repeat containing 2 [Source:ZFIN;Acc:ZDB-GENE-030825-6]	0.0756247	R122Pfs/+
si:dkey-71b5.3	-0.0985879	3.13827	0.783394	1	FALSE	ENSDARG00000095522	34.4123	1174	si:dkey-71b5.3 [Source:ZFIN;Acc:ZDB-GENE-100922-91]	0.0755693	R122Pfs/+
pacs2	-0.040377	3.53212	0.783468	1	FALSE	ENSDARG00000078185	51.2704	2637	phosphofurin acidic cluster sorting protein 2 [Source:ZFIN;Acc:ZDB-GENE-081218-1]	0.0755166	R122Pfs/+
si:ch211-102c2.7	0.028459	4.02015	0.783487	1	FALSE	ENSDARG00000091872	43.4713	1861	si:ch211-102c2.7 [Source:ZFIN;Acc:ZDB-GENE-030131-1001]	0.0755025	R122Pfs/+
ppm1ba	0.0238036	5.41257	0.7835	1	FALSE	ENSDARG00000001888	47.7228	1443	protein phosphatase, Mg2+/Mn2+ dependent, 1Ba [Source:ZFIN;Acc:ZDB-GENE-991102-16]	0.0754938	R122Pfs/+
lysmd1	-0.0875482	1.9751	0.783536	1	FALSE	ENSDARG00000054789	39.5967	2033	LysM, putative peptidoglycan-binding, domain containing 1 [Source:ZFIN;Acc:ZDB-GENE-060929-1094]	0.075468	R122Pfs/+
si:ch211-39k3.2	0.0569646	4.14448	0.783755	1	FALSE	ENSDARG00000075881	37.6	750	si:ch211-39k3.2 [Source:ZFIN;Acc:ZDB-GENE-070705-180]	0.0753113	R122Pfs/+
pcyt1bb	-0.187131	0.780851	0.783788	1	FALSE	ENSDARG00000104207	45.6613	1671	phosphate cytidylyltransferase 1, choline, beta b [Source:ZFIN;Acc:ZDB-GENE-051120-48]	0.0752878	R122Pfs/+
si:dkey-275b16.2	0.0724949	0.79884	0.783795	1	FALSE	ENSDARG00000003380	39.9862	828	si:dkey-275b16.2 [Source:ZFIN;Acc:ZDB-GENE-090312-204]	0.0752826	R122Pfs/+
ttn.1	0.0886663	2.9341	0.78392	1	FALSE	ENSDARG00000000563	42.9536	82380	titin, tandem duplicate 1 [Source:ZFIN;Acc:ZDB-GENE-030616-413]	0.0751933	R122Pfs/+
FAT4	-0.0275105	4.90324	0.784028	1	FALSE	ENSDARG00000105285	50.4229	13239	FAT atypical cadherin 4 [Source:HGNC Symbol;Acc:HGNC:23109]	0.0751161	R122Pfs/+
prkaa1	-0.0260339	5.64644	0.784064	1	FALSE	ENSDARG00000060596	42.7774	3939	protein kinase, AMP-activated, alpha 1 catalytic subunit [Source:ZFIN;Acc:ZDB-GENE-030325-1]	0.0750911	R122Pfs/+
kif5aa	0.0172446	9.55189	0.78414	1	FALSE	ENSDARG00000098936	50.9991	4604	kinesin family member 5A, a [Source:ZFIN;Acc:ZDB-GENE-070912-141]	0.0750368	R122Pfs/+
zgc:101858	-0.0376695	2.45425	0.784228	1	FALSE	ENSDARG00000035129	46.8721	1071	zgc:101858 [Source:ZFIN;Acc:ZDB-GENE-040927-13]	0.0749735	R122Pfs/+
alcama	-0.0185895	6.97061	0.784253	1	FALSE	ENSDARG00000026531	47.2992	2058	activated leukocyte cell adhesion molecule a [Source:ZFIN;Acc:ZDB-GENE-990415-30]	0.0749558	R122Pfs/+
hmga1b	0.0337396	7.10191	0.784284	1	FALSE	ENSDARG00000070951	38.7442	2246	high mobility group AT-hook 1b [Source:ZFIN;Acc:ZDB-GENE-061013-204]	0.0749341	R122Pfs/+
zgc:77739	0.0448279	2.55674	0.784304	1	FALSE	ENSDARG00000017985	39.8689	819	zgc:77739 [Source:ZFIN;Acc:ZDB-GENE-040426-1862]	0.0749197	R122Pfs/+
ada	-0.0491191	2.54827	0.784307	1	FALSE	ENSDARG00000003113	40.4998	2321	adenosine deaminase [Source:ZFIN;Acc:ZDB-GENE-040718-393]	0.0749173	R122Pfs/+
olfm1a	-0.0346566	7.86303	0.784419	1	FALSE	ENSDARG00000018270	49.6214	998	olfactomedin 1a [Source:ZFIN;Acc:ZDB-GENE-040718-194]	0.074838	R122Pfs/+
BX470259.2	-0.0417434	4.72802	0.784472	1	FALSE	ENSDARG00000116271	40.5202	4886	wu:fc31d10 [Source:NCBI gene;Acc:795633]	0.0747999	R122Pfs/+
si:ch211-176l24.4	-0.0854472	0.830543	0.784498	1	FALSE	ENSDARG00000097203	40.3867	1810	si:ch211-176l24.4 [Source:ZFIN;Acc:ZDB-GENE-131126-55]	0.0747815	R122Pfs/+
nomo	-0.0223997	5.82152	0.784578	1	FALSE	ENSDARG00000078592	45.76	4434	nodal modulator [Source:ZFIN;Acc:ZDB-GENE-040826-3]	0.0747249	R122Pfs/+
zgc:92606	-0.0338434	6.57485	0.784673	1	FALSE	ENSDARG00000040971	40.3441	901	zgc:92606 [Source:ZFIN;Acc:ZDB-GENE-040718-462]	0.0746571	R122Pfs/+
ATP8A1	0.0597623	2.47029	0.784763	1	FALSE	ENSDARG00000114495	44.4801	2958	ATPase phospholipid transporting 8A1 [Source:HGNC Symbol;Acc:HGNC:13531]	0.0745931	R122Pfs/+
zgc:110699	0.0512884	2.23377	0.784775	1	FALSE	ENSDARG00000017474	39.7586	2817	zgc:110699 [Source:ZFIN;Acc:ZDB-GENE-050522-487]	0.0745844	R122Pfs/+
ptcd2	-0.059718	2.39547	0.784815	1	FALSE	ENSDARG00000035391	41.9726	1389	pentatricopeptide repeat domain 2 [Source:ZFIN;Acc:ZDB-GENE-050417-82]	0.0745563	R122Pfs/+
trim47	-0.0176397	5.66475	0.784856	1	FALSE	ENSDARG00000056678	42.0191	3239	tripartite motif containing 47 [Source:ZFIN;Acc:ZDB-GENE-040426-1000]	0.0745267	R122Pfs/+
purba	0.0238738	6.50825	0.784863	1	FALSE	ENSDARG00000068822	47.5564	2394	purine-rich element binding protein Ba [Source:ZFIN;Acc:ZDB-GENE-060531-100]	0.0745219	R122Pfs/+
palld	-0.0469546	3.64819	0.784889	1	FALSE	ENSDARG00000040009	52.3023	2425	palladin, cytoskeletal associated protein [Source:ZFIN;Acc:ZDB-GENE-041014-252]	0.0745033	R122Pfs/+
scamp4	-0.0310115	4.77435	0.784904	1	FALSE	ENSDARG00000010531	41.5233	2383	secretory carrier membrane protein 4 [Source:ZFIN;Acc:ZDB-GENE-050913-40]	0.0744928	R122Pfs/+
nudt22	-0.0630481	2.57437	0.784905	1	FALSE	ENSDARG00000071671	40.9305	2021	nudix (nucleoside diphosphate linked moiety X)-type motif 22 [Source:ZFIN;Acc:ZDB-GENE-041010-171]	0.0744924	R122Pfs/+
MANEAL	-0.0217114	6.11758	0.784909	1	FALSE	ENSDARG00000056450	38.5956	3959	mannosidase endo-alpha like [Source:HGNC Symbol;Acc:HGNC:26452]	0.0744893	R122Pfs/+
rbm45	0.0522735	2.4326	0.784913	1	FALSE	ENSDARG00000063731	47.9063	1865	RNA binding motif protein 45 [Source:ZFIN;Acc:ZDB-GENE-070122-4]	0.0744863	R122Pfs/+
si:dkey-78o7.3	-0.902622	0.236549	0.784977	1	FALSE	ENSDARG00000100387	44.6154	455	si:dkey-78o7.3 [Source:ZFIN;Acc:ZDB-GENE-120709-79]	0.0744411	R122Pfs/+
arpc2	0.0173062	7.0716	0.785032	1	FALSE	ENSDARG00000075989	45.3731	838	actin related protein 2/3 complex, subunit 2 [Source:ZFIN;Acc:ZDB-GENE-030131-5276]	0.0744021	R122Pfs/+
ift80	-0.0188271	5.12313	0.785114	1	FALSE	ENSDARG00000038879	50.1223	2781	intraflagellar transport 80 homolog (Chlamydomonas) [Source:ZFIN;Acc:ZDB-GENE-041212-50]	0.0743435	R122Pfs/+
cln6a	-0.0336204	3.74574	0.785149	1	FALSE	ENSDARG00000077584	41.0183	1748	CLN6 transmembrane ER protein a [Source:ZFIN;Acc:ZDB-GENE-041010-57]	0.0743192	R122Pfs/+
dock9b	0.022162	5.19282	0.785185	1	FALSE	ENSDARG00000016311	47.6431	6294	dedicator of cytokinesis 9b [Source:ZFIN;Acc:ZDB-GENE-090916-2]	0.0742937	R122Pfs/+
nlgn4xa	0.0183786	7.04635	0.785282	1	FALSE	ENSDARG00000079455	43.0827	4719	neuroligin 4 X-linked a [Source:ZFIN;Acc:ZDB-GENE-100309-2]	0.074225	R122Pfs/+
dnajc21	0.0330034	4.2183	0.78531	1	FALSE	ENSDARG00000105195	46.1949	2247	DnaJ heat shock protein family (Hsp40) member C21 [Source:ZFIN;Acc:ZDB-GENE-030131-8928]	0.074205	R122Pfs/+
taco1	0.26739	2.44991	0.785327	1	FALSE	ENSDARG00000100552	46.9068	1277	translational activator of mitochondrially encoded cytochrome c oxidase I [Source:ZFIN;Acc:ZDB-GENE-070410-35]	0.0741926	R122Pfs/+
rd3	-0.0552018	1.56847	0.785333	1	FALSE	ENSDARG00000031600	47.5955	1414	retinal degeneration 3, GUCY2D regulator [Source:ZFIN;Acc:ZDB-GENE-040724-103]	0.0741884	R122Pfs/+
ndrg2	0.0232711	8.8358	0.785481	1	FALSE	ENSDARG00000011170	43.2743	4606	NDRG family member 2 [Source:ZFIN;Acc:ZDB-GENE-041212-15]	0.0740841	R122Pfs/+
smug1	-0.0494642	2.26136	0.785555	1	FALSE	ENSDARG00000101308	46.4725	1545	single-strand-selective monofunctional uracil-DNA glycosylase 1 [Source:ZFIN;Acc:ZDB-GENE-030131-9473]	0.0740316	R122Pfs/+
vars2	0.0285438	3.98398	0.785571	1	FALSE	ENSDARG00000056717	47.4569	3539	valyl-tRNA synthetase 2, mitochondrial (putative) [Source:ZFIN;Acc:ZDB-GENE-060503-575]	0.0740199	R122Pfs/+
knstrn	0.108054	-0.300791	0.785743	1	FALSE	ENSDARG00000074379	36.8327	1124	kinetochore localized astrin (SPAG5) binding protein [Source:ZFIN;Acc:ZDB-GENE-081022-187]	0.0738982	R122Pfs/+
ppp3r1a	-0.0265062	7.27614	0.785756	1	FALSE	ENSDARG00000092659	43.059	1203	protein phosphatase 3, regulatory subunit B, alpha a [Source:ZFIN;Acc:ZDB-GENE-081113-3]	0.073889	R122Pfs/+
si:dkey-46i9.1	0.0324398	10.2904	0.785852	1	FALSE	ENSDARG00000101446	43.6952	2566	si:dkey-46i9.1 [Source:ZFIN;Acc:ZDB-GENE-141216-493]	0.0738214	R122Pfs/+
zgc:101540	0.102744	-0.205176	0.785984	1	FALSE	ENSDARG00000100731	47.4017	2531	zgc:101540 [Source:ZFIN;Acc:ZDB-GENE-041212-67]	0.0737281	R122Pfs/+
pctp	0.0731552	1.15353	0.786004	1	FALSE	ENSDARG00000073985	46.6379	1160	phosphatidylcholine transfer protein [Source:ZFIN;Acc:ZDB-GENE-081022-182]	0.073714	R122Pfs/+
si:dkey-264d12.5	-0.116403	0.442106	0.786031	1	FALSE	ENSDARG00000086851	47.6625	2631	si:dkey-264d12.5 [Source:ZFIN;Acc:ZDB-GENE-141215-20]	0.0736947	R122Pfs/+
si:ch211-266i6.3	0.101304	0.776541	0.786035	1	FALSE	ENSDARG00000086112	42.8513	2448	si:ch211-266i6.3 [Source:ZFIN;Acc:ZDB-GENE-030131-5420]	0.0736922	R122Pfs/+
si:dkey-14k9.3	0.0453168	2.26354	0.78615	1	FALSE	ENSDARG00000045595	49.537	1296	si:dkey-14k9.3 [Source:ZFIN;Acc:ZDB-GENE-030131-2893]	0.0736108	R122Pfs/+
luc7l	0.0216765	7.78324	0.786178	1	FALSE	ENSDARG00000055903	49.3813	917	LUC7-like (S. cerevisiae) [Source:ZFIN;Acc:ZDB-GENE-040625-111]	0.0735913	R122Pfs/+
zgc:85777	0.0478125	3.81768	0.786222	1	FALSE	ENSDARG00000027009	47.0624	1634	zgc:85777 [Source:ZFIN;Acc:ZDB-GENE-040426-2210]	0.0735602	R122Pfs/+
si:dkey-30e9.7	-0.0926115	-0.18895	0.786229	1	FALSE	ENSDARG00000101697	47.7958	2116	si:dkey-30e9.7 [Source:ZFIN;Acc:ZDB-GENE-131121-540]	0.0735553	R122Pfs/+
serp2	-0.0333989	4.43972	0.786324	1	FALSE	ENSDARG00000094003	47.9452	730	stress-associated endoplasmic reticulum protein family member 2 [Source:ZFIN;Acc:ZDB-GENE-081104-143]	0.0734883	R122Pfs/+
ubl3a	-0.0260238	7.76984	0.786346	1	FALSE	ENSDARG00000099532	43.3254	1678	ubiquitin-like 3a [Source:ZFIN;Acc:ZDB-GENE-030131-3431]	0.073473	R122Pfs/+
faah2a	0.0211947	4.8424	0.786365	1	FALSE	ENSDARG00000008457	46.6485	1470	fatty acid amide hydrolase 2a [Source:ZFIN;Acc:ZDB-GENE-040718-453]	0.0734594	R122Pfs/+
rps6ka4	-0.0357669	3.19244	0.786374	1	FALSE	ENSDARG00000044436	51.9383	2270	ribosomal protein S6 kinase, polypeptide 4 [Source:ZFIN;Acc:ZDB-GENE-060526-284]	0.0734528	R122Pfs/+
etfbkmt	-0.0797196	1.1289	0.786392	1	FALSE	ENSDARG00000079080	46.534	729	electron transfer flavoprotein subunit beta lysine methyltransferase [Source:ZFIN;Acc:ZDB-GENE-111107-1]	0.0734406	R122Pfs/+
si:dkey-269o24.6	-0.0689371	1.99872	0.786419	1	FALSE	ENSDARG00000103417	41.0019	1837	si:dkey-269o24.6 [Source:ZFIN;Acc:ZDB-GENE-110914-22]	0.0734214	R122Pfs/+
bpnt1	0.0549197	2.68175	0.786462	1	FALSE	ENSDARG00000043684	43.4498	1481	bisphosphate nucleotidase 1 [Source:ZFIN;Acc:ZDB-GENE-040718-46]	0.0733912	R122Pfs/+
gak	-0.0196637	7.01304	0.786594	1	FALSE	ENSDARG00000090654	47.998	6132	cyclin G associated kinase [Source:ZFIN;Acc:ZDB-GENE-041210-358]	0.0732981	R122Pfs/+
e2f5	-0.0722332	0.595753	0.786661	1	FALSE	ENSDARG00000038812	40.9414	1902	E2F transcription factor 5 [Source:ZFIN;Acc:ZDB-GENE-030828-3]	0.073251	R122Pfs/+
lingo1b	-0.0201033	6.89907	0.786697	1	FALSE	ENSDARG00000035899	46.0038	3128	leucine rich repeat and Ig domain containing 1b [Source:ZFIN;Acc:ZDB-GENE-040912-136]	0.0732255	R122Pfs/+
lamb2l	-0.0971056	1.94279	0.786727	1	FALSE	ENSDARG00000033950	48.1664	6204	laminin, beta 2-like [Source:ZFIN;Acc:ZDB-GENE-030131-4205]	0.0732044	R122Pfs/+
camk2b2	0.0614844	4.20351	0.786775	1	FALSE	ENSDARG00000100089	54.5823	719	calcium/calmodulin-dependent protein kinase (CaM kinase) II beta 2 [Source:ZFIN;Acc:ZDB-GENE-090312-34]	0.0731704	R122Pfs/+
dis3l2	0.025571	5.51119	0.786839	1	FALSE	ENSDARG00000033259	44.711	4023	DIS3 like 3'-5' exoribonuclease 2 [Source:ZFIN;Acc:ZDB-GENE-070705-171]	0.0731254	R122Pfs/+
si:ch211-81a5.8	0.150581	-0.405929	0.786945	1	FALSE	ENSDARG00000070972	44.4886	1007	si:ch211-81a5.8 [Source:ZFIN;Acc:ZDB-GENE-060503-138]	0.0730509	R122Pfs/+
arpc5lb	-0.0271965	5.23973	0.786977	1	FALSE	ENSDARG00000035433	47.7692	841	actin related protein 2/3 complex, subunit 5-like, b [Source:ZFIN;Acc:ZDB-GENE-060531-161]	0.073029	R122Pfs/+
kcnd1	-0.031362	4.03907	0.787096	1	FALSE	ENSDARG00000074746	52.1625	2278	potassium voltage-gated channel, Shal-related subfamily, member 1 [Source:ZFIN;Acc:ZDB-GENE-081105-40]	0.0729453	R122Pfs/+
si:ch211-110p13.9	-0.0556662	3.30476	0.787124	1	FALSE	ENSDARG00000093821	39.8532	2725	si:ch211-110p13.9 [Source:ZFIN;Acc:ZDB-GENE-060526-9]	0.0729252	R122Pfs/+
rpz5	-0.033467	4.80467	0.787292	1	FALSE	ENSDARG00000075718	44.1852	1415	rapunzel 5 [Source:ZFIN;Acc:ZDB-GENE-030131-4678]	0.0728078	R122Pfs/+
znf1128	-0.0786392	1.0885	0.787331	1	FALSE	ENSDARG00000092968	41.0652	1427	zinc finger protein 1128 [Source:ZFIN;Acc:ZDB-GENE-110913-167]	0.0727805	R122Pfs/+
ppp1r8b	-0.027055	4.63436	0.787336	1	FALSE	ENSDARG00000022430	38.1282	4915	protein phosphatase 1, regulatory subunit 8b [Source:ZFIN;Acc:ZDB-GENE-040426-1271]	0.0727768	R122Pfs/+
entpd5b	-0.104536	1.74742	0.787474	1	FALSE	ENSDARG00000093659	50.4656	1933	ectonucleoside triphosphate diphosphohydrolase 5b [Source:ZFIN;Acc:ZDB-GENE-091118-88]	0.0726799	R122Pfs/+
mgst1.1	-0.166028	1.41282	0.787477	1	FALSE	ENSDARG00000032618	41.3576	888	microsomal glutathione S-transferase 1.1 [Source:ZFIN;Acc:ZDB-GENE-041010-30]	0.0726775	R122Pfs/+
tia1l	-0.0143054	6.7357	0.787544	1	FALSE	ENSDARG00000026476	40.9042	2765	cytotoxic granule-associated RNA binding protein 1, like [Source:ZFIN;Acc:ZDB-GENE-030131-2167]	0.072631	R122Pfs/+
cox5b2	0.118617	0.660201	0.787573	1	FALSE	ENSDARG00000068738	51.7241	522	cytochrome c oxidase subunit 5B2 [Source:ZFIN;Acc:ZDB-GENE-060825-71]	0.0726103	R122Pfs/+
rnps1	-0.0618096	5.57786	0.787602	1	FALSE	ENSDARG00000100188	47.867	2766	RNA binding protein S1, serine-rich domain [Source:ZFIN;Acc:ZDB-GENE-030131-5228]	0.0725902	R122Pfs/+
si:dkey-258f14.2	-0.054428	1.53575	0.78766	1	FALSE	ENSDARG00000094874	40.9987	761	si:dkey-258f14.2 [Source:ZFIN;Acc:ZDB-GENE-081104-395]	0.07255	R122Pfs/+
si:ch211-271b14.1	0.0198655	5.44787	0.787677	1	FALSE	ENSDARG00000101808	46.1832	2096	si:ch211-271b14.1 [Source:ZFIN;Acc:ZDB-GENE-141212-386]	0.0725377	R122Pfs/+
KANK1	0.0424262	3.70342	0.78793	1	FALSE	ENSDARG00000060102	42.7155	5969	KN motif and ankyrin repeat domains 1 [Source:HGNC Symbol;Acc:HGNC:19309]	0.072361	R122Pfs/+
mat2b	-0.0215687	5.73418	0.788088	1	FALSE	ENSDARG00000012932	42.2606	1246	methionine adenosyltransferase II, beta [Source:ZFIN;Acc:ZDB-GENE-030131-786]	0.0722501	R122Pfs/+
pamr1	0.050471	2.54758	0.788104	1	FALSE	ENSDARG00000093480	53.3748	4023	peptidase domain containing associated with muscle regeneration 1 [Source:ZFIN;Acc:ZDB-GENE-100422-12]	0.0722394	R122Pfs/+
zgc:194665	-0.0251655	5.33393	0.788108	1	FALSE	ENSDARG00000004577	51.8455	1165	zgc:194665 [Source:ZFIN;Acc:ZDB-GENE-080722-38]	0.0722365	R122Pfs/+
itsn2b	-0.0224444	5.41496	0.788134	1	FALSE	ENSDARG00000054973	47.3198	6492	intersectin 2b [Source:ZFIN;Acc:ZDB-GENE-050309-102]	0.0722183	R122Pfs/+
ppp2r5d	0.0228598	7.03881	0.788194	1	FALSE	ENSDARG00000014428	46.1747	4065	protein phosphatase 2, regulatory subunit B', delta [Source:ZFIN;Acc:ZDB-GENE-040426-2568]	0.0721766	R122Pfs/+
bub1bb	0.0744906	1.2092	0.788218	1	FALSE	ENSDARG00000074927	36.9708	6035	BUB1 mitotic checkpoint serine/threonine kinase Bb [Source:ZFIN;Acc:ZDB-GENE-030829-51]	0.0721598	R122Pfs/+
si:ch73-248e21.5	-0.107854	-0.111941	0.788276	1	FALSE	ENSDARG00000088283	40.6261	2779	si:ch73-248e21.5 [Source:ZFIN;Acc:ZDB-GENE-120215-255]	0.0721188	R122Pfs/+
tbca	-0.0241574	6.28841	0.788388	1	FALSE	ENSDARG00000016754	43.8336	673	tubulin cofactor a [Source:ZFIN;Acc:ZDB-GENE-040426-962]	0.0720409	R122Pfs/+
fbxw5	0.0190456	5.74071	0.788459	1	FALSE	ENSDARG00000099139	43.7258	3487	F-box and WD repeat domain containing 5 [Source:ZFIN;Acc:ZDB-GENE-040426-2571]	0.0719917	R122Pfs/+
dyrk2	0.0189273	6.11281	0.788674	1	FALSE	ENSDARG00000094646	39.6895	5488	dual-specificity tyrosine-(Y)-phosphorylation regulated kinase 2 [Source:ZFIN;Acc:ZDB-GENE-030131-2804]	0.0718417	R122Pfs/+
znf319b	0.0415066	4.18206	0.788688	1	FALSE	ENSDARG00000062401	48.9638	3233	zinc finger protein 319b [Source:ZFIN;Acc:ZDB-GENE-090406-2]	0.0718321	R122Pfs/+
fastk	-0.0225333	6.20005	0.788694	1	FALSE	ENSDARG00000077075	46.446	5030	Fas-activated serine/threonine kinase [Source:ZFIN;Acc:ZDB-GENE-070912-680]	0.0718276	R122Pfs/+
naprt	-0.073341	0.868872	0.788706	1	FALSE	ENSDARG00000027930	52.0357	2014	nicotinate phosphoribosyltransferase [Source:ZFIN;Acc:ZDB-GENE-040426-1897]	0.0718192	R122Pfs/+
dlgap2a	0.0313276	4.76615	0.788708	1	FALSE	ENSDARG00000059340	48.2062	4725	discs, large (Drosophila) homolog-associated protein 2a [Source:ZFIN;Acc:ZDB-GENE-101215-1]	0.0718181	R122Pfs/+
cnbpb	0.0178388	8.99946	0.78878	1	FALSE	ENSDARG00000070922	50.7022	1389	CCHC-type zinc finger, nucleic acid binding protein b [Source:ZFIN;Acc:ZDB-GENE-030131-7782]	0.0717679	R122Pfs/+
foxc1a	0.0701198	1.27915	0.788859	1	FALSE	ENSDARG00000091481	52.5977	2175	forkhead box C1a [Source:ZFIN;Acc:ZDB-GENE-010302-1]	0.0717127	R122Pfs/+
hlcs	-0.0298354	4.3306	0.788887	1	FALSE	ENSDARG00000039934	62.3021	1642	holocarboxylase synthetase (biotin-(proprionyl-CoA-carboxylase (ATP-hydrolysing)) ligase) [Source:ZFIN;Acc:ZDB-GENE-030131-5333]	0.0716935	R122Pfs/+
foxo3b	0.0301424	6.5855	0.788927	1	FALSE	ENSDARG00000042904	44.8458	4540	forkhead box O3b [Source:ZFIN;Acc:ZDB-GENE-990708-6]	0.0716656	R122Pfs/+
pam	-0.020348	9.23869	0.788981	1	FALSE	ENSDARG00000100170	49.1476	1928	peptidylglycine alpha-amidating monooxygenase [Source:ZFIN;Acc:ZDB-GENE-090313-384]	0.0716277	R122Pfs/+
oard1	-0.0356284	3.18788	0.789008	1	FALSE	ENSDARG00000057426	39.9544	2633	O-acyl-ADP-ribose deacylase 1 [Source:ZFIN;Acc:ZDB-GENE-050522-480]	0.0716092	R122Pfs/+
arl14ep	0.0262883	4.38215	0.789011	1	FALSE	ENSDARG00000001210	46.3646	949	ADP-ribosylation factor-like 14 effector protein [Source:ZFIN;Acc:ZDB-GENE-060825-216]	0.071607	R122Pfs/+
tmem107	-0.0323444	4.61128	0.789026	1	FALSE	ENSDARG00000059150	44.2565	1419	transmembrane protein 107 [Source:ZFIN;Acc:ZDB-GENE-040426-2294]	0.0715968	R122Pfs/+
dhrs3b	0.0328846	2.93094	0.78908	1	FALSE	ENSDARG00000044803	46.2823	1258	dehydrogenase/reductase (SDR family) member 3b [Source:ZFIN;Acc:ZDB-GENE-041010-172]	0.0715589	R122Pfs/+
eif3ja	-0.0191476	5.82843	0.789119	1	FALSE	ENSDARG00000012603	41.2693	725	eukaryotic translation initiation factor 3, subunit Ja [Source:ZFIN;Acc:ZDB-GENE-040426-1266]	0.0715318	R122Pfs/+
snip1	0.0255256	4.48349	0.789225	1	FALSE	ENSDARG00000087528	49.2248	1290	Smad nuclear interacting protein [Source:ZFIN;Acc:ZDB-GENE-041026-3]	0.0714586	R122Pfs/+
hdgfl2	0.0213351	5.92779	0.789246	1	FALSE	ENSDARG00000019530	49.5314	1441	HDGF like 2 [Source:ZFIN;Acc:ZDB-GENE-040426-2104]	0.0714437	R122Pfs/+
rxfp2l	0.0569375	1.95089	0.789397	1	FALSE	ENSDARG00000068731	44.5269	1617	relaxin family peptide receptor 2, like [Source:ZFIN;Acc:ZDB-GENE-060531-8]	0.0713392	R122Pfs/+
cobl	0.0491253	3.9064	0.789415	1	FALSE	ENSDARG00000091006	46.035	7151	cordon-bleu WH2 repeat protein [Source:ZFIN;Acc:ZDB-GENE-091020-11]	0.0713264	R122Pfs/+
diablob	0.0353966	3.15484	0.789435	1	FALSE	ENSDARG00000014956	43.8812	1063	diablo, IAP-binding mitochondrial protein b [Source:ZFIN;Acc:ZDB-GENE-070112-202]	0.0713128	R122Pfs/+
rbbp8	-0.0354527	3.07745	0.789447	1	FALSE	ENSDARG00000043480	45.0306	1469	retinoblastoma binding protein 8 [Source:ZFIN;Acc:ZDB-GENE-050220-14]	0.0713042	R122Pfs/+
clasp2	-0.0186867	9.47244	0.789533	1	FALSE	ENSDARG00000020345	52.4443	831	cytoplasmic linker associated protein 2 [Source:ZFIN;Acc:ZDB-GENE-040426-2343]	0.0712444	R122Pfs/+
tmpob	0.0234753	4.67614	0.789686	1	FALSE	ENSDARG00000022978	46.8035	2143	thymopoietin b [Source:ZFIN;Acc:ZDB-GENE-050522-8]	0.0711389	R122Pfs/+
carf	0.033288	5.16244	0.78969	1	FALSE	ENSDARG00000019950	47.1043	864	calcium responsive transcription factor [Source:ZFIN;Acc:ZDB-GENE-070912-172]	0.071136	R122Pfs/+
lrrc8da	-0.0879993	1.48606	0.789732	1	FALSE	ENSDARG00000103370	39.4432	3934	leucine rich repeat containing 8 VRAC subunit Da [Source:ZFIN;Acc:ZDB-GENE-061009-26]	0.0711067	R122Pfs/+
eipr1	-0.0210677	5.38955	0.789788	1	FALSE	ENSDARG00000043417	45.2662	3305	EARP complex and GARP complex interacting protein 1 [Source:ZFIN;Acc:ZDB-GENE-041010-167]	0.0710681	R122Pfs/+
mrpl24	-0.0266378	4.86554	0.789808	1	FALSE	ENSDARG00000019222	47.4828	874	mitochondrial ribosomal protein L24 [Source:ZFIN;Acc:ZDB-GENE-040718-98]	0.0710543	R122Pfs/+
ccdc126	-0.0242311	4.38226	0.789967	1	FALSE	ENSDARG00000062695	44.2649	1269	coiled-coil domain containing 126 [Source:ZFIN;Acc:ZDB-GENE-060503-11]	0.0709443	R122Pfs/+
hgsnat	-0.0179922	5.71606	0.789971	1	FALSE	ENSDARG00000077804	41.4755	6059	heparan-alpha-glucosaminide N-acetyltransferase [Source:ZFIN;Acc:ZDB-GENE-140106-144]	0.0709417	R122Pfs/+
nosip	-0.0201816	5.16767	0.789988	1	FALSE	ENSDARG00000037958	44.1507	783	nitric oxide synthase interacting protein [Source:ZFIN;Acc:ZDB-GENE-041114-146]	0.07093	R122Pfs/+
si:ch211-157p22.10	-0.0670713	1.92784	0.790006	1	FALSE	ENSDARG00000077155	43.6768	2475	si:ch211-157p22.10 [Source:ZFIN;Acc:ZDB-GENE-060526-53]	0.0709173	R122Pfs/+
zgc:92749	-0.0982003	0.0690883	0.790089	1	FALSE	ENSDARG00000012632	48.2597	1494	zgc:92749 [Source:ZFIN;Acc:ZDB-GENE-040718-309]	0.0708601	R122Pfs/+
taok2b	-0.0618227	4.47495	0.790201	1	FALSE	ENSDARG00000100620	56.7247	3366	TAO kinase 2b [Source:ZFIN;Acc:ZDB-GENE-110603-3]	0.0707821	R122Pfs/+
timd4	0.0403155	6.60518	0.790256	1	FALSE	ENSDARG00000077257	42.3293	865	T cell immunoglobulin and mucin domain containing 4 [Source:ZFIN;Acc:ZDB-GENE-080303-10]	0.0707446	R122Pfs/+
kif3cb	0.0155831	7.12296	0.790276	1	FALSE	ENSDARG00000079500	47.1926	2814	kinesin family member 3Cb [Source:ZFIN;Acc:ZDB-GENE-080709-4]	0.0707307	R122Pfs/+
cfap206	-0.0973885	-0.259359	0.790357	1	FALSE	ENSDARG00000021997	52.2367	2079	cilia and flagella associated protein 206 [Source:ZFIN;Acc:ZDB-GENE-050522-460]	0.0706747	R122Pfs/+
stx18	-0.0245326	4.54347	0.79041	1	FALSE	ENSDARG00000035763	51.0426	1103	syntaxin 18 [Source:ZFIN;Acc:ZDB-GENE-050522-397]	0.0706383	R122Pfs/+
gcgrb	0.0826717	0.429194	0.790494	1	FALSE	ENSDARG00000036272	53.0032	1898	glucagon receptor b [Source:ZFIN;Acc:ZDB-GENE-050516-2]	0.0705802	R122Pfs/+
ugt2a5	0.0702424	1.49094	0.7905	1	FALSE	ENSDARG00000011537	44.3308	2469	UDP glucuronosyltransferase 2 family, polypeptide A5 [Source:ZFIN;Acc:ZDB-GENE-060929-796]	0.0705762	R122Pfs/+
sh3bgrl	-0.0263845	5.25608	0.790518	1	FALSE	ENSDARG00000058302	34.0082	3655	SH3 domain binding glutamate-rich protein like [Source:ZFIN;Acc:ZDB-GENE-040426-1376]	0.0705636	R122Pfs/+
pane1	-0.0555938	2.20531	0.790545	1	FALSE	ENSDARG00000024681	48.5786	792	proliferation associated nuclear element [Source:ZFIN;Acc:ZDB-GENE-040611-4]	0.0705453	R122Pfs/+
trim32	0.025808	4.30731	0.790557	1	FALSE	ENSDARG00000102505	48.812	2399	tripartite motif containing 32 [Source:ZFIN;Acc:ZDB-GENE-060428-1]	0.0705368	R122Pfs/+
ube4a	0.0299002	4.92219	0.790673	1	FALSE	ENSDARG00000040571	48.0065	1504	ubiquitination factor E4A (UFD2 homolog, yeast) [Source:ZFIN;Acc:ZDB-GENE-070410-21]	0.0704568	R122Pfs/+
polr1e	0.0352341	3.11723	0.790695	1	FALSE	ENSDARG00000006434	44.4835	927	RNA polymerase I subunit E [Source:ZFIN;Acc:ZDB-GENE-050522-251]	0.0704418	R122Pfs/+
galcb	0.0500192	2.75581	0.790838	1	FALSE	ENSDARG00000016474	42.5431	2320	galactosylceramidase b [Source:ZFIN;Acc:ZDB-GENE-040426-2115]	0.0703428	R122Pfs/+
rap1aa	0.0217342	5.35643	0.79086	1	FALSE	ENSDARG00000012553	41.3892	1742	RAP1A, member of RAS oncogene family a [Source:ZFIN;Acc:ZDB-GENE-040625-167]	0.0703279	R122Pfs/+
mrpl43	-0.0248011	4.53978	0.790889	1	FALSE	ENSDARG00000076334	39.5564	1082	mitochondrial ribosomal protein L43 [Source:ZFIN;Acc:ZDB-GENE-040718-125]	0.0703078	R122Pfs/+
pkma	-0.0171041	10.097	0.790927	1	FALSE	ENSDARG00000099730	52.0619	1602	pyruvate kinase M1/2a [Source:ZFIN;Acc:ZDB-GENE-031201-4]	0.0702819	R122Pfs/+
si:dkey-77f5.8	0.0376862	2.47554	0.790951	1	FALSE	ENSDARG00000096941	43.9484	1859	si:dkey-77f5.8 [Source:ZFIN;Acc:ZDB-GENE-131120-149]	0.070265	R122Pfs/+
zgc:158640	0.0545863	2.05915	0.790998	1	FALSE	ENSDARG00000067777	37.4269	684	zgc:158640 [Source:ZFIN;Acc:ZDB-GENE-061215-15]	0.0702328	R122Pfs/+
asb15b	0.0614673	2.25102	0.791004	1	FALSE	ENSDARG00000045863	49.1168	1755	ankyrin repeat and SOCS box containing 15b [Source:ZFIN;Acc:ZDB-GENE-041210-265]	0.0702285	R122Pfs/+
syt10	-0.0291476	5.90204	0.791019	1	FALSE	ENSDARG00000045750	40.3297	4974	synaptotagmin X [Source:ZFIN;Acc:ZDB-GENE-041210-297]	0.0702186	R122Pfs/+
sort1a	-0.0393174	5.41341	0.791022	1	FALSE	ENSDARG00000029402	41.9667	4687	sortilin 1a [Source:ZFIN;Acc:ZDB-GENE-040426-2329]	0.070216	R122Pfs/+
dlg3	0.031038	7.90837	0.791125	1	FALSE	ENSDARG00000076796	49.5001	1766	discs, large homolog 3 (Drosophila) [Source:ZFIN;Acc:ZDB-GENE-050208-93]	0.0701452	R122Pfs/+
rrnad1	-0.0362095	2.94779	0.791283	1	FALSE	ENSDARG00000089033	45.2762	2546	ribosomal RNA adenine dimethylase domain containing 1 [Source:ZFIN;Acc:ZDB-GENE-050522-515]	0.070037	R122Pfs/+
cry2	-0.0286542	6.07559	0.791343	1	FALSE	ENSDARG00000102403	45.6925	793	cryptochrome circadian regulator 2 [Source:ZFIN;Acc:ZDB-GENE-010426-6]	0.0699957	R122Pfs/+
ap2b1	-0.0167988	8.88726	0.791404	1	FALSE	ENSDARG00000035152	50.2508	3267	adaptor related protein complex 2 subunit beta 1 [Source:ZFIN;Acc:ZDB-GENE-030131-6564]	0.0699538	R122Pfs/+
tbc1d24	-0.0230222	7.54212	0.791457	1	FALSE	ENSDARG00000069339	46.8469	1683	TBC1 domain family, member 24 [Source:ZFIN;Acc:ZDB-GENE-050809-65]	0.0699176	R122Pfs/+
lrrtm1	-0.020372	5.76352	0.791476	1	FALSE	ENSDARG00000052713	48.1427	2046	leucine rich repeat transmembrane neuronal 1 [Source:ZFIN;Acc:ZDB-GENE-050506-80]	0.0699046	R122Pfs/+
bmp4	0.0660254	0.57254	0.791493	1	FALSE	ENSDARG00000019995	40.4547	2991	bone morphogenetic protein 4 [Source:ZFIN;Acc:ZDB-GENE-980528-2059]	0.0698929	R122Pfs/+
pbxip1b	0.056549	6.94004	0.791493	1	FALSE	ENSDARG00000011824	43.6947	1233	pre-B-cell leukemia homeobox interacting protein 1b [Source:ZFIN;Acc:ZDB-GENE-070112-2032]	0.0698929	R122Pfs/+
il12rb2	-0.153967	0.27976	0.791617	1	FALSE	ENSDARG00000052157	44.7857	2100	interleukin 12 receptor, beta 2a [Source:ZFIN;Acc:ZDB-GENE-080107-3]	0.0698076	R122Pfs/+
rapgef4	0.0553283	2.9033	0.791663	1	FALSE	ENSDARG00000079872	51.0352	3164	Rap guanine nucleotide exchange factor (GEF) 4 [Source:ZFIN;Acc:ZDB-GENE-070912-385]	0.0697758	R122Pfs/+
zgc:158258	-0.0694886	0.561561	0.791695	1	FALSE	ENSDARG00000070229	41.4216	1650	zgc:158258 [Source:ZFIN;Acc:ZDB-GENE-070112-2272]	0.0697539	R122Pfs/+
nacc1b	0.0604896	2.0955	0.791733	1	FALSE	ENSDARG00000078238	47.3877	2737	nucleus accumbens associated 1, BEN and BTB (POZ) domain containing b [Source:ZFIN;Acc:ZDB-GENE-121212-1]	0.0697284	R122Pfs/+
WDR63	0.113702	-0.345207	0.791753	1	FALSE	ENSDARG00000105093	49.5455	2640	WD repeat domain 63 [Source:HGNC Symbol;Acc:HGNC:30711]	0.0697142	R122Pfs/+
znf1046	-0.219175	-0.349469	0.791855	1	FALSE	ENSDARG00000116216	41.6279	1290	zinc finger protein 1046 [Source:ZFIN;Acc:ZDB-GENE-030131-2092]	0.0696444	R122Pfs/+
dalrd3	-0.0186829	6.37009	0.792106	1	FALSE	ENSDARG00000068602	47.2874	2599	DALR anticodon binding domain containing 3 [Source:ZFIN;Acc:ZDB-GENE-061103-415]	0.0694725	R122Pfs/+
atp2a2b	-0.018741	7.78089	0.792151	1	FALSE	ENSDARG00000005122	45.1631	5808	ATPase sarcoplasmic/endoplasmic reticulum Ca2+ transporting 2b [Source:ZFIN;Acc:ZDB-GENE-030131-867]	0.0694417	R122Pfs/+
ciao2b	0.0289109	4.7796	0.792159	1	FALSE	ENSDARG00000052010	41.3308	539	cytosolic iron-sulfur assembly component 2B [Source:ZFIN;Acc:ZDB-GENE-040718-148]	0.0694367	R122Pfs/+
arhgef1b	0.0219749	5.72974	0.792159	1	FALSE	ENSDARG00000055837	41.4753	5965	Rho guanine nucleotide exchange factor (GEF) 1b [Source:ZFIN;Acc:ZDB-GENE-060616-136]	0.0694366	R122Pfs/+
eif2d	-0.022069	4.38529	0.792215	1	FALSE	ENSDARG00000012929	44.6809	1269	eukaryotic translation initiation factor 2D [Source:ZFIN;Acc:ZDB-GENE-040426-1226]	0.069398	R122Pfs/+
SH3RF3	-0.0635417	1.77384	0.792216	1	FALSE	ENSDARG00000102334	61.1127	1753	SH3 domain containing ring finger 3 [Source:HGNC Symbol;Acc:HGNC:24699]	0.0693975	R122Pfs/+
caly	0.0350506	6.96051	0.792217	1	FALSE	ENSDARG00000036008	36.7521	1872	calcyon neuron-specific vesicular protein [Source:ZFIN;Acc:ZDB-GENE-090313-405]	0.0693971	R122Pfs/+
znf1021	0.18104	0.414912	0.792229	1	FALSE	ENSDARG00000114646	42.5718	969	zinc finger protein 1021 [Source:ZFIN;Acc:ZDB-GENE-110913-143]	0.0693887	R122Pfs/+
top3a	-0.0496691	3.32836	0.792319	1	FALSE	ENSDARG00000052827	45.4934	1870	DNA topoisomerase III alpha [Source:ZFIN;Acc:ZDB-GENE-071212-2]	0.0693274	R122Pfs/+
ccdc93	-0.0200892	5.02601	0.792338	1	FALSE	ENSDARG00000040678	46.4096	2256	coiled-coil domain containing 93 [Source:ZFIN;Acc:ZDB-GENE-060421-8315]	0.0693141	R122Pfs/+
grm4	0.0215894	5.88635	0.792517	1	FALSE	ENSDARG00000040156	51.6494	3092	glutamate receptor, metabotropic 4 [Source:ZFIN;Acc:ZDB-GENE-030131-5781]	0.0691922	R122Pfs/+
narf	-0.0249537	4.79629	0.792561	1	FALSE	ENSDARG00000024184	45.3865	808	nuclear prelamin A recognition factor [Source:ZFIN;Acc:ZDB-GENE-040718-31]	0.0691622	R122Pfs/+
clk4a	-0.033041	8.79646	0.792568	1	FALSE	ENSDARG00000089372	42.8532	1830	CDC-like kinase 4a [Source:ZFIN;Acc:ZDB-GENE-030131-576]	0.0691569	R122Pfs/+
corin	-0.0860583	1.96183	0.792643	1	FALSE	ENSDARG00000101281	54.207	2377	corin, serine peptidase [Source:ZFIN;Acc:ZDB-GENE-060224-3]	0.0691058	R122Pfs/+
rab11a	-0.0214134	8.54555	0.792646	1	FALSE	ENSDARG00000041450	43.6881	3232	RAB11a, member RAS oncogene family [Source:ZFIN;Acc:ZDB-GENE-041114-53]	0.0691041	R122Pfs/+
pold2	-0.0409078	2.82546	0.792742	1	FALSE	ENSDARG00000095046	50.3473	1411	polymerase (DNA directed), delta 2, regulatory subunit [Source:ZFIN;Acc:ZDB-GENE-030616-157]	0.0690384	R122Pfs/+
cpeb4a	0.017723	7.17688	0.792753	1	FALSE	ENSDARG00000056691	42.4398	1918	cytoplasmic polyadenylation element binding protein 4a [Source:ZFIN;Acc:ZDB-GENE-040426-1557]	0.0690309	R122Pfs/+
zgc:65851	0.0287572	6.9547	0.792848	1	FALSE	ENSDARG00000012281	54.4335	2436	zgc:65851 [Source:ZFIN;Acc:ZDB-GENE-030131-9669]	0.068966	R122Pfs/+
SLC66A2	-0.0746554	-0.106754	0.792852	1	FALSE	ENSDARG00000112922	48.294	762	solute carrier family 66 member 2 [Source:HGNC Symbol;Acc:HGNC:26188]	0.0689637	R122Pfs/+
col12a1b	0.353586	3.94139	0.792953	1	FALSE	ENSDARG00000019601	51.5538	7011	collagen, type XII, alpha 1b [Source:ZFIN;Acc:ZDB-GENE-120215-116]	0.0688944	R122Pfs/+
col5a2b	-0.052274	1.34306	0.793037	1	FALSE	ENSDARG00000024847	55.5351	4896	collagen, type V, alpha 2b [Source:ZFIN;Acc:ZDB-GENE-110406-2]	0.0688373	R122Pfs/+
sncb	0.0248554	8.77311	0.793215	1	FALSE	ENSDARG00000104945	52.1739	506	synuclein, beta [Source:ZFIN;Acc:ZDB-GENE-040426-1615]	0.0687164	R122Pfs/+
rassf1	-0.0445402	2.93255	0.793337	1	FALSE	ENSDARG00000004840	48.4387	1597	Ras association domain family member 1 [Source:ZFIN;Acc:ZDB-GENE-040912-14]	0.0686337	R122Pfs/+
cstf1	-0.0209894	4.8502	0.793476	1	FALSE	ENSDARG00000044820	46.2	964	cleavage stimulation factor, 3' pre-RNA, subunit 1 [Source:ZFIN;Acc:ZDB-GENE-030131-2958]	0.0685388	R122Pfs/+
CABZ01118738.1	-0.0441207	2.37915	0.793508	1	FALSE	ENSDARG00000099464	42.8248	4411	NULL	0.068517	R122Pfs/+
fubp1	0.0169189	8.06627	0.793511	1	FALSE	ENSDARG00000029248	46.0681	3453	far upstream element (FUSE) binding protein 1 [Source:ZFIN;Acc:ZDB-GENE-040426-2159]	0.0685151	R122Pfs/+
enpp6	-0.0979611	3.08383	0.793604	1	FALSE	ENSDARG00000040469	43.6205	1834	ectonucleotide pyrophosphatase/phosphodiesterase 6 [Source:ZFIN;Acc:ZDB-GENE-031205-1]	0.068452	R122Pfs/+
mrps5	0.0205406	4.61885	0.793733	1	FALSE	ENSDARG00000062209	47.229	1227	mitochondrial ribosomal protein S5 [Source:ZFIN;Acc:ZDB-GENE-060929-264]	0.0683648	R122Pfs/+
lpar1	-0.0718292	1.83343	0.793761	1	FALSE	ENSDARG00000099840	44.2206	1659	lysophosphatidic acid receptor 1 [Source:ZFIN;Acc:ZDB-GENE-030616-499]	0.0683455	R122Pfs/+
cpe	-0.019687	10.3428	0.793925	1	FALSE	ENSDARG00000055874	42.3257	3199	carboxypeptidase E [Source:ZFIN;Acc:ZDB-GENE-090313-68]	0.0682348	R122Pfs/+
mark4a	0.030609	5.13912	0.794014	1	FALSE	ENSDARG00000023914	52.8518	2271	MAP/microtubule affinity-regulating kinase 4a [Source:ZFIN;Acc:ZDB-GENE-060531-156]	0.0681739	R122Pfs/+
hoxb5a	0.105741	4.32229	0.794052	1	FALSE	ENSDARG00000013057	41.676	1790	homeobox B5a [Source:ZFIN;Acc:ZDB-GENE-980526-70]	0.0681483	R122Pfs/+
fbln7	-0.0622565	1.64251	0.794083	1	FALSE	ENSDARG00000089519	43.1832	3198	fibulin 7 [Source:ZFIN;Acc:ZDB-GENE-170130-2]	0.0681274	R122Pfs/+
DYNC2H1	0.034325	4.77858	0.794166	1	FALSE	ENSDARG00000113761	53.0393	6887	dynein cytoplasmic 2 heavy chain 1 [Source:HGNC Symbol;Acc:HGNC:2962]	0.0680713	R122Pfs/+
slc22a18	-0.0522721	3.81723	0.794189	1	FALSE	ENSDARG00000052271	44.6962	755	solute carrier family 22 member 18 [Source:ZFIN;Acc:ZDB-GENE-051120-165]	0.0680557	R122Pfs/+
gdnfa	0.0932794	-0.193071	0.794222	1	FALSE	ENSDARG00000039959	44.6856	2258	glial cell derived neurotrophic factor a [Source:ZFIN;Acc:ZDB-GENE-010226-1]	0.0680335	R122Pfs/+
bcl2b	0.0314248	7.40251	0.794253	1	FALSE	ENSDARG00000089109	37.3413	4017	BCL2 apoptosis regulator b [Source:ZFIN;Acc:ZDB-GENE-110411-185]	0.0680122	R122Pfs/+
frmpd3	0.0212435	6.45328	0.794318	1	FALSE	ENSDARG00000074865	42.135	612	FERM and PDZ domain containing 3 [Source:ZFIN;Acc:ZDB-GENE-100316-9]	0.0679688	R122Pfs/+
si:ch211-13k12.2	0.0612041	1.88364	0.794333	1	FALSE	ENSDARG00000038121	45.6221	923	si:ch211-13k12.2 [Source:ZFIN;Acc:ZDB-GENE-061207-5]	0.0679581	R122Pfs/+
gtf2h4	-0.0280635	4.03049	0.794358	1	FALSE	ENSDARG00000036071	43.2464	1285	general transcription factor IIH, polypeptide 4 [Source:ZFIN;Acc:ZDB-GENE-030131-6779]	0.0679411	R122Pfs/+
slc8b1	0.0678118	0.726537	0.794377	1	FALSE	ENSDARG00000105584	46.7266	779	solute carrier family 8 member B1 [Source:ZFIN;Acc:ZDB-GENE-130530-900]	0.0679283	R122Pfs/+
aatf	-0.0319502	3.31477	0.794396	1	FALSE	ENSDARG00000025467	44.0305	1328	apoptosis antagonizing transcription factor [Source:ZFIN;Acc:ZDB-GENE-030131-9654]	0.0679159	R122Pfs/+
ncam3	0.0742867	1.45056	0.794452	1	FALSE	ENSDARG00000089586	47.1993	2178	neural cell adhesion molecule 3 [Source:ZFIN;Acc:ZDB-GENE-131127-340]	0.067878	R122Pfs/+
pomp	-0.023466	5.76617	0.794471	1	FALSE	ENSDARG00000032296	43.1564	716	proteasome maturation protein [Source:ZFIN;Acc:ZDB-GENE-040801-10]	0.0678653	R122Pfs/+
prmt5	-0.0220409	4.85957	0.794522	1	FALSE	ENSDARG00000079605	46.7263	2459	protein arginine methyltransferase 5 [Source:ZFIN;Acc:ZDB-GENE-030616-585]	0.0678305	R122Pfs/+
yrdc	-0.0436378	2.18378	0.794549	1	FALSE	ENSDARG00000041428	43.3447	1687	yrdC N(6)-threonylcarbamoyltransferase domain containing [Source:ZFIN;Acc:ZDB-GENE-070410-65]	0.0678123	R122Pfs/+
vat1	0.026296	8.52841	0.794617	1	FALSE	ENSDARG00000056481	48.9579	4318	vesicle amine transport 1 [Source:ZFIN;Acc:ZDB-GENE-030616-178]	0.0677663	R122Pfs/+
ints10	-0.0325273	4.08537	0.794743	1	FALSE	ENSDARG00000043031	52.7661	2517	integrator complex subunit 10 [Source:ZFIN;Acc:ZDB-GENE-050522-2]	0.0676813	R122Pfs/+
dcaf17	-0.036861	2.7436	0.794788	1	FALSE	ENSDARG00000074909	40.6206	2526	ddb1 and cul4 associated factor 17 [Source:ZFIN;Acc:ZDB-GENE-071008-1]	0.0676512	R122Pfs/+
chodl	-0.0430068	4.40433	0.794795	1	FALSE	ENSDARG00000034528	49.7106	1382	chondrolectin [Source:ZFIN;Acc:ZDB-GENE-050417-36]	0.067646	R122Pfs/+
si:dkey-4c2.11	0.056036	1.38326	0.794805	1	FALSE	ENSDARG00000097477	51.5689	733	si:dkey-4c2.11 [Source:ZFIN;Acc:ZDB-GENE-131127-372]	0.0676394	R122Pfs/+
tmem106a	-0.0510897	2.31238	0.794956	1	FALSE	ENSDARG00000045075	42.6054	822	transmembrane protein 106A [Source:ZFIN;Acc:ZDB-GENE-030131-5129]	0.0675377	R122Pfs/+
cep68	-0.0459531	3.02501	0.795	1	FALSE	ENSDARG00000039411	44.707	1545	centrosomal protein 68 [Source:ZFIN;Acc:ZDB-GENE-030616-565]	0.067508	R122Pfs/+
ccdc102a	0.0220642	6.35267	0.795051	1	FALSE	ENSDARG00000003872	48.7528	1985	coiled-coil domain containing 102A [Source:ZFIN;Acc:ZDB-GENE-030131-4044]	0.067474	R122Pfs/+
namptb	-0.0357286	3.74183	0.795094	1	FALSE	ENSDARG00000027183	47.0297	2020	nicotinamide phosphoribosyltransferase b [Source:ZFIN;Acc:ZDB-GENE-030131-2931]	0.0674449	R122Pfs/+
h6pd	0.0320649	3.0934	0.795139	1	FALSE	ENSDARG00000060153	41.5285	3468	hexose-6-phosphate dehydrogenase (glucose 1-dehydrogenase) [Source:ZFIN;Acc:ZDB-GENE-110408-60]	0.0674144	R122Pfs/+
pspc1	0.0180914	5.97719	0.795176	1	FALSE	ENSDARG00000006621	42.047	1852	paraspeckle component 1 [Source:ZFIN;Acc:ZDB-GENE-030131-9530]	0.0673899	R122Pfs/+
si:ch211-203b8.6	-0.0233152	6.86209	0.795217	1	FALSE	ENSDARG00000068274	53.4788	1696	si:ch211-203b8.6 [Source:ZFIN;Acc:ZDB-GENE-050419-160]	0.0673624	R122Pfs/+
zgc:171599	-0.0468413	2.81945	0.795281	1	FALSE	ENSDARG00000044847	40.4976	1889	zgc:171599 [Source:ZFIN;Acc:ZDB-GENE-080219-33]	0.067319	R122Pfs/+
ints7	-0.03759	2.89311	0.795298	1	FALSE	ENSDARG00000019300	48.838	3093	integrator complex subunit 7 [Source:ZFIN;Acc:ZDB-GENE-021220-6]	0.0673074	R122Pfs/+
eef1a1l2	0.020999	8.31957	0.795303	1	FALSE	ENSDARG00000069951	46.911	2160	eukaryotic translation elongation factor 1 alpha 1, like 2 [Source:ZFIN;Acc:ZDB-GENE-050706-188]	0.0673042	R122Pfs/+
ciao1	-0.0196698	4.70148	0.795442	1	FALSE	ENSDARG00000059212	44.7283	1840	cytosolic iron-sulfur assembly component 1 [Source:ZFIN;Acc:ZDB-GENE-040426-839]	0.0672109	R122Pfs/+
si:ch211-85n16.4	-0.0843438	0.118721	0.795489	1	FALSE	ENSDARG00000077040	50.567	1359	si:ch211-85n16.4 [Source:ZFIN;Acc:ZDB-GENE-030131-7043]	0.0671791	R122Pfs/+
slc35g2b	-0.0189599	6.75387	0.795516	1	FALSE	ENSDARG00000045447	52.5028	1798	solute carrier family 35 member G2b [Source:ZFIN;Acc:ZDB-GENE-050320-142]	0.067161	R122Pfs/+
eif4g2b	-0.0149356	7.65577	0.795855	1	FALSE	ENSDARG00000057167	45.2302	1925	eukaryotic translation initiation factor 4, gamma 2b [Source:ZFIN;Acc:ZDB-GENE-030131-6550]	0.0669339	R122Pfs/+
dhx32a	0.10522	-0.109276	0.79605	1	FALSE	ENSDARG00000077461	51.4922	2513	DEAH (Asp-Glu-Ala-His) box polypeptide 32a [Source:ZFIN;Acc:ZDB-GENE-130613-6]	0.0668025	R122Pfs/+
cdk20	-0.0270899	4.4211	0.796147	1	FALSE	ENSDARG00000003867	45.8434	815	cyclin-dependent kinase 20 [Source:ZFIN;Acc:ZDB-GENE-041212-84]	0.0667378	R122Pfs/+
zgc:174877	-0.0377213	3.49987	0.796154	1	FALSE	ENSDARG00000079278	48.0071	1126	zgc:174877 [Source:ZFIN;Acc:ZDB-GENE-041008-66]	0.0667331	R122Pfs/+
rpp30	0.0474465	1.61336	0.796172	1	FALSE	ENSDARG00000027428	36.5722	950	ribonuclease P/MRP 30 subunit [Source:ZFIN;Acc:ZDB-GENE-050320-45]	0.0667214	R122Pfs/+
slc30a10	-0.0368366	2.52944	0.796195	1	FALSE	ENSDARG00000103983	57.6197	2067	solute carrier family 30 member 10 [Source:ZFIN;Acc:ZDB-GENE-060608-2]	0.0667059	R122Pfs/+
AK6	-0.0324076	3.90434	0.79633	1	FALSE	ENSDARG00000035573	37.3505	1087	adenylate kinase 6 [Source:HGNC Symbol;Acc:HGNC:49151]	0.0666157	R122Pfs/+
FAR2	-0.0401514	3.82559	0.79634	1	FALSE	ENSDARG00000009262	49.5169	2122	fatty acyl-CoA reductase 2 [Source:HGNC Symbol;Acc:HGNC:25531]	0.0666085	R122Pfs/+
si:dkey-16p6.1	0.416052	2.41753	0.796421	1	FALSE	ENSDARG00000088245	46.352	3591	si:dkey-16p6.1 [Source:ZFIN;Acc:ZDB-GENE-081103-43]	0.0665545	R122Pfs/+
casq2	0.0666697	5.39352	0.796511	1	FALSE	ENSDARG00000008982	41.0427	2858	calsequestrin 2 [Source:ZFIN;Acc:ZDB-GENE-010724-12]	0.0664943	R122Pfs/+
hmgb1a	-0.0210597	9.98199	0.796549	1	FALSE	ENSDARG00000099175	41.5842	1566	high mobility group box 1a [Source:ZFIN;Acc:ZDB-GENE-030131-341]	0.0664689	R122Pfs/+
GDPGP1	-0.0711945	0.256262	0.796578	1	FALSE	ENSDARG00000097155	43.0005	1893	GDP-D-glucose phosphorylase 1 [Source:HGNC Symbol;Acc:HGNC:34360]	0.0664495	R122Pfs/+
si:ch211-149b19.2	-0.0519429	3.40441	0.796655	1	FALSE	ENSDARG00000088882	43.6849	3262	si:ch211-149b19.2 [Source:ZFIN;Acc:ZDB-GENE-110411-60]	0.0663983	R122Pfs/+
fev	-0.0690671	1.15112	0.796703	1	FALSE	ENSDARG00000009242	43.2905	1132	FEV transcription factor, ETS family member [Source:ZFIN;Acc:ZDB-GENE-070112-1852]	0.0663663	R122Pfs/+
mgat1b	-0.0290368	4.22011	0.796711	1	FALSE	ENSDARG00000036065	41.005	5781	mannosyl (alpha-1,3-)-glycoprotein beta-1,2-N-acetylglucosaminyltransferase b [Source:ZFIN;Acc:ZDB-GENE-061103-589]	0.0663607	R122Pfs/+
tmem222b	0.0545003	1.96385	0.796779	1	FALSE	ENSDARG00000104097	47.8814	944	transmembrane protein 222b [Source:ZFIN;Acc:ZDB-GENE-090303-4]	0.0663158	R122Pfs/+
ssx2ipa	-0.0270397	3.58493	0.796844	1	FALSE	ENSDARG00000039521	48.9959	2527	synovial sarcoma, X breakpoint 2 interacting protein a [Source:ZFIN;Acc:ZDB-GENE-040426-1756]	0.0662718	R122Pfs/+
prkar1b	0.0181103	7.50061	0.797015	1	FALSE	ENSDARG00000103800	50	1366	protein kinase, cAMP-dependent, regulatory, type I, beta [Source:ZFIN;Acc:ZDB-GENE-060929-580]	0.0661578	R122Pfs/+
cds1	-0.0355647	3.57424	0.797077	1	FALSE	ENSDARG00000019549	45.6664	1523	CDP-diacylglycerol synthase (phosphatidate cytidylyltransferase) 1 [Source:ZFIN;Acc:ZDB-GENE-070705-78]	0.0661168	R122Pfs/+
abi3a	-0.141049	1.33813	0.797091	1	FALSE	ENSDARG00000060072	45.653	1375	ABI family, member 3a [Source:ZFIN;Acc:ZDB-GENE-060929-958]	0.0661073	R122Pfs/+
ftr36	0.0360699	4.13425	0.797111	1	FALSE	ENSDARG00000111722	42.2187	3155	finTRIM family, member 36 [Source:ZFIN;Acc:ZDB-GENE-070912-483]	0.0660942	R122Pfs/+
jph1b	0.0246788	6.13152	0.79714	1	FALSE	ENSDARG00000038826	51.488	2788	junctophilin 1b [Source:ZFIN;Acc:ZDB-GENE-060616-389]	0.0660747	R122Pfs/+
kifc3	0.0217227	7.30666	0.797169	1	FALSE	ENSDARG00000054978	51.6333	1437	kinesin family member C3 [Source:ZFIN;Acc:ZDB-GENE-030131-3724]	0.0660553	R122Pfs/+
spon2a	0.0832069	0.407315	0.797196	1	FALSE	ENSDARG00000025465	38.7172	4724	spondin 2a, extracellular matrix protein [Source:ZFIN;Acc:ZDB-GENE-990415-160]	0.0660378	R122Pfs/+
bcas3	0.0189312	5.81795	0.797205	1	FALSE	ENSDARG00000090764	46.3254	3028	BCAS3 microtubule associated cell migration factor [Source:ZFIN;Acc:ZDB-GENE-040426-1257]	0.0660318	R122Pfs/+
camk2d2	0.0192009	8.57131	0.797223	1	FALSE	ENSDARG00000014273	49.6006	1941	calcium/calmodulin-dependent protein kinase (CaM kinase) II delta 2 [Source:ZFIN;Acc:ZDB-GENE-040718-277]	0.0660193	R122Pfs/+
ddx24	-0.0254209	4.73323	0.797358	1	FALSE	ENSDARG00000104708	58.2739	2804	DEAD (Asp-Glu-Ala-Asp) box helicase 24 [Source:ZFIN;Acc:ZDB-GENE-100716-4]	0.0659296	R122Pfs/+
dnajc19	0.0377448	3.91636	0.797392	1	FALSE	ENSDARG00000044420	41.9287	954	DnaJ (Hsp40) homolog, subfamily C, member 19 [Source:ZFIN;Acc:ZDB-GENE-040426-1730]	0.0659071	R122Pfs/+
scn2b	-0.0459481	6.29829	0.797402	1	FALSE	ENSDARG00000101713	42.8571	918	sodium channel, voltage-gated, type II, beta [Source:ZFIN;Acc:ZDB-GENE-070920-1]	0.0659003	R122Pfs/+
klhl41b	0.0838197	-0.181027	0.797412	1	FALSE	ENSDARG00000006757	45.7579	4255	kelch-like family member 41b [Source:ZFIN;Acc:ZDB-GENE-030131-9875]	0.0658935	R122Pfs/+
naglu	-0.0704042	0.682431	0.797447	1	FALSE	ENSDARG00000030156	47.8819	3659	N-acetylglucosaminidase, alpha [Source:ZFIN;Acc:ZDB-GENE-100726-2]	0.0658705	R122Pfs/+
gpr135	-0.0488864	2.19704	0.797486	1	FALSE	ENSDARG00000028586	55.0588	1275	G protein-coupled receptor 135 [Source:ZFIN;Acc:ZDB-GENE-060420-3]	0.0658447	R122Pfs/+
fgf18b	0.0764581	0.761841	0.797542	1	FALSE	ENSDARG00000043962	42.2434	3771	fibroblast growth factor 18b [Source:ZFIN;Acc:ZDB-GENE-050221-4]	0.0658071	R122Pfs/+
fam149b1	0.023069	5.29802	0.797562	1	FALSE	ENSDARG00000061215	50.039	2562	family with sequence similarity 149 member B1 [Source:ZFIN;Acc:ZDB-GENE-070112-2102]	0.0657942	R122Pfs/+
rxfp3.3a3	-0.0765236	-0.233573	0.797566	1	FALSE	ENSDARG00000069246	47.7011	1044	relaxin family peptide receptor 3.3a3 [Source:ZFIN;Acc:ZDB-GENE-050419-246]	0.0657912	R122Pfs/+
rapgefl1	-0.0277455	5.55461	0.797639	1	FALSE	ENSDARG00000079912	55.4206	2182	Rap guanine nucleotide exchange factor (GEF)-like 1 [Source:ZFIN;Acc:ZDB-GENE-131121-404]	0.0657431	R122Pfs/+
apip	-0.0808452	3.71716	0.79784	1	FALSE	ENSDARG00000003132	46.6208	873	APAF1 interacting protein [Source:ZFIN;Acc:ZDB-GENE-040912-128]	0.0656098	R122Pfs/+
arpp21	0.0197176	5.00348	0.797848	1	FALSE	ENSDARG00000061081	48.2425	2276	cAMP-regulated phosphoprotein, 21 [Source:ZFIN;Acc:ZDB-GENE-081104-296]	0.0656041	R122Pfs/+
si:ch211-214c7.4	0.0206525	5.78207	0.797874	1	FALSE	ENSDARG00000069595	43.4214	5773	si:ch211-214c7.4 [Source:ZFIN;Acc:ZDB-GENE-030131-6275]	0.0655873	R122Pfs/+
mepce	0.0195041	5.86751	0.797887	1	FALSE	ENSDARG00000059461	43.4163	4025	methylphosphate capping enzyme [Source:ZFIN;Acc:ZDB-GENE-030131-3936]	0.0655783	R122Pfs/+
fbxl16	-0.0229006	6.11069	0.798007	1	FALSE	ENSDARG00000060915	50.992	2369	F-box and leucine-rich repeat protein 16 [Source:ZFIN;Acc:ZDB-GENE-120215-180]	0.0654991	R122Pfs/+
hpca	0.0305622	8.77809	0.798011	1	FALSE	ENSDARG00000018397	39.5512	2361	hippocalcin [Source:ZFIN;Acc:ZDB-GENE-040426-1683]	0.065496	R122Pfs/+
zgc:173577	-0.067665	1.44935	0.798019	1	FALSE	ENSDARG00000098923	41.7657	1178	zgc:173577 [Source:ZFIN;Acc:ZDB-GENE-071004-55]	0.0654911	R122Pfs/+
afap1	0.0643148	1.77147	0.798074	1	FALSE	ENSDARG00000055284	49.1655	2087	actin filament associated protein 1 [Source:ZFIN;Acc:ZDB-GENE-100316-6]	0.0654546	R122Pfs/+
aebp2	-0.0213439	5.13413	0.79823	1	FALSE	ENSDARG00000006038	52.2629	2077	AE binding protein 2 [Source:ZFIN;Acc:ZDB-GENE-040426-2885]	0.0653507	R122Pfs/+
slc6a5	0.0844906	6.59399	0.798231	1	FALSE	ENSDARG00000067964	40.8071	5303	solute carrier family 6 member 5 [Source:ZFIN;Acc:ZDB-GENE-050105-2]	0.0653505	R122Pfs/+
BX640522.1	0.0249341	5.97919	0.798307	1	FALSE	ENSDARG00000105271	55.8195	1263	septin 4b [Source:NCBI gene;Acc:100003446]	0.0653001	R122Pfs/+
atp5fa1	-0.0183528	9.35458	0.798308	1	FALSE	ENSDARG00000010149	54.4554	1162	ATP synthase F1 subunit alpha [Source:ZFIN;Acc:ZDB-GENE-060201-1]	0.0652991	R122Pfs/+
bada	0.0539167	1.93545	0.79835	1	FALSE	ENSDARG00000087993	50	438	BCL2 associated agonist of cell death a [Source:ZFIN;Acc:ZDB-GENE-030131-2378]	0.0652718	R122Pfs/+
phc2a	-0.0290488	4.3754	0.798462	1	FALSE	ENSDARG00000056695	48.2949	2795	polyhomeotic homolog 2a (Drosophila) [Source:ZFIN;Acc:ZDB-GENE-020312-1]	0.0651974	R122Pfs/+
pmchl	0.150455	1.71235	0.798518	1	FALSE	ENSDARG00000076978	47.3881	536	pro-melanin-concentrating hormone, like [Source:ZFIN;Acc:ZDB-GENE-030131-7863]	0.0651606	R122Pfs/+
sumf2	0.0518176	1.63736	0.798539	1	FALSE	ENSDARG00000069497	44.0895	1252	sulfatase modifying factor 2 [Source:ZFIN;Acc:ZDB-GENE-041010-55]	0.0651468	R122Pfs/+
kpnb3	-0.0204245	6.97368	0.798595	1	FALSE	ENSDARG00000040245	51.0092	788	karyopherin (importin) beta 3 [Source:ZFIN;Acc:ZDB-GENE-030424-2]	0.0651096	R122Pfs/+
fam20b	0.0152556	6.38232	0.798669	1	FALSE	ENSDARG00000008573	52.7001	796	FAM20B glycosaminoglycan xylosylkinase [Source:ZFIN;Acc:ZDB-GENE-040724-125]	0.0650606	R122Pfs/+
ftsj3	-0.029311	3.67037	0.798713	1	FALSE	ENSDARG00000104938	45.5156	3947	FtsJ RNA 2'-O-methyltransferase 3 [Source:ZFIN;Acc:ZDB-GENE-030131-9828]	0.0650316	R122Pfs/+
acy3.1	0.0460291	2.38607	0.79874	1	FALSE	ENSDARG00000093003	43.8726	734	aspartoacylase (aminocyclase) 3, tandem duplicate 1 [Source:ZFIN;Acc:ZDB-GENE-040718-345]	0.0650138	R122Pfs/+
ormdl3	-0.0687979	1.37004	0.798802	1	FALSE	ENSDARG00000025555	45.7522	1130	ORMDL sphingolipid biosynthesis regulator 3 [Source:ZFIN;Acc:ZDB-GENE-041010-190]	0.0649728	R122Pfs/+
tmsb2	-0.0295756	9.14824	0.798811	1	FALSE	ENSDARG00000092970	33.4595	1321	thymosin beta 2 [Source:ZFIN;Acc:ZDB-GENE-070126-5]	0.0649668	R122Pfs/+
ppardb	0.0235593	4.77389	0.798869	1	FALSE	ENSDARG00000009473	45.1106	1685	peroxisome proliferator-activated receptor delta b [Source:ZFIN;Acc:ZDB-GENE-000112-47]	0.0649289	R122Pfs/+
zgc:77486	0.024803	4.22865	0.798888	1	FALSE	ENSDARG00000093978	42.2346	1526	zgc:77486 [Source:ZFIN;Acc:ZDB-GENE-040426-2056]	0.0649158	R122Pfs/+
aldh2.1	0.0212162	5.70149	0.798938	1	FALSE	ENSDARG00000089924	46.2982	1918	aldehyde dehydrogenase 2 family member, tandem duplicate 1 [Source:ZFIN;Acc:ZDB-GENE-040426-1262]	0.0648829	R122Pfs/+
plcg1	0.0150325	6.97046	0.799007	1	FALSE	ENSDARG00000038442	50.5568	2784	phospholipase C, gamma 1 [Source:ZFIN;Acc:ZDB-GENE-030421-3]	0.0648378	R122Pfs/+
arih1	0.0239989	4.91648	0.799073	1	FALSE	ENSDARG00000003616	46.5798	2456	ariadne ubiquitin-conjugating enzyme E2 binding protein homolog 1 (Drosophila) [Source:ZFIN;Acc:ZDB-GENE-030131-5213]	0.0647944	R122Pfs/+
bnip1a	0.0371077	2.4341	0.799089	1	FALSE	ENSDARG00000078259	38.9009	928	BCL2 interacting protein 1a [Source:ZFIN;Acc:ZDB-GENE-081107-44]	0.0647839	R122Pfs/+
phf21aa	0.0207159	5.62687	0.799105	1	FALSE	ENSDARG00000006878	44.0113	4994	PHD finger protein 21Aa [Source:ZFIN;Acc:ZDB-GENE-050208-99]	0.0647732	R122Pfs/+
rad50	0.0319659	3.61244	0.799117	1	FALSE	ENSDARG00000038917	47.0602	4286	RAD50 homolog, double strand break repair protein [Source:ZFIN;Acc:ZDB-GENE-050506-110]	0.0647651	R122Pfs/+
taf5	0.020836	4.8474	0.799184	1	FALSE	ENSDARG00000018325	51.5365	2701	TAF5 RNA polymerase II, TATA box binding protein (TBP)-associated factor [Source:ZFIN;Acc:ZDB-GENE-051120-180]	0.0647211	R122Pfs/+
ppm1db	0.0219261	4.28711	0.799187	1	FALSE	ENSDARG00000021380	53.0623	1894	protein phosphatase, Mg2+/Mn2+ dependent, 1Db [Source:ZFIN;Acc:ZDB-GENE-041114-27]	0.0647188	R122Pfs/+
cd9b	0.0390283	6.09079	0.799223	1	FALSE	ENSDARG00000016691	48.5011	817	CD9 molecule b [Source:ZFIN;Acc:ZDB-GENE-040426-2768]	0.0646956	R122Pfs/+
decr2	-0.0592101	1.72473	0.799405	1	FALSE	ENSDARG00000045257	37.6836	858	2,4-dienoyl CoA reductase 2, peroxisomal [Source:ZFIN;Acc:ZDB-GENE-040426-2612]	0.0645757	R122Pfs/+
mob3a	-0.0720553	2.3298	0.799447	1	FALSE	ENSDARG00000019113	38.9139	3333	MOB kinase activator 3A [Source:ZFIN;Acc:ZDB-GENE-030131-4091]	0.0645477	R122Pfs/+
dap	-0.0242118	5.50815	0.799523	1	FALSE	ENSDARG00000000069	42.6705	649	death-associated protein [Source:ZFIN;Acc:ZDB-GENE-000511-3]	0.0644981	R122Pfs/+
rtcb	-0.0188293	5.18635	0.799555	1	FALSE	ENSDARG00000101047	52.0927	657	RNA 2',3'-cyclic phosphate and 5'-OH ligase [Source:ZFIN;Acc:ZDB-GENE-040426-2096]	0.0644769	R122Pfs/+
grasp	-0.0302332	3.1079	0.799584	1	FALSE	ENSDARG00000000588	43.3512	2429	GRP1 (general receptor for phosphoinositides 1)-associated scaffold protein [Source:ZFIN;Acc:ZDB-GENE-060312-30]	0.0644576	R122Pfs/+
adam9	0.0275803	4.38373	0.79961	1	FALSE	ENSDARG00000010070	45.7351	897	ADAM metallopeptidase domain 9 [Source:ZFIN;Acc:ZDB-GENE-040912-127]	0.064441	R122Pfs/+
akirin2	-0.0189706	5.74688	0.799627	1	FALSE	ENSDARG00000058729	50.4659	843	akirin 2 [Source:ZFIN;Acc:ZDB-GENE-040426-2944]	0.0644298	R122Pfs/+
si:ch211-22i13.2	-0.0267495	4.83942	0.799662	1	FALSE	ENSDARG00000043485	37.6061	1120	si:ch211-22i13.2 [Source:ZFIN;Acc:ZDB-GENE-041014-143]	0.0644065	R122Pfs/+
mzt2b	-0.0251908	5.07655	0.79976	1	FALSE	ENSDARG00000057928	43.1562	1140	mitotic spindle organizing protein 2B [Source:ZFIN;Acc:ZDB-GENE-040801-87]	0.0643419	R122Pfs/+
dis3	-0.0333156	3.00364	0.799795	1	FALSE	ENSDARG00000060559	43.2817	2002	DIS3 exosome endoribonuclease and 3'-5' exoribonuclease [Source:ZFIN;Acc:ZDB-GENE-080213-3]	0.064319	R122Pfs/+
CABZ01047286.1	0.0496832	2.75703	0.799875	1	FALSE	ENSDARG00000112847	39.0918	2136	NULL	0.0642666	R122Pfs/+
nom1	-0.033884	3.39721	0.799896	1	FALSE	ENSDARG00000060027	44.016	1987	nucleolar protein with MIF4G domain 1 [Source:ZFIN;Acc:ZDB-GENE-060503-321]	0.0642528	R122Pfs/+
tm7sf3	0.0285129	3.62307	0.799981	1	FALSE	ENSDARG00000093658	43.2099	3807	transmembrane 7 superfamily member 3 [Source:ZFIN;Acc:ZDB-GENE-030131-1770]	0.0641973	R122Pfs/+
ndufb6	0.0315718	4.73455	0.80002	1	FALSE	ENSDARG00000037259	45.1643	533	NADH:ubiquinone oxidoreductase subunit B [Source:ZFIN;Acc:ZDB-GENE-040426-1781]	0.0641716	R122Pfs/+
si:ch211-191i18.2	-0.100876	-0.368778	0.800061	1	FALSE	ENSDARG00000070141	41.8045	998	si:ch211-191i18.2 [Source:ZFIN;Acc:ZDB-GENE-060503-769]	0.0641445	R122Pfs/+
gpm6ba	0.0213073	7.63201	0.800109	1	FALSE	ENSDARG00000005739	41.3778	2308	glycoprotein M6Ba [Source:ZFIN;Acc:ZDB-GENE-030710-9]	0.064113	R122Pfs/+
paip2b	0.0157244	7.83071	0.800188	1	FALSE	ENSDARG00000008706	47.6697	1223	poly(A) binding protein interacting protein 2B [Source:ZFIN;Acc:ZDB-GENE-040426-1736]	0.0640612	R122Pfs/+
ift88	0.0208071	5.65878	0.80019	1	FALSE	ENSDARG00000027234	45.4738	2941	intraflagellar transport 88 homolog [Source:ZFIN;Acc:ZDB-GENE-030131-574]	0.0640602	R122Pfs/+
mrpl58	-0.043779	2.61565	0.800198	1	FALSE	ENSDARG00000078835	58.4098	654	mitochondrial ribosomal protein L58 [Source:ZFIN;Acc:ZDB-GENE-121214-202]	0.0640552	R122Pfs/+
ssh2a	-0.0276455	4.47342	0.800215	1	FALSE	ENSDARG00000088440	45.9671	7813	slingshot protein phosphatase 2a [Source:ZFIN;Acc:ZDB-GENE-030131-3810]	0.0640437	R122Pfs/+
arfgef1	0.0195303	6.83309	0.800272	1	FALSE	ENSDARG00000063474	48.5258	5604	ADP-ribosylation factor guanine nucleotide-exchange factor 1 (brefeldin A-inhibited) [Source:ZFIN;Acc:ZDB-GENE-030131-108]	0.0640068	R122Pfs/+
sec24c	0.0192638	6.18371	0.8003	1	FALSE	ENSDARG00000103516	50.3248	2384	SEC24 homolog C, COPII coat complex component [Source:ZFIN;Acc:ZDB-GENE-030131-4487]	0.0639881	R122Pfs/+
sema6ba	0.0897886	2.53739	0.800395	1	FALSE	ENSDARG00000036626	53.5506	2619	sema domain, transmembrane domain (TM), and cytoplasmic domain, (semaphorin) 6Ba [Source:ZFIN;Acc:ZDB-GENE-131024-1]	0.0639257	R122Pfs/+
sap130a	-0.0207098	5.29338	0.800414	1	FALSE	ENSDARG00000056924	50.0093	2676	Sin3A-associated protein a [Source:ZFIN;Acc:ZDB-GENE-070615-5]	0.0639136	R122Pfs/+
kif20bb	0.101731	0.3966	0.80042	1	FALSE	ENSDARG00000040110	42.3731	4796	kinesin family member 20Bb [Source:ZFIN;Acc:ZDB-GENE-030131-9684]	0.0639097	R122Pfs/+
si:dkey-238k10.3	0.210631	3.9756	0.800451	1	FALSE	ENSDARG00000101992	45.5466	4199	si:dkey-238k10.3 [Source:ZFIN;Acc:ZDB-GENE-070705-401]	0.0638892	R122Pfs/+
pelo	-0.0213064	4.77385	0.800482	1	FALSE	ENSDARG00000055477	43.1979	1489	pelota mRNA surveillance and ribosome rescue factor [Source:ZFIN;Acc:ZDB-GENE-040426-1074]	0.0638689	R122Pfs/+
MFSD3	-0.0342413	2.8948	0.800574	1	FALSE	ENSDARG00000093253	50.3821	1767	major facilitator superfamily domain containing 3 [Source:HGNC Symbol;Acc:HGNC:25157]	0.063809	R122Pfs/+
pms1	0.0457627	1.60343	0.800611	1	FALSE	ENSDARG00000000476	49.3839	2862	PMS1 homolog 1, mismatch repair system component [Source:ZFIN;Acc:ZDB-GENE-030616-528]	0.0637849	R122Pfs/+
hmga1a	0.0222238	7.46444	0.800639	1	FALSE	ENSDARG00000028335	46.6462	798	high mobility group AT-hook 1a [Source:ZFIN;Acc:ZDB-GENE-010502-1]	0.0637667	R122Pfs/+
si:ch211-250k18.6	-0.292216	2.40118	0.800712	1	FALSE	ENSDARG00000093964	41.3029	4375	si:ch211-250k18.6 [Source:ZFIN;Acc:ZDB-GENE-070912-245]	0.063719	R122Pfs/+
si:dkey-16p6.1	-0.425954	1.37707	0.800804	1	FALSE	ENSDARG00000101689	45.9572	3835	si:dkey-16p6.1 [Source:ZFIN;Acc:ZDB-GENE-081103-43]	0.0636589	R122Pfs/+
ctnnb2	0.0223989	8.21012	0.800992	1	FALSE	ENSDARG00000023472	55.9356	3538	catenin, beta 2 [Source:ZFIN;Acc:ZDB-GENE-040426-2575]	0.0635363	R122Pfs/+
cadm2b	0.0233071	4.99188	0.801017	1	FALSE	ENSDARG00000062633	53.4483	1189	cell adhesion molecule 2b [Source:ZFIN;Acc:ZDB-GENE-080506-3]	0.0635195	R122Pfs/+
spon1b	-0.020182	7.26769	0.801087	1	FALSE	ENSDARG00000023694	50.3245	3570	spondin 1b [Source:ZFIN;Acc:ZDB-GENE-000427-10]	0.0634744	R122Pfs/+
b9d1	0.0349976	3.89726	0.80109	1	FALSE	ENSDARG00000011727	40.8207	740	B9 protein domain 1 [Source:ZFIN;Acc:ZDB-GENE-050522-467]	0.0634724	R122Pfs/+
prmt8b	-0.0263831	6.33467	0.801104	1	FALSE	ENSDARG00000045760	42.2859	3776	protein arginine methyltransferase 8b [Source:ZFIN;Acc:ZDB-GENE-030131-7791]	0.0634629	R122Pfs/+
pik3ca	0.0278151	4.3522	0.801178	1	FALSE	ENSDARG00000075456	46.9796	3989	phosphatidylinositol-4,5-bisphosphate 3-kinase, catalytic subunit alpha [Source:ZFIN;Acc:ZDB-GENE-130409-1]	0.0634151	R122Pfs/+
soat2	0.0635427	2.16577	0.801198	1	FALSE	ENSDARG00000059824	46.8081	2055	sterol O-acyltransferase 2 [Source:ZFIN;Acc:ZDB-GENE-061013-742]	0.063402	R122Pfs/+
vstm4a	-0.0766359	1.88496	0.801214	1	FALSE	ENSDARG00000010154	39.3485	1448	V-set and transmembrane domain containing 4a [Source:ZFIN;Acc:ZDB-GENE-060810-69]	0.0633915	R122Pfs/+
bmf2	0.0434303	3.84761	0.801268	1	FALSE	ENSDARG00000041414	41.1053	1819	BCL2 modifying factor 2 [Source:ZFIN;Acc:ZDB-GENE-041210-319]	0.0633561	R122Pfs/+
si:ch73-21k16.1	0.0801145	1.73257	0.801524	1	FALSE	ENSDARG00000103380	49.252	2139	si:ch73-21k16.1 [Source:ZFIN;Acc:ZDB-GENE-081031-51]	0.0631896	R122Pfs/+
pin4	0.0349346	3.87689	0.801527	1	FALSE	ENSDARG00000004527	41.6561	785	protein (peptidylprolyl cis/trans isomerase) NIMA-interacting, 4 (parvulin) [Source:ZFIN;Acc:ZDB-GENE-050522-117]	0.0631875	R122Pfs/+
bbs10	-0.0409524	2.05201	0.801575	1	FALSE	ENSDARG00000069515	46.3946	1824	Bardet-Biedl syndrome 10 [Source:ZFIN;Acc:ZDB-GENE-060503-355]	0.0631566	R122Pfs/+
lmbr1	0.0457338	2.03757	0.80158	1	FALSE	ENSDARG00000024092	45.614	1596	limb development membrane protein 1 [Source:ZFIN;Acc:ZDB-GENE-090128-4]	0.0631531	R122Pfs/+
zgc:114130	-0.0746467	0.84258	0.801626	1	FALSE	ENSDARG00000040725	44.4073	2691	zgc:114130 [Source:ZFIN;Acc:ZDB-GENE-050913-48]	0.0631235	R122Pfs/+
pick1	-0.0263888	4.67357	0.801673	1	FALSE	ENSDARG00000071152	45.5489	1831	protein interacting with prkca 1 [Source:ZFIN;Acc:ZDB-GENE-061013-283]	0.0630925	R122Pfs/+
si:ch211-120g10.1	0.531877	5.14746	0.801681	1	FALSE	ENSDARG00000090930	56.7265	1338	si:ch211-120g10.1 [Source:ZFIN;Acc:ZDB-GENE-130531-56]	0.0630873	R122Pfs/+
pard6ga	-0.0627182	3.90981	0.801695	1	FALSE	ENSDARG00000031876	48.84	1638	par-6 family cell polarity regulator gamma a [Source:ZFIN;Acc:ZDB-GENE-050923-1]	0.0630787	R122Pfs/+
eif4h	0.0165936	6.86865	0.801696	1	FALSE	ENSDARG00000042252	47.3198	2129	eukaryotic translation initiation factor 4h [Source:ZFIN;Acc:ZDB-GENE-010328-19]	0.0630779	R122Pfs/+
smim15	0.0325503	4.41346	0.801707	1	FALSE	ENSDARG00000086699	42.5474	738	small integral membrane protein 15 [Source:ZFIN;Acc:ZDB-GENE-070410-48]	0.0630703	R122Pfs/+
CABZ01085419.1	0.0873313	0.390398	0.801708	1	FALSE	ENSDARG00000078615	52.1569	2805	inactive ubiquitin carboxyl-terminal hydrolase 53-like [Source:NCBI gene;Acc:101885715]	0.0630702	R122Pfs/+
cntln	-0.0418177	3.0992	0.801726	1	FALSE	ENSDARG00000033345	45.7231	4765	centlein, centrosomal protein [Source:ZFIN;Acc:ZDB-GENE-090313-409]	0.0630582	R122Pfs/+
gmppaa	-0.0207388	5.23422	0.801728	1	FALSE	ENSDARG00000024112	41.5377	3135	GDP-mannose pyrophosphorylase Aa [Source:ZFIN;Acc:ZDB-GENE-040704-37]	0.0630572	R122Pfs/+
cpped1	-0.0340835	3.29777	0.801928	1	FALSE	ENSDARG00000031968	45.4106	506	calcineurin-like phosphoesterase domain containing 1 [Source:ZFIN;Acc:ZDB-GENE-041114-118]	0.062927	R122Pfs/+
gnpat	0.050213	1.66605	0.801983	1	FALSE	ENSDARG00000074401	51.5264	2162	glyceronephosphate O-acyltransferase [Source:ZFIN;Acc:ZDB-GENE-040618-4]	0.0628917	R122Pfs/+
acvr2aa	0.0235025	6.89344	0.802016	1	FALSE	ENSDARG00000011188	46.1908	2682	activin A receptor type 2Aa [Source:ZFIN;Acc:ZDB-GENE-980526-227]	0.0628698	R122Pfs/+
GNB4	0.046187	2.04076	0.802041	1	FALSE	ENSDARG00000019278	50.9333	750	G protein subunit beta 4 [Source:HGNC Symbol;Acc:HGNC:20731]	0.0628536	R122Pfs/+
rbbp5	0.0181751	5.94011	0.80208	1	FALSE	ENSDARG00000042147	53.3027	1416	retinoblastoma binding protein 5 [Source:ZFIN;Acc:ZDB-GENE-040426-886]	0.0628282	R122Pfs/+
pnck	-0.0930439	-0.06243	0.802147	1	FALSE	ENSDARG00000043648	47.2076	949	pregnancy up-regulated nonubiquitous CaM kinase [Source:ZFIN;Acc:ZDB-GENE-081105-127]	0.0627852	R122Pfs/+
akap11	-0.0171176	8.4631	0.802239	1	FALSE	ENSDARG00000075435	42.2996	6069	A kinase (PRKA) anchor protein 11 [Source:ZFIN;Acc:ZDB-GENE-090804-1]	0.0627257	R122Pfs/+
micu1	-0.0171124	6.69895	0.802327	1	FALSE	ENSDARG00000063358	48.6105	1531	mitochondrial calcium uptake 1 [Source:ZFIN;Acc:ZDB-GENE-070410-22]	0.0626685	R122Pfs/+
lrp2bp	-0.090427	0.428961	0.802328	1	FALSE	ENSDARG00000040478	47.2806	1857	LRP2 binding protein [Source:ZFIN;Acc:ZDB-GENE-070615-41]	0.0626679	R122Pfs/+
lhx5	-0.028472	4.85991	0.802394	1	FALSE	ENSDARG00000057936	50.613	2039	LIM homeobox 5 [Source:ZFIN;Acc:ZDB-GENE-980526-484]	0.0626251	R122Pfs/+
fam78ab	0.0683055	0.858828	0.802416	1	FALSE	ENSDARG00000088222	51.9395	1521	family with sequence similarity 78 member Ab [Source:ZFIN;Acc:ZDB-GENE-080220-25]	0.0626111	R122Pfs/+
steap2	0.0192862	5.18022	0.80245	1	FALSE	ENSDARG00000062887	48.5758	2616	STEAP family member 2, metalloreductase [Source:ZFIN;Acc:ZDB-GENE-131121-79]	0.062589	R122Pfs/+
dpcd	0.0331224	2.95934	0.802624	1	FALSE	ENSDARG00000060501	40.9631	841	deleted in primary ciliary dyskinesia homolog (mouse) [Source:ZFIN;Acc:ZDB-GENE-060825-166]	0.0624762	R122Pfs/+
ppp6r2a	0.0185355	5.98003	0.802712	1	FALSE	ENSDARG00000045540	43.798	6161	protein phosphatase 6, regulatory subunit 2a [Source:ZFIN;Acc:ZDB-GENE-030131-5428]	0.0624192	R122Pfs/+
ptgdsb.1	0.0498245	5.37078	0.802736	1	FALSE	ENSDARG00000027088	44.5092	1029	prostaglandin D2 synthase b, tandem duplicate 1 [Source:ZFIN;Acc:ZDB-GENE-030131-8436]	0.0624042	R122Pfs/+
trim2a	0.034115	3.64305	0.80276	1	FALSE	ENSDARG00000031817	46.0991	3089	tripartite motif containing 2a [Source:ZFIN;Acc:ZDB-GENE-050327-99]	0.0623883	R122Pfs/+
slc30a1a	0.0177783	5.83719	0.802831	1	FALSE	ENSDARG00000005463	48.2644	2996	solute carrier family 30 member 1a [Source:ZFIN;Acc:ZDB-GENE-040426-1840]	0.0623423	R122Pfs/+
FO834850.1	0.0777358	0.707383	0.802919	1	FALSE	ENSDARG00000111261	49.5628	1430	NULL	0.0622858	R122Pfs/+
zic2a	0.0304126	8.52739	0.802933	1	FALSE	ENSDARG00000015554	42.3355	3177	zic family member 2 (odd-paired homolog, Drosophila), a [Source:ZFIN;Acc:ZDB-GENE-000710-4]	0.0622765	R122Pfs/+
lgals3bpb	-0.148192	2.99053	0.802972	1	FALSE	ENSDARG00000040528	45.6369	1994	lectin, galactoside-binding, soluble, 3 binding protein b [Source:ZFIN;Acc:ZDB-GENE-040426-2262]	0.0622515	R122Pfs/+
zfyve26	0.0228623	4.42238	0.803044	1	FALSE	ENSDARG00000040131	52.0757	8323	zinc finger, FYVE domain containing 26 [Source:ZFIN;Acc:ZDB-GENE-030131-3286]	0.0622054	R122Pfs/+
slc25a42	-0.0343359	2.63758	0.803357	1	FALSE	ENSDARG00000099368	51.0204	1152	solute carrier family 25 member 42 [Source:ZFIN;Acc:ZDB-GENE-060825-313]	0.0620035	R122Pfs/+
hmgb3a	-0.0205298	10.0477	0.803367	1	FALSE	ENSDARG00000056725	44.0945	756	high mobility group box 3a [Source:ZFIN;Acc:ZDB-GENE-050428-1]	0.0619973	R122Pfs/+
si:cabz01054394.6	0.0589207	1.54655	0.803436	1	FALSE	ENSDARG00000098324	45.2093	1816	si:cabz01054394.6 [Source:ZFIN;Acc:ZDB-GENE-161017-112]	0.0619529	R122Pfs/+
hoxa4a	0.0746658	3.38741	0.803579	1	FALSE	ENSDARG00000103862	46.0181	816	homeobox A4a [Source:ZFIN;Acc:ZDB-GENE-000823-4]	0.0618603	R122Pfs/+
slu7	-0.0152531	6.20757	0.803614	1	FALSE	ENSDARG00000038870	44.4731	1552	SLU7 homolog, splicing factor [Source:ZFIN;Acc:ZDB-GENE-041114-62]	0.061838	R122Pfs/+
zdhhc23b	-0.0839388	0.409403	0.803674	1	FALSE	ENSDARG00000003899	48.6741	1697	zinc finger, DHHC-type containing 23b [Source:ZFIN;Acc:ZDB-GENE-040808-13]	0.0617994	R122Pfs/+
thoc1	0.0202493	4.86121	0.803701	1	FALSE	ENSDARG00000088246	48.3286	2094	THO complex 1 [Source:ZFIN;Acc:ZDB-GENE-030826-9]	0.0617822	R122Pfs/+
gtpbp1	-0.0152642	6.56892	0.80375	1	FALSE	ENSDARG00000053467	46.0702	3219	GTP binding protein 1 [Source:ZFIN;Acc:ZDB-GENE-030909-12]	0.0617504	R122Pfs/+
noc2l	0.0215112	4.05234	0.803828	1	FALSE	ENSDARG00000001754	43.84	2876	NOC2-like nucleolar associated transcriptional repressor [Source:ZFIN;Acc:ZDB-GENE-000607-75]	0.0617009	R122Pfs/+
wnt4	-0.0578828	1.16005	0.803938	1	FALSE	ENSDARG00000071208	48.5727	2242	wingless-type MMTV integration site family, member 4 [Source:ZFIN;Acc:ZDB-GENE-980526-352]	0.0616303	R122Pfs/+
mapkapk3	0.0545476	1.27438	0.80411	1	FALSE	ENSDARG00000111612	40.3016	5836	MAPK activated protein kinase 3 [Source:ZFIN;Acc:ZDB-GENE-061215-124]	0.0615195	R122Pfs/+
si:ch211-243j20.2	0.0235304	5.10407	0.804127	1	FALSE	ENSDARG00000033916	43.3041	805	si:ch211-243j20.2 [Source:ZFIN;Acc:ZDB-GENE-041014-345]	0.0615091	R122Pfs/+
ubl7a	0.0239321	6.02537	0.804145	1	FALSE	ENSDARG00000024229	49.0818	1797	ubiquitin-like 7a (bone marrow stromal cell-derived) [Source:ZFIN;Acc:ZDB-GENE-050417-285]	0.061497	R122Pfs/+
rab34b	0.0998242	0.257301	0.804313	1	FALSE	ENSDARG00000010977	42.291	1062	RAB34, member RAS oncogene family b [Source:ZFIN;Acc:ZDB-GENE-091118-61]	0.0613898	R122Pfs/+
abcb6a	-0.0453538	4.02853	0.804341	1	FALSE	ENSDARG00000063297	49.6349	2945	ATP-binding cassette, sub-family B (MDR/TAP), member 6a [Source:ZFIN;Acc:ZDB-GENE-050517-9]	0.0613715	R122Pfs/+
fgfr1op	0.0181879	4.89738	0.804365	1	FALSE	ENSDARG00000003058	42.8765	695	FGFR1 oncogene partner [Source:ZFIN;Acc:ZDB-GENE-090417-1]	0.0613563	R122Pfs/+
mlip	-0.0801988	0.324099	0.804407	1	FALSE	ENSDARG00000089920	45.6241	2011	muscular LMNA-interacting protein [Source:ZFIN;Acc:ZDB-GENE-041111-277]	0.0613295	R122Pfs/+
kif1aa	-0.0187006	9.25098	0.804424	1	FALSE	ENSDARG00000061817	46.4156	7142	kinesin family member 1Aa [Source:ZFIN;Acc:ZDB-GENE-100913-3]	0.0613184	R122Pfs/+
znf1130	-0.13346	0.338403	0.804429	1	FALSE	ENSDARG00000105144	41.2325	1785	zinc finger protein 1130 [Source:ZFIN;Acc:ZDB-GENE-131122-51]	0.061315	R122Pfs/+
cc2d1b	-0.0219055	4.22773	0.804561	1	FALSE	ENSDARG00000099445	46.8527	2902	coiled-coil and C2 domain containing 1B [Source:ZFIN;Acc:ZDB-GENE-030131-1426]	0.0612307	R122Pfs/+
si:dkey-11c5.11	-0.0958552	0.330719	0.804622	1	FALSE	ENSDARG00000096637	45.9345	474	si:dkey-11c5.11 [Source:ZFIN;Acc:ZDB-GENE-121214-253]	0.0611915	R122Pfs/+
ncdn	0.0280517	3.20472	0.804654	1	FALSE	ENSDARG00000098544	54.7179	2109	neurochondrin [Source:ZFIN;Acc:ZDB-GENE-061220-6]	0.0611711	R122Pfs/+
sipa1l2	0.0224837	6.29554	0.805071	1	FALSE	ENSDARG00000061640	47.5833	8195	signal-induced proliferation-associated 1 like 2 [Source:ZFIN;Acc:ZDB-GENE-050208-66]	0.0609049	R122Pfs/+
elocb	-0.0240173	5.95006	0.805143	1	FALSE	ENSDARG00000045359	35.0044	882	elongin C paralog b [Source:ZFIN;Acc:ZDB-GENE-040718-138]	0.0608592	R122Pfs/+
rap1ab	0.0304084	4.05401	0.805167	1	FALSE	ENSDARG00000087346	41.4581	1694	RAP1A, member of RAS oncogene family b [Source:ZFIN;Acc:ZDB-GENE-040426-2738]	0.0608441	R122Pfs/+
mcm7	0.0223361	6.29363	0.80521	1	FALSE	ENSDARG00000101180	60.635	651	minichromosome maintenance complex component 7 [Source:ZFIN;Acc:ZDB-GENE-020419-27]	0.0608165	R122Pfs/+
tmtc1	-0.0188392	5.7649	0.805229	1	FALSE	ENSDARG00000063149	41.4112	1287	transmembrane O-mannosyltransferase targeting cadherins 1 [Source:ZFIN;Acc:ZDB-GENE-070705-219]	0.0608042	R122Pfs/+
derl1	0.0184243	4.72939	0.805252	1	FALSE	ENSDARG00000021905	42.0617	854	derlin 1 [Source:ZFIN;Acc:ZDB-GENE-040426-2793]	0.06079	R122Pfs/+
katnbl1	-0.0249265	4.54751	0.805277	1	FALSE	ENSDARG00000042522	43.907	740	katanin p80 subunit B-like 1 [Source:ZFIN;Acc:ZDB-GENE-030131-4155]	0.0607737	R122Pfs/+
eif2s2	-0.014088	7.4514	0.805296	1	FALSE	ENSDARG00000053047	46.6667	1290	eukaryotic translation initiation factor 2, subunit 2 beta [Source:ZFIN;Acc:ZDB-GENE-030131-3085]	0.0607618	R122Pfs/+
cadm4	0.0177722	8.42283	0.805305	1	FALSE	ENSDARG00000040291	48.5807	2254	cell adhesion molecule 4 [Source:ZFIN;Acc:ZDB-GENE-041114-138]	0.0607559	R122Pfs/+
zgc:174288	0.0569365	2.82803	0.805317	1	FALSE	ENSDARG00000088820	42.1021	1684	zgc:174288 [Source:NCBI gene;Acc:100126137]	0.0607483	R122Pfs/+
si:dkey-225k4.1	0.0894543	0.184803	0.805347	1	FALSE	ENSDARG00000092045	38.2567	1239	si:dkey-225k4.1 [Source:ZFIN;Acc:ZDB-GENE-091204-219]	0.0607289	R122Pfs/+
pik3cg	-0.0369714	4.01696	0.805375	1	FALSE	ENSDARG00000017757	39.9622	4762	phosphatidylinositol-4,5-bisphosphate 3-kinase, catalytic subunit gamma [Source:ZFIN;Acc:ZDB-GENE-040426-2532]	0.0607117	R122Pfs/+
gne	-0.0159417	4.98519	0.805419	1	FALSE	ENSDARG00000099771	47.9139	1552	glucosamine (UDP-N-acetyl)-2-epimerase/N-acetylmannosamine kinase [Source:ZFIN;Acc:ZDB-GENE-040426-1848]	0.0606835	R122Pfs/+
fgf14	-0.0299942	3.6707	0.805467	1	FALSE	ENSDARG00000040982	50.7363	747	fibroblast growth factor 14 [Source:ZFIN;Acc:ZDB-GENE-060506-1]	0.0606531	R122Pfs/+
htr1aa	-0.0250296	4.22972	0.805492	1	FALSE	ENSDARG00000093745	48.3203	1786	5-hydroxytryptamine (serotonin) receptor 1A a [Source:ZFIN;Acc:ZDB-GENE-071203-1]	0.0606368	R122Pfs/+
efna3a	0.0223435	5.4702	0.805524	1	FALSE	ENSDARG00000014675	40.4093	3152	ephrin-A3a [Source:ZFIN;Acc:ZDB-GENE-060503-186]	0.0606168	R122Pfs/+
tcima	0.0512114	5.9622	0.805771	1	FALSE	ENSDARG00000079497	50.5451	1009	transcriptional and immune response regulator a [Source:ZFIN;Acc:ZDB-GENE-050320-36]	0.0604598	R122Pfs/+
ube2ib	-0.0207019	6.26884	0.805916	1	FALSE	ENSDARG00000007438	47.6038	1252	ubiquitin-conjugating enzyme E2Ib [Source:ZFIN;Acc:ZDB-GENE-990614-17]	0.0603674	R122Pfs/+
iqce	-0.0293273	4.20563	0.805966	1	FALSE	ENSDARG00000089930	41.8731	3129	IQ motif containing E [Source:ZFIN;Acc:ZDB-GENE-090312-217]	0.0603359	R122Pfs/+
pitrm1	-0.0277014	4.1765	0.80606	1	FALSE	ENSDARG00000038563	46.4798	2301	pitrilysin metallopeptidase 1 [Source:ZFIN;Acc:ZDB-GENE-040426-2876]	0.0602763	R122Pfs/+
dock1	-0.0393755	2.84163	0.806127	1	FALSE	ENSDARG00000099093	49.2124	5523	dedicator of cytokinesis 1 [Source:ZFIN;Acc:ZDB-GENE-080108-5]	0.0602338	R122Pfs/+
polb	-0.0272165	4.379	0.806176	1	FALSE	ENSDARG00000003749	43.0638	1010	polymerase (DNA directed), beta [Source:ZFIN;Acc:ZDB-GENE-040830-1]	0.0602024	R122Pfs/+
armc4	0.104375	1.18701	0.806238	1	FALSE	ENSDARG00000055128	46.9178	2074	armadillo repeat containing 4 [Source:ZFIN;Acc:ZDB-GENE-100316-7]	0.0601635	R122Pfs/+
ftr67	-0.0188289	5.29884	0.806243	1	FALSE	ENSDARG00000098820	47.8798	1863	finTRIM family, member 67 [Source:ZFIN;Acc:ZDB-GENE-060312-27]	0.0601601	R122Pfs/+
scaper	-0.017986	6.22853	0.806369	1	FALSE	ENSDARG00000023104	52.1808	1694	S-phase cyclin A-associated protein in the ER [Source:ZFIN;Acc:ZDB-GENE-060303-5]	0.0600803	R122Pfs/+
ctu1	-0.0438363	2.15002	0.806431	1	FALSE	ENSDARG00000020986	50.4947	1314	cytosolic thiouridylase subunit 1 homolog (S. pombe) [Source:ZFIN;Acc:ZDB-GENE-040426-704]	0.0600413	R122Pfs/+
mstnb	-0.022979	6.08533	0.806483	1	FALSE	ENSDARG00000069133	45.7759	2178	myostatin b [Source:ZFIN;Acc:ZDB-GENE-990415-165]	0.060008	R122Pfs/+
otud4	-0.043809	4.1341	0.806484	1	FALSE	ENSDARG00000077810	47.7434	4520	OTU deubiquitinase 4 [Source:ZFIN;Acc:ZDB-GENE-030131-5338]	0.0600075	R122Pfs/+
gna13a	0.0679971	0.925627	0.806533	1	FALSE	ENSDARG00000073765	43.4991	1669	guanine nucleotide binding protein (G protein), alpha 13a [Source:ZFIN;Acc:ZDB-GENE-030131-5024]	0.0599765	R122Pfs/+
atp5if1a	0.022508	5.9526	0.806551	1	FALSE	ENSDARG00000067975	55.6938	523	ATP synthase inhibitory factor subunit 1a [Source:ZFIN;Acc:ZDB-GENE-070410-36]	0.0599649	R122Pfs/+
si:dkeyp-27c8.2	0.0344015	3.37033	0.806576	1	FALSE	ENSDARG00000088040	42.5434	865	si:dkeyp-27c8.2 [Source:ZFIN;Acc:ZDB-GENE-090311-51]	0.0599496	R122Pfs/+
wdr18	0.0266028	3.50442	0.806583	1	FALSE	ENSDARG00000041113	45.4016	1289	WD repeat domain 18 [Source:ZFIN;Acc:ZDB-GENE-040905-4]	0.0599451	R122Pfs/+
dnaaf2	0.103116	1.13454	0.806603	1	FALSE	ENSDARG00000103132	64.6678	1701	dynein, axonemal, assembly factor 2 [Source:ZFIN;Acc:ZDB-GENE-050809-128]	0.059932	R122Pfs/+
mipol1	-0.0852597	0.81742	0.806648	1	FALSE	ENSDARG00000104845	47.7813	793	mirror-image polydactyly 1 [Source:ZFIN;Acc:ZDB-GENE-030131-41]	0.0599041	R122Pfs/+
cfap410	0.0334394	3.25958	0.806655	1	FALSE	ENSDARG00000099397	51.6895	1095	cilia and flagella associated protein 410 [Source:ZFIN;Acc:ZDB-GENE-160114-19]	0.0598995	R122Pfs/+
hp1bp3	0.0135605	8.17283	0.806669	1	FALSE	ENSDARG00000044669	43.727	2664	heterochromatin protein 1, binding protein 3 [Source:ZFIN;Acc:ZDB-GENE-060810-79]	0.0598905	R122Pfs/+
si:dkeyp-72g9.4	-0.0199351	7.65465	0.806752	1	FALSE	ENSDARG00000073704	50.1543	901	si:dkeyp-72g9.4 [Source:ZFIN;Acc:ZDB-GENE-031204-23]	0.0598383	R122Pfs/+
uck2b	0.023677	4.13083	0.806847	1	FALSE	ENSDARG00000022213	44.292	1822	uridine-cytidine kinase 2b [Source:ZFIN;Acc:ZDB-GENE-030131-5265]	0.059778	R122Pfs/+
mrps24	-0.0322625	3.51291	0.806855	1	FALSE	ENSDARG00000100116	50.7622	656	mitochondrial ribosomal protein S24 [Source:ZFIN;Acc:ZDB-GENE-050522-393]	0.0597727	R122Pfs/+
fancg	-0.0515472	2.24341	0.806906	1	FALSE	ENSDARG00000024967	42.8661	1602	FA complementation group G [Source:ZFIN;Acc:ZDB-GENE-050417-103]	0.0597408	R122Pfs/+
tmx4	-0.0557974	2.0287	0.806915	1	FALSE	ENSDARG00000101512	43.0235	1883	thioredoxin-related transmembrane protein 4 [Source:ZFIN;Acc:ZDB-GENE-050706-155]	0.0597351	R122Pfs/+
l3mbtl2	-0.01926	4.78922	0.80706	1	FALSE	ENSDARG00000056079	43.435	2161	L3MBTL histone methyl-lysine binding protein 2 [Source:ZFIN;Acc:ZDB-GENE-030131-8713]	0.0596438	R122Pfs/+
cabp1b	-0.0576894	2.51734	0.807092	1	FALSE	ENSDARG00000033411	44.1578	1357	calcium binding protein 1b [Source:ZFIN;Acc:ZDB-GENE-040718-111]	0.0596237	R122Pfs/+
zfr2	-0.0163018	6.35224	0.807108	1	FALSE	ENSDARG00000071683	48.771	4372	zinc finger RNA binding protein 2 [Source:ZFIN;Acc:ZDB-GENE-070705-184]	0.0596134	R122Pfs/+
dock7	0.0183822	6.95552	0.807238	1	FALSE	ENSDARG00000078675	47.8051	1612	dedicator of cytokinesis 7 [Source:ZFIN;Acc:ZDB-GENE-050302-15]	0.0595315	R122Pfs/+
hmcn1	-0.0435903	2.35964	0.807239	1	FALSE	ENSDARG00000016936	50.3788	16851	hemicentin 1 [Source:ZFIN;Acc:ZDB-GENE-041014-322]	0.0595306	R122Pfs/+
irx3a	0.0213017	5.82068	0.807315	1	FALSE	ENSDARG00000101076	42.0643	2628	iroquois homeobox 3a [Source:ZFIN;Acc:ZDB-GENE-991119-5]	0.0594831	R122Pfs/+
top1mt	-0.0257403	4.35264	0.807381	1	FALSE	ENSDARG00000027824	56	450	DNA topoisomerase I mitochondrial [Source:ZFIN;Acc:ZDB-GENE-040624-2]	0.0594416	R122Pfs/+
pus3	0.0398348	2.8311	0.807443	1	FALSE	ENSDARG00000028976	47.8218	788	pseudouridylate synthase 3 [Source:ZFIN;Acc:ZDB-GENE-030131-9433]	0.0594026	R122Pfs/+
cabp5b	0.0777752	0.556953	0.807443	1	FALSE	ENSDARG00000028485	40.3267	1163	calcium binding protein 5b [Source:ZFIN;Acc:ZDB-GENE-050522-146]	0.0594023	R122Pfs/+
mib2	0.0316889	3.10728	0.807446	1	FALSE	ENSDARG00000103609	54.9438	2670	mindbomb E3 ubiquitin protein ligase 2 [Source:ZFIN;Acc:ZDB-GENE-050628-1]	0.0594003	R122Pfs/+
prr13	0.0349887	3.81748	0.807576	1	FALSE	ENSDARG00000086216	51.6658	946	proline rich 13 [Source:ZFIN;Acc:ZDB-GENE-080709-1]	0.059319	R122Pfs/+
alms1	-0.0233851	4.84366	0.807581	1	FALSE	ENSDARG00000074779	45.7677	3716	ALMS1 centrosome and basal body associated protein [Source:ZFIN;Acc:ZDB-GENE-030131-4837]	0.0593157	R122Pfs/+
uspl1	-0.036694	7.25412	0.807593	1	FALSE	ENSDARG00000034825	46.3733	3437	ubiquitin specific peptidase like 1 [Source:ZFIN;Acc:ZDB-GENE-040930-7]	0.0593082	R122Pfs/+
mark3b	-0.0202914	7.00145	0.807635	1	FALSE	ENSDARG00000026630	46.4998	1263	MAP/microtubule affinity-regulating kinase 3b [Source:ZFIN;Acc:ZDB-GENE-060929-80]	0.0592817	R122Pfs/+
tfap2a	0.025957	6.73863	0.807641	1	FALSE	ENSDARG00000059279	44.4095	2495	transcription factor AP-2 alpha [Source:ZFIN;Acc:ZDB-GENE-011212-6]	0.0592776	R122Pfs/+
sltm	0.0233692	8.33208	0.807694	1	FALSE	ENSDARG00000052728	44.2745	740	SAFB-like, transcription modulator [Source:ZFIN;Acc:ZDB-GENE-040426-2647]	0.0592446	R122Pfs/+
syt11a	-0.0139425	9.84811	0.807855	1	FALSE	ENSDARG00000057913	41.4997	4441	synaptotagmin XIa [Source:ZFIN;Acc:ZDB-GENE-040426-2815]	0.0591435	R122Pfs/+
lyn	-0.160502	0.481734	0.807872	1	FALSE	ENSDARG00000067916	39.7273	3300	LYN proto-oncogene, Src family tyrosine kinase [Source:ZFIN;Acc:ZDB-GENE-040912-7]	0.0591326	R122Pfs/+
golga5	0.0173178	5.65039	0.807889	1	FALSE	ENSDARG00000039279	48.551	2933	golgin A5 [Source:ZFIN;Acc:ZDB-GENE-040426-2749]	0.0591223	R122Pfs/+
fgfr2	0.0778369	5.21032	0.807908	1	FALSE	ENSDARG00000058115	49.0167	3150	fibroblast growth factor receptor 2 [Source:ZFIN;Acc:ZDB-GENE-030323-1]	0.0591099	R122Pfs/+
zgc:175088	-0.0265955	5.2134	0.807949	1	FALSE	ENSDARG00000099306	39.671	1034	zgc:175088 [Source:ZFIN;Acc:ZDB-GENE-080204-124]	0.0590843	R122Pfs/+
pafah1b3	-0.0245212	6.13763	0.808137	1	FALSE	ENSDARG00000058047	39.5301	2395	platelet-activating factor acetylhydrolase, isoform Ib, gamma subunit [Source:ZFIN;Acc:ZDB-GENE-040426-1026]	0.0589665	R122Pfs/+
pcf11	0.0247141	7.17179	0.808284	1	FALSE	ENSDARG00000044625	42.0017	1246	PCF11 cleavage and polyadenylation factor subunit [Source:ZFIN;Acc:ZDB-GENE-041114-175]	0.0588746	R122Pfs/+
fgfr4	-0.0329572	3.33459	0.808286	1	FALSE	ENSDARG00000069105	44.6973	4681	fibroblast growth factor receptor 4 [Source:ZFIN;Acc:ZDB-GENE-980526-488]	0.058873	R122Pfs/+
ern1	-0.0197777	4.6437	0.808286	1	FALSE	ENSDARG00000013997	42.3931	2996	endoplasmic reticulum to nucleus signaling 1 [Source:ZFIN;Acc:ZDB-GENE-050522-431]	0.058873	R122Pfs/+
sec14l1	0.0353715	2.79817	0.80833	1	FALSE	ENSDARG00000098821	50.1412	1416	SEC14-like lipid binding 1 [Source:ZFIN;Acc:ZDB-GENE-040426-801]	0.0588457	R122Pfs/+
si:ch211-59o9.10	0.035231	3.36074	0.808527	1	FALSE	ENSDARG00000089967	47.6842	1900	si:ch211-59o9.10 [Source:ZFIN;Acc:ZDB-GENE-101206-1]	0.058722	R122Pfs/+
csnk1db	-0.0141967	7.13154	0.808546	1	FALSE	ENSDARG00000006125	46.7036	2169	casein kinase 1, delta b [Source:ZFIN;Acc:ZDB-GENE-040426-2385]	0.0587106	R122Pfs/+
gpr139	-0.0502892	4.26761	0.808552	1	FALSE	ENSDARG00000109742	39.281	6815	G protein-coupled receptor 139 [Source:NCBI gene;Acc:798482]	0.0587067	R122Pfs/+
synj1	0.0233729	8.94505	0.808562	1	FALSE	ENSDARG00000025011	45.052	4280	synaptojanin 1 [Source:ZFIN;Acc:ZDB-GENE-030131-9180]	0.0587006	R122Pfs/+
rubcn	-0.0339413	2.36298	0.808588	1	FALSE	ENSDARG00000078752	55.4813	2823	rubicon autophagy regulator [Source:ZFIN;Acc:ZDB-GENE-100922-142]	0.0586838	R122Pfs/+
ccn4b	-0.0803556	-0.269069	0.808691	1	FALSE	ENSDARG00000076685	46.125	1600	cellular communication network factor 4b [Source:ZFIN;Acc:ZDB-GENE-080220-16]	0.0586195	R122Pfs/+
dpp6a	-0.0325667	4.95199	0.808722	1	FALSE	ENSDARG00000076826	48.5962	2885	dipeptidyl-peptidase 6a [Source:ZFIN;Acc:ZDB-GENE-090918-4]	0.0586003	R122Pfs/+
kpna1	-0.0235527	7.35556	0.808743	1	FALSE	ENSDARG00000016360	46.2594	3208	karyopherin alpha 1 (importin alpha 5) [Source:ZFIN;Acc:ZDB-GENE-091116-39]	0.0585871	R122Pfs/+
si:ch73-362m14.2	0.0468183	5.14561	0.808889	1	FALSE	ENSDARG00000090164	51.9869	2441	si:ch73-362m14.2 [Source:ZFIN;Acc:ZDB-GENE-120215-235]	0.0584962	R122Pfs/+
mfap3l	0.0213807	6.73916	0.808905	1	FALSE	ENSDARG00000062752	40.2607	5293	microfibril associated protein 3 like [Source:ZFIN;Acc:ZDB-GENE-111229-2]	0.0584863	R122Pfs/+
tctn1	-0.0486595	2.09279	0.808971	1	FALSE	ENSDARG00000078447	46.5193	1810	tectonic family member 1 [Source:ZFIN;Acc:ZDB-GENE-081104-157]	0.0584446	R122Pfs/+
tmtc3	0.0181338	5.25001	0.809027	1	FALSE	ENSDARG00000062846	44.8143	3110	transmembrane O-mannosyltransferase targeting cadherins 3 [Source:ZFIN;Acc:ZDB-GENE-061221-2]	0.0584102	R122Pfs/+
uchl1	0.0183345	7.47113	0.809087	1	FALSE	ENSDARG00000026871	42.9431	914	ubiquitin carboxyl-terminal esterase L1 (ubiquitin thiolesterase) [Source:ZFIN;Acc:ZDB-GENE-030131-3844]	0.0583724	R122Pfs/+
exoc3l1	-0.0600202	1.78155	0.809099	1	FALSE	ENSDARG00000051899	47.1875	1760	exocyst complex component 3-like 1 [Source:ZFIN;Acc:ZDB-GENE-061207-36]	0.058365	R122Pfs/+
tmem18	-0.0290583	3.5804	0.809131	1	FALSE	ENSDARG00000036704	41.0886	937	transmembrane protein 18 [Source:ZFIN;Acc:ZDB-GENE-040927-26]	0.058345	R122Pfs/+
sept9b	-0.0367654	4.9139	0.809207	1	FALSE	ENSDARG00000103900	38.1082	2246	septin 9b [Source:ZFIN;Acc:ZDB-GENE-050327-17]	0.0582976	R122Pfs/+
fam126a	0.0285274	5.61385	0.809255	1	FALSE	ENSDARG00000026762	50.6864	781	family with sequence similarity 126 member A [Source:ZFIN;Acc:ZDB-GENE-040426-1806]	0.0582677	R122Pfs/+
si:dkey-22i16.9	-0.0752266	3.31281	0.809357	1	FALSE	ENSDARG00000095949	38.6499	4044	si:dkey-22i16.9 [Source:ZFIN;Acc:ZDB-GENE-090313-261]	0.0582046	R122Pfs/+
BMERB1	-0.0201393	6.7375	0.809367	1	FALSE	ENSDARG00000086706	59.7902	858	bMERB domain containing 1 [Source:HGNC Symbol;Acc:HGNC:19213]	0.0581982	R122Pfs/+
baiap2l1a	-0.04428	1.89421	0.809385	1	FALSE	ENSDARG00000029305	42.1752	2933	BAI1-associated protein 2-like 1a [Source:ZFIN;Acc:ZDB-GENE-031201-1]	0.0581867	R122Pfs/+
arfgef2	0.0201383	5.83587	0.809482	1	FALSE	ENSDARG00000074702	52.1135	5725	ADP-ribosylation factor guanine nucleotide-exchange factor 2 (brefeldin A-inhibited) [Source:ZFIN;Acc:ZDB-GENE-090312-50]	0.0581265	R122Pfs/+
fkbp1b	-0.0260248	6.41336	0.809582	1	FALSE	ENSDARG00000052625	41.3002	1046	FKBP prolyl isomerase 1B [Source:ZFIN;Acc:ZDB-GENE-040426-1785]	0.058064	R122Pfs/+
rhot2	-0.0264499	3.37428	0.809611	1	FALSE	ENSDARG00000056328	48.4868	1537	ras homolog family member T2 [Source:ZFIN;Acc:ZDB-GENE-051120-96]	0.0580462	R122Pfs/+
ADGRL3	0.017797	6.69409	0.809615	1	FALSE	ENSDARG00000090624	49.6371	4206	adhesion G protein-coupled receptor L3 [Source:HGNC Symbol;Acc:HGNC:20974]	0.058044	R122Pfs/+
rp2	-0.0227423	4.37859	0.809665	1	FALSE	ENSDARG00000044339	39.5477	2454	RP2 activator of ARL3 GTPase [Source:ZFIN;Acc:ZDB-GENE-040426-2795]	0.0580128	R122Pfs/+
CR847936.6	0.0268134	3.74489	0.809693	1	FALSE	ENSDARG00000110922	38.5544	6710	NULL	0.0579956	R122Pfs/+
chmp5a	-0.022199	4.83163	0.809729	1	FALSE	ENSDARG00000038855	42.8322	858	charged multivesicular body protein 5a [Source:ZFIN;Acc:ZDB-GENE-060503-60]	0.0579728	R122Pfs/+
apbb1ip	0.0956968	0.591591	0.809749	1	FALSE	ENSDARG00000016505	44.9346	3287	amyloid beta (A4) precursor protein-binding, family B, member 1 interacting protein [Source:ZFIN;Acc:ZDB-GENE-040426-1318]	0.0579607	R122Pfs/+
zgc:91944	-0.0254536	5.5651	0.809765	1	FALSE	ENSDARG00000035887	47.3509	2992	zgc:91944 [Source:ZFIN;Acc:ZDB-GENE-040718-417]	0.0579507	R122Pfs/+
twist1b	-0.0597312	0.298844	0.809939	1	FALSE	ENSDARG00000076010	46.0398	1080	twist family bHLH transcription factor 1b [Source:ZFIN;Acc:ZDB-GENE-050417-357]	0.0578425	R122Pfs/+
sept10	0.0464399	3.78631	0.810201	1	FALSE	ENSDARG00000099236	46.6409	2069	septin 10 [Source:ZFIN;Acc:ZDB-GENE-050417-3]	0.05768	R122Pfs/+
mpp6a	0.0323799	2.77973	0.810208	1	FALSE	ENSDARG00000056892	44.9591	1386	membrane protein, palmitoylated 6a (MAGUK p55 subfamily member 6) [Source:ZFIN;Acc:ZDB-GENE-050506-35]	0.057676	R122Pfs/+
tm2d3	-0.0181117	6.23135	0.810229	1	FALSE	ENSDARG00000076618	52.6678	1453	TM2 domain containing 3 [Source:ZFIN;Acc:ZDB-GENE-070620-20]	0.0576629	R122Pfs/+
spink2.1	-0.0636379	1.21827	0.810229	1	FALSE	ENSDARG00000102076	39.6624	711	serine peptidase inhibitor, Kazal type 2, tandem duplicate 1 [Source:ZFIN;Acc:ZDB-GENE-070112-972]	0.0576626	R122Pfs/+
dyrk3	0.023545	4.57917	0.810293	1	FALSE	ENSDARG00000070600	43.2355	4871	dual specificity tyrosine phosphorylation regulated kinase 3 [Source:ZFIN;Acc:ZDB-GENE-080219-31]	0.0576233	R122Pfs/+
SEC14L1	-0.0286274	3.41319	0.810485	1	FALSE	ENSDARG00000101792	44.4729	1172	SEC14 like lipid binding 1 [Source:HGNC Symbol;Acc:HGNC:10698]	0.0575044	R122Pfs/+
srpra	0.0143118	6.45412	0.810485	1	FALSE	ENSDARG00000061124	47.2721	3061	SRP receptor subunit alpha [Source:ZFIN;Acc:ZDB-GENE-030219-11]	0.0575042	R122Pfs/+
adarb2	-0.0414679	2.18916	0.810889	1	FALSE	ENSDARG00000071823	54.4614	2595	adenosine deaminase RNA specific B2 (inactive) [Source:ZFIN;Acc:ZDB-GENE-060503-160]	0.0572546	R122Pfs/+
ganab	-0.0160075	6.51774	0.811009	1	FALSE	ENSDARG00000076811	46.1809	3980	glucosidase, alpha; neutral AB [Source:ZFIN;Acc:ZDB-GENE-110930-9]	0.0571805	R122Pfs/+
ranbp9	0.0152025	6.22985	0.811141	1	FALSE	ENSDARG00000061048	46.5987	3337	RAN binding protein 9 [Source:ZFIN;Acc:ZDB-GENE-021030-5]	0.0570994	R122Pfs/+
suco	0.0294747	6.76265	0.811249	1	FALSE	ENSDARG00000016532	48.7816	6739	SUN domain containing ossification factor [Source:ZFIN;Acc:ZDB-GENE-030131-2941]	0.0570324	R122Pfs/+
fbxl14b	0.0189896	4.8987	0.811268	1	FALSE	ENSDARG00000045801	50.4086	2325	F-box and leucine-rich repeat protein 14b [Source:ZFIN;Acc:ZDB-GENE-030131-3556]	0.0570209	R122Pfs/+
gramd1a	-0.0229238	7.45125	0.811397	1	FALSE	ENSDARG00000076689	44.5754	651	GRAM domain containing 1A [Source:ZFIN;Acc:ZDB-GENE-060503-688]	0.0569413	R122Pfs/+
bckdhb	0.0181299	5.41743	0.811413	1	FALSE	ENSDARG00000014676	49.8088	1733	branched chain keto acid dehydrogenase E1 subunit beta [Source:ZFIN;Acc:ZDB-GENE-030124-2]	0.0569318	R122Pfs/+
nap1l4b	0.0166041	6.39699	0.811429	1	FALSE	ENSDARG00000068868	39.5202	645	nucleosome assembly protein 1-like 4b [Source:ZFIN;Acc:ZDB-GENE-041114-168]	0.0569215	R122Pfs/+
dnah1	-0.107323	1.62908	0.811536	1	FALSE	ENSDARG00000100115	47.905	11206	dynein, axonemal, heavy chain 1 [Source:ZFIN;Acc:ZDB-GENE-081015-3]	0.0568558	R122Pfs/+
cct4	-0.0135501	7.15421	0.811545	1	FALSE	ENSDARG00000013475	53.8662	1914	chaperonin containing TCP1, subunit 4 (delta) [Source:ZFIN;Acc:ZDB-GENE-040426-1421]	0.0568504	R122Pfs/+
rgs7bpa	0.0246699	6.31379	0.811595	1	FALSE	ENSDARG00000060601	42.619	1440	regulator of G protein signaling 7 binding protein a [Source:ZFIN;Acc:ZDB-GENE-060929-380]	0.05682	R122Pfs/+
ercc2	0.0238145	3.84551	0.811651	1	FALSE	ENSDARG00000021985	46.5711	2581	excision repair cross-complementation group 2 [Source:ZFIN;Acc:ZDB-GENE-040426-997]	0.0567851	R122Pfs/+
zbtb16a	0.0287834	7.13153	0.811775	1	FALSE	ENSDARG00000007184	45.1592	2074	zinc finger and BTB domain containing 16a [Source:ZFIN;Acc:ZDB-GENE-030131-1989]	0.056709	R122Pfs/+
hdlbpa	-0.0172189	7.1772	0.811809	1	FALSE	ENSDARG00000009830	47.2465	1495	high density lipoprotein binding protein a [Source:ZFIN;Acc:ZDB-GENE-030131-2032]	0.0566883	R122Pfs/+
tmem260	0.025815	4.36505	0.811872	1	FALSE	ENSDARG00000076362	45.3393	4930	transmembrane protein 260 [Source:ZFIN;Acc:ZDB-GENE-030131-4198]	0.0566495	R122Pfs/+
thumpd2	-0.0311449	2.76714	0.811933	1	FALSE	ENSDARG00000093070	45.6359	1003	THUMP domain containing 2 [Source:ZFIN;Acc:ZDB-GENE-090428-2]	0.0566122	R122Pfs/+
u2surp	0.0226988	7.88494	0.812034	1	FALSE	ENSDARG00000061490	44.1297	2062	U2 snRNP-associated SURP domain containing [Source:ZFIN;Acc:ZDB-GENE-070912-400]	0.05655	R122Pfs/+
SMIM36	0.0749307	0.385228	0.812139	1	FALSE	ENSDARG00000105527	46.7791	652	small integral membrane protein 36 [Source:HGNC Symbol;Acc:HGNC:53654]	0.0564856	R122Pfs/+
vipr1b	-0.0596855	1.4994	0.812141	1	FALSE	ENSDARG00000059058	45.2039	1741	vasoactive intestinal peptide receptor 1b [Source:ZFIN;Acc:ZDB-GENE-050311-6]	0.0564848	R122Pfs/+
lrrfip2	-0.0244302	4.68378	0.812146	1	FALSE	ENSDARG00000010400	45.9794	1121	leucine rich repeat (in FLII) interacting protein 2 [Source:ZFIN;Acc:ZDB-GENE-030131-7781]	0.0564815	R122Pfs/+
pole3	0.0217094	4.55459	0.812219	1	FALSE	ENSDARG00000008551	42.2866	1277	polymerase (DNA directed), epsilon 3 (p17 subunit) [Source:ZFIN;Acc:ZDB-GENE-040426-1773]	0.0564368	R122Pfs/+
znrf1	0.0224197	7.20884	0.812251	1	FALSE	ENSDARG00000020475	47.7839	2888	zinc and ring finger 1 [Source:ZFIN;Acc:ZDB-GENE-040426-1905]	0.0564175	R122Pfs/+
tsc22d1	0.0179897	8.84591	0.812252	1	FALSE	ENSDARG00000038306	51.0355	1374	TSC22 domain family, member 1 [Source:ZFIN;Acc:ZDB-GENE-030131-7785]	0.0564169	R122Pfs/+
atpaf2	0.0251399	4.45072	0.812272	1	FALSE	ENSDARG00000056270	37.4323	883	ATP synthase mitochondrial F1 complex assembly factor 2 [Source:ZFIN;Acc:ZDB-GENE-050411-18]	0.0564044	R122Pfs/+
TUBB4B	-0.061106	3.72236	0.81234	1	FALSE	ENSDARG00000041723	51.0088	1586	tubulin beta 4B class IVb [Source:HGNC Symbol;Acc:HGNC:20771]	0.0563629	R122Pfs/+
adamts18	-0.0495513	2.4971	0.812444	1	FALSE	ENSDARG00000001999	46.694	4031	ADAM metallopeptidase with thrombospondin type 1 motif, 18 [Source:ZFIN;Acc:ZDB-GENE-070815-1]	0.0562988	R122Pfs/+
etfa	-0.0207346	5.78649	0.812452	1	FALSE	ENSDARG00000101631	46.4219	1607	electron transfer flavoprotein subunit alpha [Source:ZFIN;Acc:ZDB-GENE-030131-4449]	0.0562945	R122Pfs/+
pimr62	0.0349125	4.33586	0.812633	1	FALSE	ENSDARG00000097540	48.5325	954	Pim proto-oncogene, serine/threonine kinase, related 62 [Source:ZFIN;Acc:ZDB-GENE-131120-108]	0.0561838	R122Pfs/+
skia	0.0209282	6.88623	0.812684	1	FALSE	ENSDARG00000042151	45.2578	6147	v-ski avian sarcoma viral oncogene homolog a [Source:ZFIN;Acc:ZDB-GENE-990715-9]	0.0561525	R122Pfs/+
heatr6	0.0276051	3.45455	0.812741	1	FALSE	ENSDARG00000073686	52.3268	1977	HEAT repeat containing 6 [Source:ZFIN;Acc:ZDB-GENE-080204-118]	0.0561178	R122Pfs/+
ncapg	-0.0701615	1.16458	0.812779	1	FALSE	ENSDARG00000070109	44.9544	3219	non-SMC condensin I complex, subunit G [Source:ZFIN;Acc:ZDB-GENE-041111-282]	0.0560946	R122Pfs/+
chtopb	0.0693023	0.435663	0.812811	1	FALSE	ENSDARG00000070430	43.076	1697	chromatin target of PRMT1b [Source:ZFIN;Acc:ZDB-GENE-061013-712]	0.0560746	R122Pfs/+
atg9b	-0.0208341	5.35957	0.812943	1	FALSE	ENSDARG00000055292	42.2548	3585	autophagy related 9B [Source:ZFIN;Acc:ZDB-GENE-091111-3]	0.0559943	R122Pfs/+
tpm4a	-0.0366865	3.82796	0.813023	1	FALSE	ENSDARG00000023963	42.4961	1261	tropomyosin 4a [Source:ZFIN;Acc:ZDB-GENE-040426-2185]	0.0559456	R122Pfs/+
spi1b	0.0970903	1.66328	0.813049	1	FALSE	ENSDARG00000000767	41.9601	1750	Spi-1 proto-oncogene b [Source:ZFIN;Acc:ZDB-GENE-980526-164]	0.0559295	R122Pfs/+
wnt7aa	0.0470478	4.90252	0.813133	1	FALSE	ENSDARG00000044827	42.0378	3435	wingless-type MMTV integration site family, member 7Aa [Source:ZFIN;Acc:ZDB-GENE-051129-1]	0.0558787	R122Pfs/+
abca2	-0.02106	6.79717	0.813152	1	FALSE	ENSDARG00000013500	48.0975	913	ATP-binding cassette, sub-family A (ABC1), member 2 [Source:ZFIN;Acc:ZDB-GENE-050517-1]	0.0558667	R122Pfs/+
nrxn3b	0.0231744	6.37553	0.813317	1	FALSE	ENSDARG00000062693	47.7498	3646	neurexin 3b [Source:ZFIN;Acc:ZDB-GENE-070206-10]	0.0557662	R122Pfs/+
ankrd34ba	0.0484251	2.03942	0.813387	1	FALSE	ENSDARG00000077086	49.5513	1560	ankyrin repeat domain 34Ba [Source:ZFIN;Acc:ZDB-GENE-091118-17]	0.0557239	R122Pfs/+
wu:fj64h06	-0.0272849	3.23665	0.813476	1	FALSE	ENSDARG00000096310	45.883	2939	wu:fj64h06 [Source:ZFIN;Acc:ZDB-GENE-030131-8286]	0.0556695	R122Pfs/+
cxxc1b	0.0212161	4.46636	0.813512	1	FALSE	ENSDARG00000025718	48.3909	1259	CXXC finger protein 1b [Source:ZFIN;Acc:ZDB-GENE-030728-4]	0.0556475	R122Pfs/+
arhgap19	0.0917405	0.657586	0.813515	1	FALSE	ENSDARG00000083189	51.3021	1536	Rho GTPase activating protein 19 [Source:ZFIN;Acc:ZDB-GENE-100922-157]	0.055646	R122Pfs/+
si:dkey-178k16.1	0.0160989	8.25745	0.81353	1	FALSE	ENSDARG00000076364	48.7736	2759	si:dkey-178k16.1 [Source:ZFIN;Acc:ZDB-GENE-090312-61]	0.0556369	R122Pfs/+
fgf20a	0.0411106	2.54558	0.81361	1	FALSE	ENSDARG00000007356	53.2069	1107	fibroblast growth factor 20a [Source:ZFIN;Acc:ZDB-GENE-060110-1]	0.0555882	R122Pfs/+
rad51	0.0966934	2.44641	0.813623	1	FALSE	ENSDARG00000041411	45.8439	611	RAD51 recombinase [Source:ZFIN;Acc:ZDB-GENE-040426-2286]	0.0555802	R122Pfs/+
CU896630.1	-0.0649203	0.984117	0.813696	1	FALSE	ENSDARG00000100883	46.2046	909	zinc finger protein 239-like [Source:NCBI gene;Acc:100334054]	0.0555362	R122Pfs/+
abtb2a	-0.0327549	3.43199	0.813703	1	FALSE	ENSDARG00000059751	43.4639	5462	ankyrin repeat and BTB (POZ) domain containing 2a [Source:ZFIN;Acc:ZDB-GENE-100422-13]	0.0555318	R122Pfs/+
gabrd	0.0215936	7.00618	0.813746	1	FALSE	ENSDARG00000059763	50.4935	1302	gamma-aminobutyric acid (GABA) A receptor, delta [Source:ZFIN;Acc:ZDB-GENE-081105-170]	0.0555058	R122Pfs/+
tpst2	-0.114466	0.0396847	0.813785	1	FALSE	ENSDARG00000099155	41.7829	2939	tyrosylprotein sulfotransferase 2 [Source:ZFIN;Acc:ZDB-GENE-040426-1400]	0.0554817	R122Pfs/+
fez1	-0.0203366	8.98586	0.813804	1	FALSE	ENSDARG00000023174	46.4769	2143	fasciculation and elongation protein zeta 1 (zygin I) [Source:ZFIN;Acc:ZDB-GENE-040426-2723]	0.0554706	R122Pfs/+
serpine3	-0.0657253	1.51588	0.813863	1	FALSE	ENSDARG00000057108	45.6885	905	serpin peptidase inhibitor, clade E (nexin, plasminogen activator inhibitor type 1), member 3 [Source:ZFIN;Acc:ZDB-GENE-050309-223]	0.0554347	R122Pfs/+
mybpc1	0.124835	0.0898855	0.813871	1	FALSE	ENSDARG00000045560	48.059	2037	myosin binding protein C, slow type [Source:ZFIN;Acc:ZDB-GENE-041114-196]	0.0554299	R122Pfs/+
arhgap32a	-0.0162296	6.56191	0.813986	1	FALSE	ENSDARG00000075334	45.282	3635	Rho GTPase activating protein 32a [Source:ZFIN;Acc:ZDB-GENE-060503-918]	0.0553598	R122Pfs/+
c7b	0.0392143	4.4534	0.814185	1	FALSE	ENSDARG00000057121	47.0566	2591	complement component 7b [Source:ZFIN;Acc:ZDB-GENE-021120-1]	0.0552392	R122Pfs/+
cfap126	-0.0764775	0.917513	0.814362	1	FALSE	ENSDARG00000070868	40.1244	965	cilia and flagella associated protein 126 [Source:ZFIN;Acc:ZDB-GENE-060825-357]	0.0551323	R122Pfs/+
ppp1r1c	-0.0271773	6.04329	0.814382	1	FALSE	ENSDARG00000038941	42.1581	1173	protein phosphatase 1, regulatory (inhibitor) subunit 1C [Source:ZFIN;Acc:ZDB-GENE-040718-273]	0.0551201	R122Pfs/+
l3mbtl3	-0.041511	2.85467	0.814383	1	FALSE	ENSDARG00000025983	51.7642	2367	L3MBTL histone methyl-lysine binding protein 3 [Source:ZFIN;Acc:ZDB-GENE-040724-127]	0.0551195	R122Pfs/+
tiam2b	-0.0674781	0.599118	0.814568	1	FALSE	ENSDARG00000098233	52.7417	1386	T cell lymphoma invasion and metastasis 2b [Source:ZFIN;Acc:ZDB-GENE-111019-2]	0.0550079	R122Pfs/+
chmp4ba	-0.017439	6.59732	0.814601	1	FALSE	ENSDARG00000016255	44.4058	2011	charged multivesicular body protein 4Ba [Source:ZFIN;Acc:ZDB-GENE-040426-906]	0.0549874	R122Pfs/+
stx3a	0.0376122	3.30978	0.814605	1	FALSE	ENSDARG00000001880	43.1288	1070	syntaxin 3A [Source:ZFIN;Acc:ZDB-GENE-040426-1489]	0.0549853	R122Pfs/+
gripap1	0.0278067	5.24405	0.81461	1	FALSE	ENSDARG00000063069	46.3381	1699	GRIP1 associated protein 1 [Source:ZFIN;Acc:ZDB-GENE-070112-922]	0.0549822	R122Pfs/+
plch2a	-0.0197257	6.98548	0.814632	1	FALSE	ENSDARG00000059960	46.6756	4166	phospholipase C, eta 2a [Source:ZFIN;Acc:ZDB-GENE-030131-6367]	0.054969	R122Pfs/+
bri3bp	0.0284287	4.12529	0.814747	1	FALSE	ENSDARG00000010108	50.6434	1088	bri3 binding protein [Source:ZFIN;Acc:ZDB-GENE-030131-5254]	0.0548994	R122Pfs/+
col1a2	0.0419841	3.66969	0.814774	1	FALSE	ENSDARG00000020007	52.4174	5750	collagen, type I, alpha 2 [Source:ZFIN;Acc:ZDB-GENE-030131-8415]	0.0548832	R122Pfs/+
tspan2a	0.022386	8.70974	0.814856	1	FALSE	ENSDARG00000003754	41.2994	1963	tetraspanin 2a [Source:ZFIN;Acc:ZDB-GENE-050522-511]	0.0548339	R122Pfs/+
si:ch73-174h16.4	0.0233384	3.89387	0.814938	1	FALSE	ENSDARG00000036493	47.525	2455	si:ch73-174h16.4 [Source:ZFIN;Acc:ZDB-GENE-160728-69]	0.0547843	R122Pfs/+
slc35b1	0.0177625	4.71504	0.81495	1	FALSE	ENSDARG00000038213	44.7587	1503	solute carrier family 35 member B1 [Source:ZFIN;Acc:ZDB-GENE-040912-148]	0.0547771	R122Pfs/+
gtf2h1	-0.0186361	4.19145	0.815045	1	FALSE	ENSDARG00000026701	50.061	2461	general transcription factor IIH, polypeptide 1 [Source:ZFIN;Acc:ZDB-GENE-040912-164]	0.0547195	R122Pfs/+
enc3	-0.038057	2.7676	0.815144	1	FALSE	ENSDARG00000058322	43.4487	3381	ectodermal-neural cortex 3 [Source:ZFIN;Acc:ZDB-GENE-030131-5742]	0.0546604	R122Pfs/+
prpf38a	-0.0213357	4.82852	0.815215	1	FALSE	ENSDARG00000039213	42.5076	1308	pre-mRNA processing factor 38A [Source:ZFIN;Acc:ZDB-GENE-040801-225]	0.0546176	R122Pfs/+
usp12b	0.0192815	5.41531	0.815221	1	FALSE	ENSDARG00000074367	41.8548	5359	ubiquitin specific peptidase 12b [Source:ZFIN;Acc:ZDB-GENE-100209-4]	0.054614	R122Pfs/+
znf1174	-0.0560258	1.18795	0.815222	1	FALSE	ENSDARG00000100361	43.5588	1242	zinc finger protein 1174 [Source:ZFIN;Acc:ZDB-GENE-050208-785]	0.0546134	R122Pfs/+
cbr4	0.0269655	3.84784	0.815225	1	FALSE	ENSDARG00000009074	44.7403	1127	carbonyl reductase 4 [Source:ZFIN;Acc:ZDB-GENE-040426-1796]	0.0546115	R122Pfs/+
aspa	0.0689827	0.556462	0.815285	1	FALSE	ENSDARG00000005154	44.7093	860	aspartoacylase [Source:ZFIN;Acc:ZDB-GENE-080204-11]	0.0545753	R122Pfs/+
egln3	-0.0701136	0.408105	0.815307	1	FALSE	ENSDARG00000032553	43.5729	1218	egl-9 family hypoxia-inducible factor 3 [Source:ZFIN;Acc:ZDB-GENE-040426-2541]	0.0545619	R122Pfs/+
PDCL3	-0.0194937	5.81406	0.81537	1	FALSE	ENSDARG00000100651	46.1335	1132	phosducin like 3 [Source:HGNC Symbol;Acc:HGNC:28860]	0.0545242	R122Pfs/+
cyp2ad3	0.122201	1.21221	0.815421	1	FALSE	ENSDARG00000022650	40.302	1875	cytochrome P450, family 2, subfamily AD, polypeptide 3 [Source:ZFIN;Acc:ZDB-GENE-041001-156]	0.0544936	R122Pfs/+
rundc3aa	0.0369705	4.86144	0.815432	1	FALSE	ENSDARG00000007245	44.4257	1776	RUN domain containing 3Aa [Source:ZFIN;Acc:ZDB-GENE-130530-533]	0.0544869	R122Pfs/+
trap1	-0.016479	6.02241	0.815463	1	FALSE	ENSDARG00000024317	50.6767	2660	TNF receptor-associated protein 1 [Source:ZFIN;Acc:ZDB-GENE-030131-4257]	0.0544684	R122Pfs/+
ttc26	0.0200831	4.29087	0.815476	1	FALSE	ENSDARG00000012039	43.2531	844	tetratricopeptide repeat domain 26 [Source:ZFIN;Acc:ZDB-GENE-041212-41]	0.0544602	R122Pfs/+
prkg1a	0.0508326	1.4345	0.81548	1	FALSE	ENSDARG00000020656	45.3958	3095	protein kinase cGMP-dependent 1a [Source:ZFIN;Acc:ZDB-GENE-040426-1308]	0.0544582	R122Pfs/+
fbxo44	0.0235656	3.46615	0.815493	1	FALSE	ENSDARG00000022623	42.9767	1136	F-box protein 44 [Source:ZFIN;Acc:ZDB-GENE-041212-85]	0.0544501	R122Pfs/+
sdhb	0.0159005	8.55014	0.81557	1	FALSE	ENSDARG00000075768	42.665	3272	succinate dehydrogenase complex, subunit B, iron sulfur (Ip) [Source:ZFIN;Acc:ZDB-GENE-030131-8005]	0.0544038	R122Pfs/+
sde2	-0.0218976	4.72904	0.815681	1	FALSE	ENSDARG00000024124	47.4286	1925	SDE2 telomere maintenance homolog (S. pombe) [Source:ZFIN;Acc:ZDB-GENE-050417-270]	0.0543375	R122Pfs/+
CABZ01065416.1	0.0797719	0.681491	0.815687	1	FALSE	ENSDARG00000114976	54.2857	420	NULL	0.0543339	R122Pfs/+
gad1b	-0.0186785	10.2844	0.815842	1	FALSE	ENSDARG00000027419	41.8223	3444	glutamate decarboxylase 1b [Source:ZFIN;Acc:ZDB-GENE-030909-3]	0.0542404	R122Pfs/+
mxra7	-0.0518865	3.69385	0.815988	1	FALSE	ENSDARG00000095300	33.6327	2450	matrix-remodelling associated 7 [Source:ZFIN;Acc:ZDB-GENE-041014-95]	0.0541529	R122Pfs/+
stoml1	0.0296384	3.04034	0.816118	1	FALSE	ENSDARG00000062142	41.2867	2347	stomatin (EPB72)-like 1 [Source:ZFIN;Acc:ZDB-GENE-070209-241]	0.0540752	R122Pfs/+
fbxl5	0.0147658	6.48706	0.816153	1	FALSE	ENSDARG00000043046	50.2612	3446	F-box and leucine-rich repeat protein 5 [Source:ZFIN;Acc:ZDB-GENE-030131-900]	0.0540542	R122Pfs/+
si:ch211-207i20.3	0.028236	3.13335	0.816353	1	FALSE	ENSDARG00000071733	46.4135	802	si:ch211-207i20.3 [Source:ZFIN;Acc:ZDB-GENE-141222-71]	0.0539347	R122Pfs/+
ttll2	-0.0761065	2.11974	0.816405	1	FALSE	ENSDARG00000077853	46.6869	1977	tubulin tyrosine ligase-like family, member 2 [Source:ZFIN;Acc:ZDB-GENE-041014-297]	0.0539037	R122Pfs/+
cacna2d3	0.0337273	3.78302	0.81646	1	FALSE	ENSDARG00000078760	46.7604	3697	calcium channel, voltage dependent, alpha2/delta subunit 3 [Source:ZFIN;Acc:ZDB-GENE-030616-133]	0.0538706	R122Pfs/+
nudt19	-0.0453555	3.28264	0.816529	1	FALSE	ENSDARG00000077537	50.723	1798	nudix (nucleoside diphosphate linked moiety X)-type motif 19 [Source:ZFIN;Acc:ZDB-GENE-081022-80]	0.0538294	R122Pfs/+
rassf8b	0.0321682	5.11016	0.81657	1	FALSE	ENSDARG00000045485	52.0082	1469	Ras association domain family member 8b [Source:ZFIN;Acc:ZDB-GENE-040426-1338]	0.0538049	R122Pfs/+
phactr3b	0.0194221	6.14915	0.816592	1	FALSE	ENSDARG00000019304	53.6795	1570	phosphatase and actin regulator 3b [Source:ZFIN;Acc:ZDB-GENE-050522-156]	0.0537916	R122Pfs/+
march7	-0.0217144	4.5958	0.81664	1	FALSE	ENSDARG00000057772	48.9015	3095	membrane-associated ring finger (C3HC4) 7 [Source:ZFIN;Acc:ZDB-GENE-080204-121]	0.0537631	R122Pfs/+
cbarpb	0.0294603	5.87041	0.816787	1	FALSE	ENSDARG00000071325	50.9652	1749	CACN subunit beta associated regulatory protein b [Source:ZFIN;Acc:ZDB-GENE-050208-507]	0.0536751	R122Pfs/+
LT631684.1	0.0424935	2.38652	0.816831	1	FALSE	ENSDARG00000108326	55.6067	2288	zmp:0000000755 [Source:NCBI gene;Acc:557305]	0.0536494	R122Pfs/+
pam16	-0.0235484	3.6524	0.816832	1	FALSE	ENSDARG00000102822	49.1639	598	presequence translocase associated motor 16 [Source:ZFIN;Acc:ZDB-GENE-040426-1776]	0.0536486	R122Pfs/+
abi2a	0.0225326	6.37062	0.816904	1	FALSE	ENSDARG00000058207	54.4315	1428	abl-interactor 2a [Source:ZFIN;Acc:ZDB-GENE-060929-192]	0.0536058	R122Pfs/+
im:7136021	0.0624157	1.01978	0.81699	1	FALSE	ENSDARG00000054128	38.7339	3728	im:7136021 [Source:ZFIN;Acc:ZDB-GENE-041008-74]	0.0535544	R122Pfs/+
yaf2	-0.0230572	5.99643	0.817005	1	FALSE	ENSDARG00000015966	44.195	932	YY1 associated factor 2 [Source:ZFIN;Acc:ZDB-GENE-041210-115]	0.0535456	R122Pfs/+
cfap36	0.0215888	5.39298	0.817009	1	FALSE	ENSDARG00000037079	58.1197	1053	cilia and flagella associated protein 36 [Source:ZFIN;Acc:ZDB-GENE-060421-8162]	0.0535431	R122Pfs/+
si:ch211-107e6.5	-0.081009	0.393828	0.817053	1	FALSE	ENSDARG00000097573	42.0382	628	si:ch211-107e6.5 [Source:ZFIN;Acc:ZDB-GENE-131121-206]	0.0535171	R122Pfs/+
glra4b	0.0621379	1.46717	0.817059	1	FALSE	ENSDARG00000058103	47.6636	1926	glycine receptor, alpha 4b [Source:ZFIN;Acc:ZDB-GENE-020402-2]	0.053513	R122Pfs/+
smap1	-0.0160664	7.4381	0.817129	1	FALSE	ENSDARG00000031302	49.5607	2504	small ArfGAP 1 [Source:ZFIN;Acc:ZDB-GENE-060920-2]	0.0534717	R122Pfs/+
sdccag8	0.0248883	3.98942	0.817145	1	FALSE	ENSDARG00000078947	48.508	859	serologically defined colon cancer antigen 8 [Source:ZFIN;Acc:ZDB-GENE-090313-318]	0.053462	R122Pfs/+
b2ml	-0.0218833	8.64006	0.817175	1	FALSE	ENSDARG00000015887	34.6581	3561	beta-2-microglobulin, like [Source:ZFIN;Acc:ZDB-GENE-040426-2136]	0.0534443	R122Pfs/+
si:ch211-145b13.5	0.0555789	2.68289	0.817329	1	FALSE	ENSDARG00000037256	33.0508	2714	si:ch211-145b13.5 [Source:ZFIN;Acc:ZDB-GENE-090313-35]	0.0533524	R122Pfs/+
her15.2	-0.0720572	1.31793	0.817766	1	FALSE	ENSDARG00000054560	37.8574	2343	hairy and enhancer of split-related 15, tandem duplicate 2 [Source:NCBI gene;Acc:359836]	0.0530929	R122Pfs/+
rps6kal	0.0256911	6.88381	0.817797	1	FALSE	ENSDARG00000037574	46.4214	548	ribosomal protein S6 kinase a, like [Source:ZFIN;Acc:ZDB-GENE-030131-9616]	0.0530748	R122Pfs/+
afap1l1a	-0.0709944	0.624253	0.817888	1	FALSE	ENSDARG00000089162	48.4134	2412	actin filament associated protein 1-like 1a [Source:ZFIN;Acc:ZDB-GENE-050913-76]	0.0530204	R122Pfs/+
meig1	0.0540657	1.95258	0.817995	1	FALSE	ENSDARG00000045705	39.0207	654	meiosis/spermiogenesis associated 1 [Source:ZFIN;Acc:ZDB-GENE-050320-33]	0.0529572	R122Pfs/+
pigr	0.0707045	-0.193679	0.818011	1	FALSE	ENSDARG00000101890	46.7547	1325	polymeric immunoglobulin receptor [Source:ZFIN;Acc:ZDB-GENE-060503-327]	0.0529481	R122Pfs/+
dbx1b	-0.0790964	0.849331	0.818019	1	FALSE	ENSDARG00000001859	43.8258	1401	developing brain homeobox 1b [Source:ZFIN;Acc:ZDB-GENE-000128-11]	0.0529432	R122Pfs/+
si:ch211-250k18.7	-0.216579	2.16555	0.818038	1	FALSE	ENSDARG00000093761	42.1823	1860	si:ch211-250k18.7 [Source:ZFIN;Acc:ZDB-GENE-070912-246]	0.052932	R122Pfs/+
anks3	0.0404869	1.719	0.818044	1	FALSE	ENSDARG00000038557	46.9388	2891	ankyrin repeat and sterile alpha motif domain containing 3 [Source:ZFIN;Acc:ZDB-GENE-080204-51]	0.0529282	R122Pfs/+
sh3gl3a	-0.0205176	5.67778	0.818125	1	FALSE	ENSDARG00000013360	38.2081	1077	SH3-domain GRB2-like 3a [Source:ZFIN;Acc:ZDB-GENE-070112-242]	0.0528801	R122Pfs/+
capza1a	0.0149268	6.18802	0.818246	1	FALSE	ENSDARG00000034240	42.6689	1480	capping actin protein of muscle Z-line subunit alpha 1a [Source:ZFIN;Acc:ZDB-GENE-030131-5237]	0.0528086	R122Pfs/+
rtn4ip1	0.0300795	3.56075	0.818274	1	FALSE	ENSDARG00000031366	47.5182	1370	reticulon 4 interacting protein 1 [Source:ZFIN;Acc:ZDB-GENE-040426-1314]	0.0527919	R122Pfs/+
tent4b	0.0182341	5.58439	0.818339	1	FALSE	ENSDARG00000060071	44.072	2223	terminal nucleotidyltransferase 4B [Source:ZFIN;Acc:ZDB-GENE-041021-2]	0.0527535	R122Pfs/+
efhd2	-0.0177424	6.7831	0.818398	1	FALSE	ENSDARG00000055759	41.9713	2339	EF-hand domain family, member D2 [Source:ZFIN;Acc:ZDB-GENE-060531-152]	0.0527191	R122Pfs/+
pitpnab	-0.0215022	6.32052	0.818408	1	FALSE	ENSDARG00000044091	45.7338	816	phosphatidylinositol transfer protein, alpha b [Source:ZFIN;Acc:ZDB-GENE-110408-51]	0.0527129	R122Pfs/+
cd63	-0.0354051	6.12593	0.818411	1	FALSE	ENSDARG00000025147	42.9675	1294	CD63 molecule [Source:ZFIN;Acc:ZDB-GENE-030131-180]	0.0527113	R122Pfs/+
p2rx7	0.0619182	1.75922	0.818415	1	FALSE	ENSDARG00000042440	45.9776	1877	purinergic receptor P2X, ligand-gated ion channel, 7 [Source:ZFIN;Acc:ZDB-GENE-030319-6]	0.0527087	R122Pfs/+
tspan31	-0.0153721	6.81014	0.818419	1	FALSE	ENSDARG00000074554	43.6094	1823	tetraspanin 31 [Source:ZFIN;Acc:ZDB-GENE-040426-1123]	0.0527066	R122Pfs/+
cct3	-0.0138169	7.58583	0.818434	1	FALSE	ENSDARG00000016173	48.2408	671	chaperonin containing TCP1, subunit 3 (gamma) [Source:ZFIN;Acc:ZDB-GENE-020419-5]	0.0526975	R122Pfs/+
si:dkey-11f4.16	0.0282133	4.63984	0.818504	1	FALSE	ENSDARG00000099799	41.8127	642	si:dkey-11f4.16 [Source:ZFIN;Acc:ZDB-GENE-070912-357]	0.0526564	R122Pfs/+
ccser1	-0.0331547	2.82806	0.818507	1	FALSE	ENSDARG00000075919	53.7089	2157	coiled-coil serine-rich protein 1 [Source:ZFIN;Acc:ZDB-GENE-081104-422]	0.0526544	R122Pfs/+
cntn3a.1	-0.0295422	3.89351	0.818545	1	FALSE	ENSDARG00000062880	49.8832	3389	contactin 3a, tandem duplicate 1 [Source:ZFIN;Acc:ZDB-GENE-081030-10]	0.0526321	R122Pfs/+
si:cabz01071909.2	0.0547515	0.805848	0.818625	1	FALSE	ENSDARG00000091841	46.5205	1049	si:cabz01071909.2 [Source:ZFIN;Acc:ZDB-GENE-161017-114]	0.0525847	R122Pfs/+
rsph9	0.0799069	0.168895	0.818676	1	FALSE	ENSDARG00000017355	45.5185	1138	radial spoke head 9 homolog [Source:ZFIN;Acc:ZDB-GENE-051120-129]	0.0525549	R122Pfs/+
bloc1s4	-0.027905	3.69089	0.818735	1	FALSE	ENSDARG00000007597	43.3333	1380	biogenesis of lysosomal organelles complex-1, subunit 4, cappuccino [Source:ZFIN;Acc:ZDB-GENE-040801-215]	0.05252	R122Pfs/+
kif23	-0.069792	0.996309	0.818736	1	FALSE	ENSDARG00000014943	45.3543	3191	kinesin family member 23 [Source:ZFIN;Acc:ZDB-GENE-991019-4]	0.0525193	R122Pfs/+
il10ra	0.0918401	-0.307916	0.818759	1	FALSE	ENSDARG00000100383	39.5855	3764	interleukin 10 receptor, alpha [Source:ZFIN;Acc:ZDB-GENE-070905-4]	0.0525058	R122Pfs/+
chrm2a	0.0483179	2.74828	0.818861	1	FALSE	ENSDARG00000098612	53.3194	1680	cholinergic receptor, muscarinic 2a [Source:ZFIN;Acc:ZDB-GENE-030314-1]	0.0524456	R122Pfs/+
UNC13A	0.0140249	6.79321	0.818883	1	FALSE	ENSDARG00000061829	48.8304	3832	unc-13 homolog A [Source:HGNC Symbol;Acc:HGNC:23150]	0.0524328	R122Pfs/+
abi2b	0.0191834	6.99253	0.819068	1	FALSE	ENSDARG00000014875	56.4341	1413	abl-interactor 2b [Source:ZFIN;Acc:ZDB-GENE-060519-5]	0.0523236	R122Pfs/+
has3	0.0957694	-0.126816	0.819094	1	FALSE	ENSDARG00000057210	51.9784	1668	hyaluronan synthase 3 [Source:ZFIN;Acc:ZDB-GENE-021118-1]	0.0523085	R122Pfs/+
gas2l1	0.0191355	6.48363	0.819166	1	FALSE	ENSDARG00000078803	46.2719	3648	growth arrest-specific 2 like 1 [Source:ZFIN;Acc:ZDB-GENE-070705-38]	0.052266	R122Pfs/+
ybx1	-0.0232765	9.73261	0.819196	1	FALSE	ENSDARG00000004757	53.4059	1302	Y box binding protein 1 [Source:ZFIN;Acc:ZDB-GENE-000629-3]	0.0522486	R122Pfs/+
chd4a	0.0177509	7.33236	0.819199	1	FALSE	ENSDARG00000063535	49.665	3433	chromodomain helicase DNA binding protein 4a [Source:ZFIN;Acc:ZDB-GENE-041111-187]	0.0522468	R122Pfs/+
cadm2a	-0.0373569	3.48697	0.819216	1	FALSE	ENSDARG00000009930	50.9847	1371	cell adhesion molecule 2a [Source:ZFIN;Acc:ZDB-GENE-040426-1614]	0.0522369	R122Pfs/+
si:ch211-216l23.1	0.0152677	6.32982	0.819217	1	FALSE	ENSDARG00000059707	44.0463	7323	si:ch211-216l23.1 [Source:ZFIN;Acc:ZDB-GENE-060503-121]	0.0522359	R122Pfs/+
vgll2b	-0.0472647	1.18609	0.81925	1	FALSE	ENSDARG00000053773	53.127	1551	vestigial-like family member 2b [Source:ZFIN;Acc:ZDB-GENE-050809-113]	0.0522164	R122Pfs/+
adcy5	0.023671	4.2335	0.819289	1	FALSE	ENSDARG00000091342	51.1987	3629	adenylate cyclase 5 [Source:ZFIN;Acc:ZDB-GENE-081104-470]	0.0521937	R122Pfs/+
mhc2a	-0.0932736	3.28046	0.819299	1	FALSE	ENSDARG00000031745	41.8239	1590	major histocompatibility complex class II integral membrane alpha chain gene [Source:ZFIN;Acc:ZDB-GENE-990415-150]	0.0521879	R122Pfs/+
pdha1a	-0.013659	8.11184	0.819318	1	FALSE	ENSDARG00000012387	46.3427	1914	pyruvate dehydrogenase E1 alpha 1 subunit a [Source:ZFIN;Acc:ZDB-GENE-040426-2719]	0.0521766	R122Pfs/+
p4ha1a	0.0517326	1.93657	0.81936	1	FALSE	ENSDARG00000033537	48.1229	1626	prolyl 4-hydroxylase, alpha polypeptide I a [Source:ZFIN;Acc:ZDB-GENE-040724-91]	0.0521518	R122Pfs/+
fkbp4	0.0143376	7.28162	0.819409	1	FALSE	ENSDARG00000008447	45.7931	2175	FKBP prolyl isomerase 4 [Source:ZFIN;Acc:ZDB-GENE-030131-514]	0.0521231	R122Pfs/+
itgb5	0.0444	4.41569	0.81941	1	FALSE	ENSDARG00000012942	47.5141	3362	integrin, beta 5 [Source:ZFIN;Acc:ZDB-GENE-030131-6022]	0.0521227	R122Pfs/+
si:dkey-239h2.3	0.0400559	2.65666	0.819485	1	FALSE	ENSDARG00000092033	40.6349	788	si:dkey-239h2.3 [Source:ZFIN;Acc:ZDB-GENE-081104-383]	0.0520783	R122Pfs/+
ola1	-0.0162583	7.27448	0.819517	1	FALSE	ENSDARG00000044565	41.7709	1982	Obg-like ATPase 1 [Source:ZFIN;Acc:ZDB-GENE-030131-5063]	0.0520597	R122Pfs/+
zgc:158254	-0.0158037	5.46987	0.819635	1	FALSE	ENSDARG00000071233	48.5094	2348	zgc:158254 [Source:ZFIN;Acc:ZDB-GENE-070112-2222]	0.0519904	R122Pfs/+
far1	0.028598	3.61799	0.819643	1	FALSE	ENSDARG00000006899	49.9804	1105	fatty acyl CoA reductase 1 [Source:ZFIN;Acc:ZDB-GENE-040426-2908]	0.0519858	R122Pfs/+
zgc:162971	-0.0514796	2.20805	0.81975	1	FALSE	ENSDARG00000101093	45.9362	1114	zgc:162971 [Source:ZFIN;Acc:ZDB-GENE-070424-48]	0.0519233	R122Pfs/+
zc3h15	-0.017844	6.16376	0.819777	1	FALSE	ENSDARG00000015889	43.5057	2379	zinc finger CCCH-type containing 15 [Source:ZFIN;Acc:ZDB-GENE-030131-6239]	0.0519071	R122Pfs/+
oga	-0.0175335	7.52591	0.8198	1	FALSE	ENSDARG00000074686	41.8204	5016	O-GlcNAcase [Source:ZFIN;Acc:ZDB-GENE-030131-3208]	0.0518941	R122Pfs/+
scmh1	0.0257224	3.49693	0.819819	1	FALSE	ENSDARG00000104311	45.776	2251	Scm polycomb group protein homolog 1 [Source:ZFIN;Acc:ZDB-GENE-070410-82]	0.0518829	R122Pfs/+
rgp1	-0.0253531	4.15791	0.819876	1	FALSE	ENSDARG00000006545	41.3184	1984	GP1 homolog, RAB6A GEF complex partner 1 [Source:ZFIN;Acc:ZDB-GENE-040718-352]	0.0518492	R122Pfs/+
hmgb3b	-0.024002	5.73236	0.820048	1	FALSE	ENSDARG00000006408	42.1296	794	high mobility group box 3b [Source:ZFIN;Acc:ZDB-GENE-050417-290]	0.0517487	R122Pfs/+
ecsit	-0.0233729	4.44474	0.820315	1	FALSE	ENSDARG00000062834	45.9962	1207	ECSIT signalling integrator [Source:ZFIN;Acc:ZDB-GENE-030131-1332]	0.0515928	R122Pfs/+
pla2g7	-0.0248605	3.48459	0.8204	1	FALSE	ENSDARG00000003584	40.9329	721	phospholipase A2, group VII (platelet-activating factor acetylhydrolase, plasma) [Source:ZFIN;Acc:ZDB-GENE-040426-2248]	0.0515429	R122Pfs/+
naa30	0.0159622	5.70429	0.820482	1	FALSE	ENSDARG00000079686	43.792	4019	N(alpha)-acetyltransferase 30, NatC catalytic subunit [Source:ZFIN;Acc:ZDB-GENE-081022-73]	0.0514947	R122Pfs/+
asb3	0.0391333	2.76504	0.820502	1	FALSE	ENSDARG00000005246	49.7354	1890	ankyrin repeat and SOCS box containing 3 [Source:ZFIN;Acc:ZDB-GENE-030131-6142]	0.0514834	R122Pfs/+
mtus1b	0.0217	6.41577	0.820554	1	FALSE	ENSDARG00000034105	44.0523	1006	microtubule associated tumor suppressor 1b [Source:ZFIN;Acc:ZDB-GENE-070619-5]	0.0514532	R122Pfs/+
celsr2	0.0223606	5.20946	0.820603	1	FALSE	ENSDARG00000019726	56.9484	6318	cadherin, EGF LAG seven-pass G-type receptor 2 [Source:ZFIN;Acc:ZDB-GENE-070122-2]	0.0514246	R122Pfs/+
auh	-0.0208086	3.99276	0.820614	1	FALSE	ENSDARG00000042975	44.1232	1591	AU RNA binding protein/enoyl-CoA hydratase [Source:ZFIN;Acc:ZDB-GENE-040801-95]	0.0514181	R122Pfs/+
chpt1	-0.0241238	4.03965	0.820698	1	FALSE	ENSDARG00000014572	43.0745	2563	choline phosphotransferase 1 [Source:ZFIN;Acc:ZDB-GENE-030131-1325]	0.0513691	R122Pfs/+
chd7	0.0279092	6.51909	0.82075	1	FALSE	ENSDARG00000075211	51.5192	3898	chromodomain helicase DNA binding protein 7 [Source:ZFIN;Acc:ZDB-GENE-070912-179]	0.0513384	R122Pfs/+
BPHL	-0.032803	3.53638	0.820774	1	FALSE	ENSDARG00000102877	41.2391	2534	biphenyl hydrolase like [Source:HGNC Symbol;Acc:HGNC:1094]	0.0513247	R122Pfs/+
htatsf1	-0.0143639	5.77249	0.820781	1	FALSE	ENSDARG00000056649	45.8744	1624	HIV-1 Tat specific factor 1 [Source:ZFIN;Acc:ZDB-GENE-040426-1578]	0.0513207	R122Pfs/+
eya3	0.0170633	5.05206	0.820805	1	FALSE	ENSDARG00000036100	43.7648	3304	EYA transcriptional coactivator and phosphatase 3 [Source:ZFIN;Acc:ZDB-GENE-060503-864]	0.0513068	R122Pfs/+
GABRA2	-0.0390119	2.63754	0.820841	1	FALSE	ENSDARG00000113737	44.5681	1303	gamma-aminobutyric acid type A receptor alpha2 subunit [Source:HGNC Symbol;Acc:HGNC:4076]	0.0512857	R122Pfs/+
abitram	-0.0363175	2.4299	0.820889	1	FALSE	ENSDARG00000070407	39.2768	802	actin binding transcription modulator [Source:ZFIN;Acc:ZDB-GENE-060503-602]	0.0512579	R122Pfs/+
NHLRC3	0.0285411	3.88653	0.820911	1	FALSE	ENSDARG00000102127	55.934	969	NHL repeat containing 3 [Source:HGNC Symbol;Acc:HGNC:33751]	0.0512451	R122Pfs/+
cdk5r2b	-0.0223874	4.76957	0.82093	1	FALSE	ENSDARG00000078671	42.7252	2598	cyclin-dependent kinase 5, regulatory subunit 2b (p39) [Source:ZFIN;Acc:ZDB-GENE-040801-251]	0.0512339	R122Pfs/+
fthl28	0.0299627	4.97283	0.820938	1	FALSE	ENSDARG00000076221	44.8819	889	ferritin, heavy polypeptide-like 28 [Source:ZFIN;Acc:ZDB-GENE-030131-7540]	0.0512294	R122Pfs/+
armc1	0.0269594	5.04817	0.820974	1	FALSE	ENSDARG00000013861	47.2019	1850	armadillo repeat containing 1 [Source:ZFIN;Acc:ZDB-GENE-041212-33]	0.0512085	R122Pfs/+
tmem200b	-0.0306544	5.19976	0.821015	1	FALSE	ENSDARG00000104274	44.2778	3067	transmembrane protein 200B [Source:ZFIN;Acc:ZDB-GENE-060503-303]	0.0511842	R122Pfs/+
rab39bb	0.0199658	7.08298	0.821182	1	FALSE	ENSDARG00000036501	44.5357	2434	RAB39B, member RAS oncogene family b [Source:ZFIN;Acc:ZDB-GENE-061215-104]	0.0510871	R122Pfs/+
mta2	0.0161435	7.12122	0.821198	1	FALSE	ENSDARG00000013031	45.859	697	metastasis associated 1 family, member 2 [Source:ZFIN;Acc:ZDB-GENE-030131-4803]	0.0510779	R122Pfs/+
rgs7bpb	-0.0226012	5.83989	0.821266	1	FALSE	ENSDARG00000016742	46.0954	1185	regulator of G protein signaling 7 binding protein b [Source:ZFIN;Acc:ZDB-GENE-030131-9502]	0.0510386	R122Pfs/+
rpl19	-0.0238169	8.38113	0.821341	1	FALSE	ENSDARG00000013307	48.0605	761	ribosomal protein L19 [Source:ZFIN;Acc:ZDB-GENE-040426-2290]	0.0509947	R122Pfs/+
ppef1	0.0355129	3.28706	0.821368	1	FALSE	ENSDARG00000020191	45.9595	3192	protein phosphatase, EF-hand calcium binding domain 1 [Source:ZFIN;Acc:ZDB-GENE-080303-27]	0.0509793	R122Pfs/+
nusap1	-0.0645431	1.7803	0.821383	1	FALSE	ENSDARG00000002403	42.9537	1923	nucleolar and spindle associated protein 1 [Source:ZFIN;Acc:ZDB-GENE-030827-5]	0.0509708	R122Pfs/+
si:ch211-51c14.1	-0.0392515	1.95077	0.821524	1	FALSE	ENSDARG00000054645	46.1755	1602	si:ch211-51c14.1 [Source:ZFIN;Acc:ZDB-GENE-120215-48]	0.0508888	R122Pfs/+
taf12	0.0204627	6.48671	0.821548	1	FALSE	ENSDARG00000104030	44.816	836	TAF12 RNA polymerase II, TATA box binding protein (TBP)-associated factor [Source:ZFIN;Acc:ZDB-GENE-031030-5]	0.0508746	R122Pfs/+
eppk1	-0.0451028	2.87417	0.821744	1	FALSE	ENSDARG00000096359	41.1064	19233	epiplakin 1 [Source:ZFIN;Acc:ZDB-GENE-030416-1]	0.0507612	R122Pfs/+
zgc:153169	-0.0449429	1.55579	0.821848	1	FALSE	ENSDARG00000034605	41.604	1197	zgc:153169 [Source:ZFIN;Acc:ZDB-GENE-060929-764]	0.0507011	R122Pfs/+
yeats4	-0.0239064	4.72995	0.821849	1	FALSE	ENSDARG00000045874	43.0582	1066	YEATS domain containing 4 [Source:ZFIN;Acc:ZDB-GENE-040718-252]	0.0507002	R122Pfs/+
fis1	0.0226002	4.0714	0.82185	1	FALSE	ENSDARG00000114549	35.4315	985	fission, mitochondrial 1 [Source:ZFIN;Acc:ZDB-GENE-050506-92]	0.0507	R122Pfs/+
si:ch211-269k10.2	-0.056911	3.57576	0.821893	1	FALSE	ENSDARG00000086950	52.535	1144	si:ch211-269k10.2 [Source:ZFIN;Acc:ZDB-GENE-131120-171]	0.0506751	R122Pfs/+
zgc:195050	-0.0507473	0.875517	0.821927	1	FALSE	ENSDARG00000102983	53.9809	628	zgc:195050 [Source:ZFIN;Acc:ZDB-GENE-080723-71]	0.0506555	R122Pfs/+
hat1	0.0211294	4.99855	0.821943	1	FALSE	ENSDARG00000034916	45.6714	1866	histone acetyltransferase 1 [Source:ZFIN;Acc:ZDB-GENE-040912-99]	0.0506461	R122Pfs/+
pmm2	-0.0432473	1.978	0.821958	1	FALSE	ENSDARG00000037654	41.033	1394	phosphomannomutase 2 [Source:ZFIN;Acc:ZDB-GENE-030722-6]	0.0506375	R122Pfs/+
tmem169b	-0.0862111	-0.127138	0.822038	1	FALSE	ENSDARG00000078762	52.2897	939	transmembrane protein 169b [Source:ZFIN;Acc:ZDB-GENE-141211-51]	0.0505909	R122Pfs/+
si:dkey-3p4.1	0.167966	0.0598555	0.822125	1	FALSE	ENSDARG00000102475	46.2891	3355	si:dkey-3p4.1 [Source:ZFIN;Acc:ZDB-GENE-081103-34]	0.0505406	R122Pfs/+
stk35l	0.0186731	5.76477	0.822127	1	FALSE	ENSDARG00000057497	41.6542	1200	serine/threonine kinase 35, like [Source:ZFIN;Acc:ZDB-GENE-041212-52]	0.0505396	R122Pfs/+
chst2b	-0.0203187	4.39202	0.822141	1	FALSE	ENSDARG00000058585	45.1122	2496	carbohydrate (N-acetylglucosamine-6-O) sulfotransferase 2b [Source:ZFIN;Acc:ZDB-GENE-060720-33]	0.0505313	R122Pfs/+
rmnd5b	0.0211616	6.41726	0.822241	1	FALSE	ENSDARG00000043359	48.0054	1075	required for meiotic nuclear division 5 homolog B [Source:ZFIN;Acc:ZDB-GENE-040426-1744]	0.0504735	R122Pfs/+
tmem245	-0.0160855	6.64568	0.822394	1	FALSE	ENSDARG00000070455	43.3554	1735	transmembrane protein 245 [Source:ZFIN;Acc:ZDB-GENE-100922-188]	0.0503856	R122Pfs/+
ankrd52a	0.0469636	3.42059	0.822442	1	FALSE	ENSDARG00000036826	54.1667	3360	ankyrin repeat domain 52a [Source:ZFIN;Acc:ZDB-GENE-050522-247]	0.0503575	R122Pfs/+
rab20	-0.0446048	2.52	0.822444	1	FALSE	ENSDARG00000005049	49.0498	1105	RAB20, member RAS oncogene family [Source:ZFIN;Acc:ZDB-GENE-030131-9143]	0.0503565	R122Pfs/+
phpt1	-0.0204957	4.40715	0.822475	1	FALSE	ENSDARG00000045567	43.1472	586	phosphohistidine phosphatase 1 [Source:ZFIN;Acc:ZDB-GENE-040801-85]	0.0503387	R122Pfs/+
b3galt2	0.0179345	7.00067	0.82253	1	FALSE	ENSDARG00000102061	48.4359	2909	UDP-Gal:betaGlcNAc beta 1,3-galactosyltransferase, polypeptide 2 [Source:ZFIN;Acc:ZDB-GENE-040426-2078]	0.0503072	R122Pfs/+
ercc1	0.0310994	2.56511	0.82257	1	FALSE	ENSDARG00000031680	42.1243	1384	excision repair cross-complementation group 1 [Source:ZFIN;Acc:ZDB-GENE-040426-2606]	0.0502837	R122Pfs/+
msl1a	-0.0224188	5.2921	0.822581	1	FALSE	ENSDARG00000074734	43.3737	3388	MSL complex subunit 1a [Source:ZFIN;Acc:ZDB-GENE-030131-8168]	0.0502775	R122Pfs/+
ncoa3	0.0176698	5.99349	0.822731	1	FALSE	ENSDARG00000077404	46.3509	7790	nuclear receptor coactivator 3 [Source:ZFIN;Acc:ZDB-GENE-051107-8]	0.0501912	R122Pfs/+
si:dkey-111e8.1	0.0257069	4.0052	0.822733	1	FALSE	ENSDARG00000094018	47.1142	1646	si:dkey-111e8.1 [Source:ZFIN;Acc:ZDB-GENE-030131-2439]	0.0501897	R122Pfs/+
plcl2	-0.02506	3.98072	0.822777	1	FALSE	ENSDARG00000098826	46.7017	3132	phospholipase C like 2 [Source:ZFIN;Acc:ZDB-GENE-120426-4]	0.0501649	R122Pfs/+
snap25b	0.0165482	9.86351	0.82283	1	FALSE	ENSDARG00000058117	48.7634	801	synaptosome associated protein 25b [Source:ZFIN;Acc:ZDB-GENE-980526-392]	0.050134	R122Pfs/+
tnpo2	-0.0187042	6.5062	0.822925	1	FALSE	ENSDARG00000038239	41.1891	6779	transportin 2 (importin 3, karyopherin beta 2b) [Source:ZFIN;Acc:ZDB-GENE-040822-16]	0.0500792	R122Pfs/+
osbp2	-0.0165306	7.21037	0.823098	1	FALSE	ENSDARG00000053487	50.1564	2220	oxysterol binding protein 2 [Source:ZFIN;Acc:ZDB-GENE-091113-18]	0.0499801	R122Pfs/+
atad5b	0.0683124	0.119158	0.823277	1	FALSE	ENSDARG00000101126	38.7259	3932	ATPase family AAA domain containing 5b [Source:ZFIN;Acc:ZDB-GENE-030131-338]	0.0498775	R122Pfs/+
rida	0.0390727	3.53719	0.823291	1	FALSE	ENSDARG00000035882	39.0734	1208	reactive intermediate imine deaminase A homolog [Source:ZFIN;Acc:ZDB-GENE-040718-315]	0.0498694	R122Pfs/+
ube2c	-0.0374007	2.16069	0.823474	1	FALSE	ENSDARG00000101618	47.6483	489	ubiquitin-conjugating enzyme E2C [Source:ZFIN;Acc:ZDB-GENE-051030-48]	0.0497642	R122Pfs/+
si:zfos-905g2.1	-0.0720136	0.468858	0.82348	1	FALSE	ENSDARG00000093496	50.0665	1128	si:zfos-905g2.1 [Source:ZFIN;Acc:ZDB-GENE-030131-9565]	0.0497609	R122Pfs/+
zgc:112980	0.0369717	3.09744	0.823519	1	FALSE	ENSDARG00000037739	42.3445	767	zgc:112980 [Source:ZFIN;Acc:ZDB-GENE-050306-1]	0.0497384	R122Pfs/+
acat1	0.014846	6.81218	0.823545	1	FALSE	ENSDARG00000045888	40.0041	4887	acetyl-CoA acetyltransferase 1 [Source:ZFIN;Acc:ZDB-GENE-040808-68]	0.0497238	R122Pfs/+
nup205	-0.0240667	5.26402	0.823555	1	FALSE	ENSDARG00000042530	53.1842	6057	nucleoporin 205 [Source:ZFIN;Acc:ZDB-GENE-040715-8]	0.049718	R122Pfs/+
fxr2	0.0155719	6.97479	0.823585	1	FALSE	ENSDARG00000016260	51.9168	2521	fragile X mental retardation, autosomal homolog 2 [Source:ZFIN;Acc:ZDB-GENE-040426-943]	0.0497007	R122Pfs/+
plekhm3	-0.0179808	4.74103	0.823651	1	FALSE	ENSDARG00000030633	43.0585	7272	pleckstrin homology domain containing, family M, member 3 [Source:ZFIN;Acc:ZDB-GENE-070912-382]	0.0496631	R122Pfs/+
baalcb	0.0253663	4.89058	0.823654	1	FALSE	ENSDARG00000089549	41.9455	1614	BAALC binder of MAP3K1 and KLF4 b [Source:ZFIN;Acc:ZDB-GENE-030131-7983]	0.0496613	R122Pfs/+
cdh29	0.0835235	1.50149	0.823682	1	FALSE	ENSDARG00000100131	37.8445	2133	cadherin 29 [Source:ZFIN;Acc:ZDB-GENE-141212-240]	0.0496448	R122Pfs/+
pik3c2b	0.0166247	6.14379	0.823696	1	FALSE	ENSDARG00000086927	43.9216	8979	phosphatidylinositol-4-phosphate 3-kinase, catalytic subunit type 2 beta [Source:ZFIN;Acc:ZDB-GENE-050309-145]	0.049637	R122Pfs/+
si:ch211-76m11.3	-0.403077	3.37825	0.823748	1	FALSE	ENSDARG00000104890	45.9331	2070	si:ch211-76m11.3 [Source:ZFIN;Acc:ZDB-GENE-041210-276]	0.0496074	R122Pfs/+
tfcp2	-0.0113008	6.17752	0.823793	1	FALSE	ENSDARG00000060306	42.2271	3142	transcription factor CP2 [Source:ZFIN;Acc:ZDB-GENE-030131-2523]	0.0495817	R122Pfs/+
cadps2	0.021783	5.60391	0.823829	1	FALSE	ENSDARG00000013312	48.5806	1194	Ca++-dependent secretion activator 2 [Source:ZFIN;Acc:ZDB-GENE-030903-1]	0.0495608	R122Pfs/+
paox1	0.0638188	1.38313	0.823859	1	FALSE	ENSDARG00000043403	43.9667	1500	polyamine oxidase (exo-N4-amino) 1 [Source:ZFIN;Acc:ZDB-GENE-081104-436]	0.0495437	R122Pfs/+
efhc2	0.0894592	0.419476	0.823973	1	FALSE	ENSDARG00000004204	47.1683	2446	EF-hand domain (C-terminal) containing 2 [Source:ZFIN;Acc:ZDB-GENE-031001-10]	0.0494788	R122Pfs/+
cnep1r1	-0.0181039	4.80766	0.824112	1	FALSE	ENSDARG00000036064	40.7478	815	CTD nuclear envelope phosphatase 1 regulatory subunit 1 [Source:ZFIN;Acc:ZDB-GENE-050417-425]	0.0493989	R122Pfs/+
mrpl23	-0.0226013	5.11075	0.824165	1	FALSE	ENSDARG00000045696	43.4316	1119	mitochondrial ribosomal protein L23 [Source:ZFIN;Acc:ZDB-GENE-040625-12]	0.0493689	R122Pfs/+
gstr	-0.029523	6.91121	0.824178	1	FALSE	ENSDARG00000042620	40.5931	1492	glutathione S-transferase rho [Source:ZFIN;Acc:ZDB-GENE-090507-1]	0.0493613	R122Pfs/+
sepsecs	-0.0281309	3.18541	0.824347	1	FALSE	ENSDARG00000033861	48.1286	2458	Sep (O-phosphoserine) tRNA:Sec (selenocysteine) tRNA synthase [Source:ZFIN;Acc:ZDB-GENE-040426-859]	0.0492649	R122Pfs/+
tefb	0.0337783	6.99049	0.824349	1	FALSE	ENSDARG00000098103	50.1986	2014	TEF transcription factor, PAR bZIP family member b [Source:ZFIN;Acc:ZDB-GENE-050522-224]	0.0492642	R122Pfs/+
si:dkey-48p11.3	0.0302228	2.51141	0.824484	1	FALSE	ENSDARG00000077926	41.0423	1228	si:dkey-48p11.3 [Source:ZFIN;Acc:ZDB-GENE-100427-1]	0.0491871	R122Pfs/+
si:ch211-274p24.2	0.114977	-0.34335	0.824498	1	FALSE	ENSDARG00000095185	38.2166	1099	si:ch211-274p24.2 [Source:ZFIN;Acc:ZDB-GENE-050309-265]	0.0491792	R122Pfs/+
tpmt.1	-0.0279472	3.09389	0.82451	1	FALSE	ENSDARG00000055974	42.7666	947	thiopurine S-methyltransferase, tandem duplicate 1 [Source:ZFIN;Acc:ZDB-GENE-050522-141]	0.0491724	R122Pfs/+
crip1	0.0624013	2.15741	0.824647	1	FALSE	ENSDARG00000053858	42.3594	657	cysteine-rich protein 1 [Source:ZFIN;Acc:ZDB-GENE-041111-1]	0.0490945	R122Pfs/+
atp6v0a1b	-0.0168281	7.89233	0.824649	1	FALSE	ENSDARG00000015174	48.5517	1813	ATPase H+ transporting V0 subunit a1b [Source:ZFIN;Acc:ZDB-GENE-050522-215]	0.0490931	R122Pfs/+
mtbl	0.0987381	2.23976	0.82468	1	FALSE	ENSDARG00000102051	48.7395	357	metallothionein-B-like [Source:ZFIN;Acc:ZDB-GENE-110414-3]	0.0490756	R122Pfs/+
FP236318.2	-0.0316822	3.4505	0.824769	1	FALSE	ENSDARG00000114874	56.2002	440	NULL	0.0490247	R122Pfs/+
gabra6b	-0.0508553	4.11736	0.824782	1	FALSE	ENSDARG00000058736	44.7653	3324	gamma-aminobutyric acid (GABA) A receptor, alpha 6b [Source:ZFIN;Acc:ZDB-GENE-080815-1]	0.0490176	R122Pfs/+
mks1	0.0356433	3.08648	0.824856	1	FALSE	ENSDARG00000059657	45.3533	2066	MKS transition zone complex subunit 1 [Source:ZFIN;Acc:ZDB-GENE-030131-3813]	0.0489752	R122Pfs/+
ucmaa	-0.0828277	0.275434	0.824866	1	FALSE	ENSDARG00000027799	45.3448	580	upper zone of growth plate and cartilage matrix associated a [Source:ZFIN;Acc:ZDB-GENE-070410-71]	0.0489699	R122Pfs/+
arl4ab	-0.0229862	5.16581	0.824889	1	FALSE	ENSDARG00000033182	45.6751	1896	ADP-ribosylation factor-like 4ab [Source:ZFIN;Acc:ZDB-GENE-030219-167]	0.0489567	R122Pfs/+
cdk5r1b	0.0212762	6.5858	0.824935	1	FALSE	ENSDARG00000045087	51.6245	1385	cyclin-dependent kinase 5, regulatory subunit 1b (p35) [Source:ZFIN;Acc:ZDB-GENE-040718-220]	0.0489302	R122Pfs/+
cryba4	-0.0820836	0.11743	0.824987	1	FALSE	ENSDARG00000024548	42.7448	1527	crystallin, beta A4 [Source:ZFIN;Acc:ZDB-GENE-050522-143]	0.0489011	R122Pfs/+
c6	0.0518615	2.76093	0.824996	1	FALSE	ENSDARG00000057113	44.1276	787	complement component 6 [Source:ZFIN;Acc:ZDB-GENE-040426-1358]	0.0488955	R122Pfs/+
znf574	-0.0259635	3.02082	0.82504	1	FALSE	ENSDARG00000087074	56.4475	3102	zinc finger protein 574 [Source:ZFIN;Acc:ZDB-GENE-100922-259]	0.0488706	R122Pfs/+
rbm22	-0.0159833	5.24992	0.82507	1	FALSE	ENSDARG00000010238	47.3853	1874	RNA binding motif protein 22 [Source:ZFIN;Acc:ZDB-GENE-040426-2298]	0.048854	R122Pfs/+
acad8	-0.0169624	4.63049	0.825174	1	FALSE	ENSDARG00000042658	45.6296	1350	acyl-CoA dehydrogenase family, member 8 [Source:ZFIN;Acc:ZDB-GENE-040426-828]	0.0487946	R122Pfs/+
tmlhe	-0.0401047	2.37946	0.825319	1	FALSE	ENSDARG00000077547	51.0178	1572	trimethyllysine hydroxylase, epsilon [Source:ZFIN;Acc:ZDB-GENE-091204-144]	0.0487125	R122Pfs/+
BX323087.1	0.098839	0.138945	0.825382	1	FALSE	ENSDARG00000117155	37.3614	902	NULL	0.0486769	R122Pfs/+
atp11a	0.0163532	6.63298	0.825406	1	FALSE	ENSDARG00000008413	45.9024	3375	ATPase phospholipid transporting 11A [Source:ZFIN;Acc:ZDB-GENE-090311-52]	0.0486633	R122Pfs/+
slc25a1b	-0.0763408	0.629882	0.825411	1	FALSE	ENSDARG00000076381	43.2203	2242	slc25a1 solute carrier family 25 member 1b [Source:ZFIN;Acc:ZDB-GENE-130114-1]	0.0486601	R122Pfs/+
zgc:101566	0.0222401	6.4755	0.82547	1	FALSE	ENSDARG00000086342	38.3482	3935	zgc:101566 [Source:ZFIN;Acc:ZDB-GENE-041010-73]	0.048627	R122Pfs/+
mfhas1	-0.0198908	5.73618	0.825505	1	FALSE	ENSDARG00000079104	45.7592	3879	malignant fibrous histiocytoma amplified sequence 1 [Source:ZFIN;Acc:ZDB-GENE-080917-20]	0.0486069	R122Pfs/+
zgc:194224	-0.040846	1.66222	0.825507	1	FALSE	ENSDARG00000078606	41.838	827	zgc:194224 [Source:ZFIN;Acc:ZDB-GENE-081022-79]	0.0486062	R122Pfs/+
CR847537.1	0.280444	0.633745	0.825515	1	FALSE	ENSDARG00000110874	49.5329	2253	protein phosphatase 1 regulatory subunit 29-like [Source:NCBI gene;Acc:796777]	0.0486015	R122Pfs/+
tmem167a	0.0238477	4.87361	0.825531	1	FALSE	ENSDARG00000035914	40.6731	1065	transmembrane protein 167A [Source:ZFIN;Acc:ZDB-GENE-050320-29]	0.0485922	R122Pfs/+
dda1	0.0180047	6.44798	0.825709	1	FALSE	ENSDARG00000076074	43.7033	1739	DET1 and DDB1 associated 1 [Source:ZFIN;Acc:ZDB-GENE-040426-2137]	0.0484916	R122Pfs/+
pho	0.0245005	5.86838	0.825769	1	FALSE	ENSDARG00000035133	39.6666	8579	phoenix [Source:ZFIN;Acc:ZDB-GENE-030131-5935]	0.0484577	R122Pfs/+
cst14a.2	-0.0267508	4.65858	0.825782	1	FALSE	ENSDARG00000045352	39.251	721	cystatin 14a, tandem duplicate 2 [Source:ZFIN;Acc:ZDB-GENE-040426-1065]	0.0484502	R122Pfs/+
nsun2	-0.0201917	5.42676	0.825785	1	FALSE	ENSDARG00000056665	44.9857	2148	NOP2/Sun RNA methyltransferase 2 [Source:ZFIN;Acc:ZDB-GENE-030131-4017]	0.0484489	R122Pfs/+
hprt1l	-0.0231605	4.81872	0.825825	1	FALSE	ENSDARG00000014866	41.5058	1554	hypoxanthine phosphoribosyltransferase 1, like [Source:ZFIN;Acc:ZDB-GENE-040625-17]	0.048426	R122Pfs/+
sestd1	-0.0154951	6.90122	0.825878	1	FALSE	ENSDARG00000040614	49.3423	1693	SEC14 and spectrin domains 1 [Source:ZFIN;Acc:ZDB-GENE-030801-1]	0.0483961	R122Pfs/+
pyya	-0.0249931	5.48117	0.825945	1	FALSE	ENSDARG00000053449	43.1896	731	peptide YYa [Source:ZFIN;Acc:ZDB-GENE-980526-71]	0.0483581	R122Pfs/+
ccdc82	0.013199	5.48226	0.825993	1	FALSE	ENSDARG00000014966	47.7113	1704	coiled-coil domain containing 82 [Source:ZFIN;Acc:ZDB-GENE-030131-5749]	0.048331	R122Pfs/+
rnf8	-0.0250444	5.23117	0.826086	1	FALSE	ENSDARG00000044949	52.0311	1795	ring finger protein 8, E3 ubiquitin protein ligase [Source:ZFIN;Acc:ZDB-GENE-040426-849]	0.0482788	R122Pfs/+
CR769778.1	0.0305505	5.65558	0.826094	1	FALSE	ENSDARG00000112435	43.0216	5213	protein unc-13 homolog C-like [Source:NCBI gene;Acc:110437876]	0.048274	R122Pfs/+
sec24a	-0.0199367	4.94234	0.826185	1	FALSE	ENSDARG00000104375	59.4044	3291	SEC24 homolog A, COPII coat complex component [Source:ZFIN;Acc:ZDB-GENE-120926-1]	0.048223	R122Pfs/+
zdhhc14	-0.0367998	2.83178	0.8263	1	FALSE	ENSDARG00000037069	55.8904	1643	zinc finger, DHHC-type containing 14 [Source:ZFIN;Acc:ZDB-GENE-040724-21]	0.0481582	R122Pfs/+
cyb5d1	0.0820335	0.688613	0.8263	1	FALSE	ENSDARG00000056007	40.2359	1145	cytochrome b5 domain containing 1 [Source:ZFIN;Acc:ZDB-GENE-050417-173]	0.0481579	R122Pfs/+
batf	-0.0802691	0.371422	0.82632	1	FALSE	ENSDARG00000011818	53.5927	637	basic leucine zipper transcription factor, ATF-like [Source:ZFIN;Acc:ZDB-GENE-041014-291]	0.0481468	R122Pfs/+
wu:fc38h03	0.0213016	5.54502	0.82641	1	FALSE	ENSDARG00000074216	47.8415	1969	wu:fc38h03 [Source:ZFIN;Acc:ZDB-GENE-030131-3430]	0.0480962	R122Pfs/+
ddx56	-0.021523	3.98855	0.826459	1	FALSE	ENSDARG00000020913	45.5353	1606	DEAD (Asp-Glu-Ala-Asp) box helicase 56 [Source:ZFIN;Acc:ZDB-GENE-040825-3]	0.0480686	R122Pfs/+
hdac1	-0.0160493	7.84629	0.826488	1	FALSE	ENSDARG00000015427	43.1425	1439	histone deacetylase 1 [Source:ZFIN;Acc:ZDB-GENE-020419-32]	0.0480519	R122Pfs/+
si:dkey-262g12.12	-0.043867	3.32897	0.826489	1	FALSE	ENSDARG00000092608	40.8747	4699	si:dkey-262g12.12 [Source:ZFIN;Acc:ZDB-GENE-161017-24]	0.0480517	R122Pfs/+
esyt2b	0.0222904	4.60188	0.826534	1	FALSE	ENSDARG00000078964	45.3597	2613	extended synaptotagmin-like protein 2b [Source:ZFIN;Acc:ZDB-GENE-090615-2]	0.0480261	R122Pfs/+
coq7	-0.0259757	4.43531	0.826605	1	FALSE	ENSDARG00000062594	40.0953	1469	coenzyme Q7 homolog, ubiquinone (yeast) [Source:ZFIN;Acc:ZDB-GENE-070209-262]	0.0479865	R122Pfs/+
pias2	-0.0200736	4.89518	0.82666	1	FALSE	ENSDARG00000092979	46.3396	1845	protein inhibitor of activated STAT, 2 [Source:ZFIN;Acc:ZDB-GENE-060424-1]	0.0479556	R122Pfs/+
clic5b	0.0755771	2.1177	0.826717	1	FALSE	ENSDARG00000070584	44.9691	1620	chloride intracellular channel 5b [Source:ZFIN;Acc:ZDB-GENE-040426-2542]	0.0479235	R122Pfs/+
rufy2	0.0128913	7.0862	0.826856	1	FALSE	ENSDARG00000062019	46.6929	2797	RUN and FYVE domain containing 2 [Source:ZFIN;Acc:ZDB-GENE-070424-66]	0.0478452	R122Pfs/+
kctd10	-0.0310074	5.13471	0.826904	1	FALSE	ENSDARG00000017115	40.3698	3688	potassium channel tetramerization domain containing 10 [Source:ZFIN;Acc:ZDB-GENE-040426-2843]	0.0478185	R122Pfs/+
terb1	0.124172	1.35587	0.826969	1	FALSE	ENSDARG00000058587	44.1947	2959	telomere repeat binding bouquet formation protein 1 [Source:ZFIN;Acc:ZDB-GENE-060503-732]	0.0477819	R122Pfs/+
arhgef17	0.0170173	6.99386	0.826995	1	FALSE	ENSDARG00000101644	46.4739	4651	Rho guanine nucleotide exchange factor (GEF) 17 [Source:ZFIN;Acc:ZDB-GENE-061207-93]	0.0477675	R122Pfs/+
cdc42ep4a	0.0422157	3.70921	0.827071	1	FALSE	ENSDARG00000101457	44.7773	1886	CDC42 effector protein (Rho GTPase binding) 4a [Source:ZFIN;Acc:ZDB-GENE-040704-22]	0.0477247	R122Pfs/+
niban2a	-0.0689152	1.09257	0.827111	1	FALSE	ENSDARG00000062970	43.5356	4401	niban apoptosis regulator 2a [Source:ZFIN;Acc:ZDB-GENE-070112-1222]	0.0477022	R122Pfs/+
pfkfb2b	0.0184328	6.59072	0.827163	1	FALSE	ENSDARG00000002037	44.6749	1617	6-phosphofructo-2-kinase/fructose-2,6-biphosphatase 2b [Source:ZFIN;Acc:ZDB-GENE-120222-1]	0.0476733	R122Pfs/+
slc24a3	0.0327553	4.80289	0.827172	1	FALSE	ENSDARG00000006760	50.1359	1839	solute carrier family 24 member 3 [Source:ZFIN;Acc:ZDB-GENE-090312-67]	0.0476677	R122Pfs/+
BX511034.5	-0.0513444	1.30327	0.827179	1	FALSE	ENSDARG00000099364	40.5241	1641	NULL	0.0476638	R122Pfs/+
zgc:154061	-0.0387056	2.8796	0.827191	1	FALSE	ENSDARG00000070461	41.1441	2089	zgc:154061 [Source:ZFIN;Acc:ZDB-GENE-060929-922]	0.0476575	R122Pfs/+
npas1	0.0261437	4.10376	0.827193	1	FALSE	ENSDARG00000015876	50.501	4291	neuronal PAS domain protein 1 [Source:ZFIN;Acc:ZDB-GENE-060503-934]	0.047656	R122Pfs/+
lsm5	0.0323485	4.09678	0.827395	1	FALSE	ENSDARG00000071573	34.8454	628	LSM5 homolog, U6 small nuclear RNA and mRNA degradation associated [Source:ZFIN;Acc:ZDB-GENE-070822-23]	0.0475431	R122Pfs/+
ca2	0.02807	4.17777	0.827411	1	FALSE	ENSDARG00000014488	46.4973	1456	carbonic anhydrase II [Source:ZFIN;Acc:ZDB-GENE-031219-5]	0.0475343	R122Pfs/+
coq3	-0.0242002	4.67968	0.827466	1	FALSE	ENSDARG00000069857	46.5463	1274	coenzyme Q3 methyltransferase [Source:ZFIN;Acc:ZDB-GENE-040718-364]	0.0475034	R122Pfs/+
gabrb2a	0.0140853	8.62179	0.82747	1	FALSE	ENSDARG00000079586	45.8793	907	gamma-aminobutyric acid type A receptor beta2 subunit a [Source:ZFIN;Acc:ZDB-GENE-030131-8196]	0.047501	R122Pfs/+
ARSB	0.072653	-0.0762154	0.827579	1	FALSE	ENSDARG00000108788	57.9932	1176	arylsulfatase B [Source:HGNC Symbol;Acc:HGNC:714]	0.0474402	R122Pfs/+
zgc:162698	-0.0161064	5.77946	0.827595	1	FALSE	ENSDARG00000074967	43.3969	2232	zgc:162698 [Source:ZFIN;Acc:ZDB-GENE-041111-185]	0.0474315	R122Pfs/+
kat7a	-0.0192394	6.39755	0.82777	1	FALSE	ENSDARG00000070371	48.0017	1084	K(lysine) acetyltransferase 7a [Source:ZFIN;Acc:ZDB-GENE-060929-168]	0.0473336	R122Pfs/+
cckb	0.017481	6.25206	0.827883	1	FALSE	ENSDARG00000100052	50.3226	620	cholecystokinin b [Source:ZFIN;Acc:ZDB-GENE-060720-30]	0.0472706	R122Pfs/+
penka	-0.0289851	6.54936	0.827899	1	FALSE	ENSDARG00000004869	45.0557	1436	proenkephalin a [Source:ZFIN;Acc:ZDB-GENE-030729-31]	0.0472614	R122Pfs/+
fndc5b	-0.0272614	4.40365	0.827901	1	FALSE	ENSDARG00000035895	49.8244	1139	fibronectin type III domain containing 5b [Source:ZFIN;Acc:ZDB-GENE-060503-916]	0.0472606	R122Pfs/+
fanca	-0.0764626	0.680906	0.827928	1	FALSE	ENSDARG00000098241	53.7948	3966	FA complementation group A [Source:ZFIN;Acc:ZDB-GENE-060508-1]	0.0472453	R122Pfs/+
thbs3a	-0.0635009	0.873105	0.827954	1	FALSE	ENSDARG00000077641	50.4422	3279	thrombospondin 3a [Source:ZFIN;Acc:ZDB-GENE-020708-3]	0.047231	R122Pfs/+
ppp1caa	-0.0175135	7.7813	0.827989	1	FALSE	ENSDARG00000003486	43.5299	4544	protein phosphatase 1, catalytic subunit, alpha isozyme a [Source:ZFIN;Acc:ZDB-GENE-040516-3]	0.0472114	R122Pfs/+
mpc2	-0.0193422	6.13557	0.828119	1	FALSE	ENSDARG00000024478	43.3286	1046	mitochondrial pyruvate carrier 2 [Source:ZFIN;Acc:ZDB-GENE-030131-330]	0.0471389	R122Pfs/+
si:ch211-12m10.1	0.0157477	7.5748	0.828169	1	FALSE	ENSDARG00000011171	50.8082	10506	si:ch211-12m10.1 [Source:ZFIN;Acc:ZDB-GENE-060503-100]	0.0471107	R122Pfs/+
CABZ01067175.1	0.0564631	4.13239	0.828288	1	FALSE	ENSDARG00000100401	52.8421	1425	T-cell leukemia homeobox protein 3-like [Source:NCBI gene;Acc:100008066]	0.0470447	R122Pfs/+
naga	-0.0357725	2.69338	0.828306	1	FALSE	ENSDARG00000099313	45.5514	1737	N-acetylgalactosaminidase, alpha [Source:ZFIN;Acc:ZDB-GENE-051113-256]	0.0470348	R122Pfs/+
si:dkey-7i4.15	0.0587357	1.30157	0.828335	1	FALSE	ENSDARG00000097551	41.2172	723	si:dkey-7i4.15 [Source:ZFIN;Acc:ZDB-GENE-131127-129]	0.0470185	R122Pfs/+
glra4a	0.0219328	4.17288	0.82834	1	FALSE	ENSDARG00000006865	47.1501	2041	glycine receptor, alpha 4a [Source:ZFIN;Acc:ZDB-GENE-010410-3]	0.0470157	R122Pfs/+
cacng2a	0.021956	7.20929	0.828344	1	FALSE	ENSDARG00000032565	44.7228	2994	calcium channel, voltage-dependent, gamma subunit 2a [Source:ZFIN;Acc:ZDB-GENE-040426-1401]	0.0470134	R122Pfs/+
zgc:66472	0.0281044	4.25882	0.828421	1	FALSE	ENSDARG00000075916	42.3327	2697	zgc:66472 [Source:ZFIN;Acc:ZDB-GENE-030131-5705]	0.0469709	R122Pfs/+
fkbp10a	0.0666941	0.487304	0.828424	1	FALSE	ENSDARG00000099183	41.0516	1978	FKBP prolyl isomerase 10a [Source:ZFIN;Acc:ZDB-GENE-100921-75]	0.0469687	R122Pfs/+
hgs	-0.0159774	6.41703	0.828633	1	FALSE	ENSDARG00000020960	49.7776	1574	hepatocyte growth factor-regulated tyrosine kinase substrate [Source:ZFIN;Acc:ZDB-GENE-030131-6107]	0.0468531	R122Pfs/+
rhobtb2b	0.0402523	6.2566	0.828666	1	FALSE	ENSDARG00000089340	46.5059	3916	Rho related BTB domain containing 2b [Source:ZFIN;Acc:ZDB-GENE-071125-1]	0.0468347	R122Pfs/+
tspan13b	0.0267676	5.0365	0.828684	1	FALSE	ENSDARG00000070479	38.2736	1842	tetraspanin 13b [Source:ZFIN;Acc:ZDB-GENE-041010-45]	0.0468244	R122Pfs/+
cep70	0.0371854	1.76059	0.828687	1	FALSE	ENSDARG00000076965	47.801	678	centrosomal protein 70 [Source:ZFIN;Acc:ZDB-GENE-070705-311]	0.0468229	R122Pfs/+
draxin	0.04527	6.101	0.828755	1	FALSE	ENSDARG00000058256	47.3591	866	dorsal inhibitory axon guidance protein [Source:ZFIN;Acc:ZDB-GENE-050913-20]	0.046785	R122Pfs/+
ackr4b	-0.102306	1.74443	0.828801	1	FALSE	ENSDARG00000040133	37.3746	3687	atypical chemokine receptor 4b [Source:ZFIN;Acc:ZDB-GENE-051107-10]	0.0467594	R122Pfs/+
tap2a	-0.0418376	2.96069	0.828819	1	FALSE	ENSDARG00000036787	41.2539	3190	transporter associated with antigen processing, subunit type a [Source:ZFIN;Acc:ZDB-GENE-030616-245]	0.0467498	R122Pfs/+
nipsnap1	0.0654599	0.911915	0.82882	1	FALSE	ENSDARG00000005320	43.4103	1472	nipsnap homolog 1 (C. elegans) [Source:ZFIN;Acc:ZDB-GENE-991008-17]	0.0467491	R122Pfs/+
tnpo3	-0.0144885	6.39238	0.828889	1	FALSE	ENSDARG00000045680	50.2777	3462	transportin 3 [Source:ZFIN;Acc:ZDB-GENE-040426-708]	0.0467109	R122Pfs/+
BX088538.1	0.103819	1.92681	0.828895	1	FALSE	ENSDARG00000089318	44.6158	3761	NULL	0.0467073	R122Pfs/+
nudcd3	-0.0166304	5.64222	0.828943	1	FALSE	ENSDARG00000098361	50.0666	1502	NudC domain containing 3 [Source:ZFIN;Acc:ZDB-GENE-040426-2255]	0.0466808	R122Pfs/+
calb2a	-0.0214764	7.52577	0.828962	1	FALSE	ENSDARG00000041062	46.0073	1365	calbindin 2a [Source:ZFIN;Acc:ZDB-GENE-040426-1677]	0.04667	R122Pfs/+
kat2a	-0.0532414	3.88639	0.828979	1	FALSE	ENSDARG00000104734	52.0179	2073	K(lysine) acetyltransferase 2A [Source:ZFIN;Acc:ZDB-GENE-080403-11]	0.0466609	R122Pfs/+
setdb1a	0.0146949	5.86078	0.829016	1	FALSE	ENSDARG00000041243	42.1214	4840	SET domain bifurcated histone lysine methyltransferase 1a [Source:ZFIN;Acc:ZDB-GENE-030131-2421]	0.0466402	R122Pfs/+
CR450824.2	-0.0810117	0.244607	0.829063	1	FALSE	ENSDARG00000103927	52.3981	834	aquaporin-4-like [Source:NCBI gene;Acc:101885864]	0.0466141	R122Pfs/+
si:ch211-15d5.11	-0.0165714	6.38568	0.829101	1	FALSE	ENSDARG00000063511	43.9298	2051	si:ch211-15d5.11 [Source:ZFIN;Acc:ZDB-GENE-131121-177]	0.046593	R122Pfs/+
clstn1	-0.0143534	11.4129	0.829159	1	FALSE	ENSDARG00000031720	48.5143	3277	calsyntenin 1 [Source:ZFIN;Acc:ZDB-GENE-040426-1064]	0.0465611	R122Pfs/+
tmem237a	0.0292942	4.74408	0.829177	1	FALSE	ENSDARG00000041735	46.7004	1291	transmembrane protein 237a [Source:ZFIN;Acc:ZDB-GENE-070402-3]	0.046551	R122Pfs/+
dbnla	0.0611678	0.999327	0.829182	1	FALSE	ENSDARG00000008170	46.2409	724	drebrin-like a [Source:ZFIN;Acc:ZDB-GENE-040704-42]	0.0465484	R122Pfs/+
rnf146	0.0279006	5.30094	0.829194	1	FALSE	ENSDARG00000089981	45.875	1864	ring finger protein 146 [Source:ZFIN;Acc:ZDB-GENE-030131-5997]	0.0465418	R122Pfs/+
hepacama	-0.0488706	5.32393	0.829293	1	FALSE	ENSDARG00000056934	41.9257	2316	hepatic and glial cell adhesion molecule a [Source:ZFIN;Acc:ZDB-GENE-050522-198]	0.0464867	R122Pfs/+
vps35	0.0128631	7.7496	0.829347	1	FALSE	ENSDARG00000008224	46.1383	752	VPS35 retromer complex component [Source:ZFIN;Acc:ZDB-GENE-030131-2042]	0.0464569	R122Pfs/+
aclya	0.0175972	7.73066	0.829416	1	FALSE	ENSDARG00000099079	45.3529	2997	ATP citrate lyase a [Source:ZFIN;Acc:ZDB-GENE-031113-1]	0.046419	R122Pfs/+
fopnl	0.0314843	2.59799	0.829455	1	FALSE	ENSDARG00000071198	41.1557	848	fgfr1op N-terminal like [Source:ZFIN;Acc:ZDB-GENE-101124-1]	0.0463972	R122Pfs/+
prelid3a	0.0367073	5.68751	0.829465	1	FALSE	ENSDARG00000055288	42.8145	542	PRELI domain containing 3A [Source:ZFIN;Acc:ZDB-GENE-130530-654]	0.0463921	R122Pfs/+
atl1	-0.0110318	7.01349	0.829466	1	FALSE	ENSDARG00000060481	52.1565	1680	atlastin GTPase 1 [Source:ZFIN;Acc:ZDB-GENE-030131-8003]	0.0463911	R122Pfs/+
brinp2	-0.0213952	5.57629	0.82952	1	FALSE	ENSDARG00000014302	52.3153	2721	bone morphogenetic protein/retinoic acid inducible neural-specific 2 [Source:ZFIN;Acc:ZDB-GENE-070912-621]	0.0463618	R122Pfs/+
col11a1a	0.0391682	2.75653	0.829566	1	FALSE	ENSDARG00000026165	54.7718	6287	collagen, type XI, alpha 1a [Source:ZFIN;Acc:ZDB-GENE-070209-167]	0.0463362	R122Pfs/+
sox8b	0.0551601	1.81058	0.829566	1	FALSE	ENSDARG00000037782	51.4196	1902	SRY-box transcription factor 8b [Source:ZFIN;Acc:ZDB-GENE-031114-1]	0.046336	R122Pfs/+
cgrrf1	-0.050711	2.00937	0.829574	1	FALSE	ENSDARG00000037040	46.0009	1082	cell growth regulator with ring finger domain 1 [Source:ZFIN;Acc:ZDB-GENE-040724-100]	0.0463315	R122Pfs/+
plppr4a	0.0153215	7.77549	0.82969	1	FALSE	ENSDARG00000079671	43.5926	5002	phospholipid phosphatase related 4a [Source:ZFIN;Acc:ZDB-GENE-070705-280]	0.0462675	R122Pfs/+
nbr1a	0.0157965	6.89941	0.829781	1	FALSE	ENSDARG00000077297	48.5082	4136	NBR1 autophagy cargo receptor a [Source:ZFIN;Acc:ZDB-GENE-030131-9112]	0.0462176	R122Pfs/+
RFESD (1 of many)	-0.0470157	1.85655	0.829783	1	FALSE	ENSDARG00000042159	38.5149	1010	Rieske Fe-S domain containing [Source:HGNC Symbol;Acc:HGNC:29587]	0.0462163	R122Pfs/+
rps6kb1b	0.0153943	5.44251	0.829842	1	FALSE	ENSDARG00000058230	47.9748	766	ribosomal protein S6 kinase b, polypeptide 1b [Source:ZFIN;Acc:ZDB-GENE-040426-2038]	0.0461839	R122Pfs/+
akirin1	-0.015409	5.64112	0.829861	1	FALSE	ENSDARG00000039969	42.378	1968	akirin 1 [Source:ZFIN;Acc:ZDB-GENE-040426-2178]	0.0461733	R122Pfs/+
ppfia1	-0.0283787	3.00993	0.829877	1	FALSE	ENSDARG00000098674	58.0062	1605	PTPRF interacting protein alpha 1 [Source:ZFIN;Acc:ZDB-GENE-080214-4]	0.0461644	R122Pfs/+
si:dkey-240n22.8	0.0338154	1.97664	0.829879	1	FALSE	ENSDARG00000096001	42.7898	630	si:dkey-240n22.8 [Source:ZFIN;Acc:ZDB-GENE-110914-150]	0.0461635	R122Pfs/+
gdf10a	0.0759852	1.25961	0.829913	1	FALSE	ENSDARG00000095378	44.1414	1302	growth differentiation factor 10a [Source:ZFIN;Acc:ZDB-GENE-090312-17]	0.0461447	R122Pfs/+
msra	0.0270536	4.50084	0.829944	1	FALSE	ENSDARG00000029587	48.1501	946	methionine sulfoxide reductase A [Source:ZFIN;Acc:ZDB-GENE-041014-344]	0.0461278	R122Pfs/+
cep112	0.0321808	3.03239	0.830041	1	FALSE	ENSDARG00000079679	48.8917	3564	centrosomal protein 112 [Source:ZFIN;Acc:ZDB-GENE-120104-2]	0.0460739	R122Pfs/+
fam122b	0.0270387	6.27061	0.830082	1	FALSE	ENSDARG00000036500	42.9309	1744	family with sequence similarity 122B [Source:ZFIN;Acc:ZDB-GENE-040801-204]	0.0460518	R122Pfs/+
map3k4	-0.0164585	6.03978	0.830105	1	FALSE	ENSDARG00000104835	52.0102	748	mitogen-activated protein kinase kinase kinase 4 [Source:ZFIN;Acc:ZDB-GENE-990603-4]	0.0460392	R122Pfs/+
slirp	0.0254467	4.73862	0.830135	1	FALSE	ENSDARG00000097753	42.5182	548	SRA stem-loop interacting RNA binding protein [Source:ZFIN;Acc:ZDB-GENE-030729-30]	0.0460223	R122Pfs/+
si:dkey-28b4.8	0.0165599	8.18187	0.830246	1	FALSE	ENSDARG00000002840	48.8058	4334	si:dkey-28b4.8 [Source:ZFIN;Acc:ZDB-GENE-090501-2]	0.0459616	R122Pfs/+
golph3	0.0178055	6.69952	0.830455	1	FALSE	ENSDARG00000052851	39.1981	4951	golgi phosphoprotein 3 [Source:ZFIN;Acc:ZDB-GENE-041010-209]	0.0458467	R122Pfs/+
hadhaa	0.036546	3.76915	0.830459	1	FALSE	ENSDARG00000057128	47.607	2758	hydroxyacyl-CoA dehydrogenase trifunctional multienzyme complex subunit alpha a [Source:ZFIN;Acc:ZDB-GENE-031222-5]	0.0458442	R122Pfs/+
matr3l1.1	-0.0238634	7.53442	0.830479	1	FALSE	ENSDARG00000001162	42.3578	5057	matrin 3-like 1.1 [Source:ZFIN;Acc:ZDB-GENE-030616-40]	0.0458331	R122Pfs/+
arhgap21b	0.0168727	8.72545	0.830496	1	FALSE	ENSDARG00000075673	49.2941	3090	Rho GTPase activating protein 21b [Source:ZFIN;Acc:ZDB-GENE-030131-4944]	0.0458241	R122Pfs/+
pcolcea	0.0677611	1.37728	0.830571	1	FALSE	ENSDARG00000056913	45.1435	1955	procollagen C-endopeptidase enhancer a [Source:ZFIN;Acc:ZDB-GENE-041014-370]	0.0457828	R122Pfs/+
ipo8	0.0184198	5.12971	0.830714	1	FALSE	ENSDARG00000058159	51.0715	3327	importin 8 [Source:ZFIN;Acc:ZDB-GENE-060503-3]	0.0457046	R122Pfs/+
cmtr1	0.0137124	5.47424	0.830716	1	FALSE	ENSDARG00000030830	45.4559	3055	cap methyltransferase 1 [Source:ZFIN;Acc:ZDB-GENE-040426-696]	0.0457033	R122Pfs/+
pdpk1a	0.0213542	5.12583	0.83072	1	FALSE	ENSDARG00000062304	40.2211	3710	3-phosphoinositide dependent protein kinase 1a [Source:ZFIN;Acc:ZDB-GENE-061013-109]	0.0457011	R122Pfs/+
nthl1	-0.0296761	2.96199	0.830797	1	FALSE	ENSDARG00000042881	45.1902	2235	nth-like DNA glycosylase 1 [Source:ZFIN;Acc:ZDB-GENE-120511-4]	0.0456587	R122Pfs/+
flncb	0.038402	2.67028	0.830976	1	FALSE	ENSDARG00000018820	51.9466	8322	filamin C, gamma b (actin binding protein 280) [Source:ZFIN;Acc:ZDB-GENE-041008-175]	0.0455608	R122Pfs/+
tppp3	0.0846891	1.88767	0.831012	1	FALSE	ENSDARG00000030463	39.8316	1479	tubulin polymerization-promoting protein family member 3 [Source:ZFIN;Acc:ZDB-GENE-040426-1909]	0.0455412	R122Pfs/+
abhd17aa	-0.0529055	1.81326	0.831028	1	FALSE	ENSDARG00000091433	50.5799	1552	abhydrolase domain containing 17Aa [Source:ZFIN;Acc:ZDB-GENE-030131-840]	0.0455325	R122Pfs/+
egfra	0.0310413	3.17912	0.831066	1	FALSE	ENSDARG00000013847	44.9185	2437	epidermal growth factor receptor a (erythroblastic leukemia viral (v-erb-b) oncogene homolog, avian) [Source:ZFIN;Acc:ZDB-GENE-030918-1]	0.0455116	R122Pfs/+
pms2	-0.0320143	2.62101	0.831069	1	FALSE	ENSDARG00000075672	41.9048	2940	PMS1 homolog 2, mismatch repair system component [Source:ZFIN;Acc:ZDB-GENE-030131-686]	0.0455101	R122Pfs/+
rxfp3.3a1	0.053903	0.357573	0.83107	1	FALSE	ENSDARG00000069028	45.5023	1523	relaxin family peptide receptor 3.3a1 [Source:ZFIN;Acc:ZDB-GENE-121030-1]	0.0455096	R122Pfs/+
fbxl3l	0.0376843	3.10301	0.831101	1	FALSE	ENSDARG00000037738	43.5294	1311	F-box and leucine-rich repeat protein 3, like [Source:ZFIN;Acc:ZDB-GENE-130530-598]	0.0454922	R122Pfs/+
myca	-0.0230269	4.77365	0.831244	1	FALSE	ENSDARG00000045695	46.5471	1868	MYC proto-oncogene, bHLH transcription factor a [Source:ZFIN;Acc:ZDB-GENE-990415-162]	0.0454145	R122Pfs/+
pfkma	-0.0654887	0.197658	0.831263	1	FALSE	ENSDARG00000014179	45.4597	1773	phosphofructokinase, muscle a [Source:ZFIN;Acc:ZDB-GENE-040912-135]	0.0454039	R122Pfs/+
ttf2	-0.0272541	3.60789	0.831297	1	FALSE	ENSDARG00000104105	46.2407	3069	transcription termination factor, RNA polymerase II [Source:ZFIN;Acc:ZDB-GENE-110411-73]	0.0453855	R122Pfs/+
ralgapb	-0.0186628	4.86129	0.831335	1	FALSE	ENSDARG00000088899	54.8196	4311	Ral GTPase activating protein, beta subunit (non-catalytic) [Source:ZFIN;Acc:ZDB-GENE-130530-945]	0.0453645	R122Pfs/+
camk2n1a	0.0206535	9.68429	0.831349	1	FALSE	ENSDARG00000025855	41.3176	2125	calcium/calmodulin-dependent protein kinase II inhibitor 1a [Source:ZFIN;Acc:ZDB-GENE-050522-319]	0.0453571	R122Pfs/+
yif1b	0.0201103	4.80729	0.831422	1	FALSE	ENSDARG00000040505	40.9131	898	Yip1 interacting factor homolog B (S. cerevisiae) [Source:ZFIN;Acc:ZDB-GENE-041114-16]	0.0453172	R122Pfs/+
tapbp.2	-0.0544212	0.940542	0.83144	1	FALSE	ENSDARG00000045011	45.0555	1982	TAP binding protein (tapasin), tandem duplicate 2 [Source:ZFIN;Acc:ZDB-GENE-060503-136]	0.0453075	R122Pfs/+
aars2	0.0373445	3.30607	0.831455	1	FALSE	ENSDARG00000107385	43.1922	3140	alanyl-tRNA synthetase 2, mitochondrial (putative) [Source:ZFIN;Acc:ZDB-GENE-041008-213]	0.0452993	R122Pfs/+
SMARCA4	0.0219537	7.56357	0.831465	1	FALSE	ENSDARG00000104339	57.0394	4695	SWI/SNF related, matrix associated, actin dependent regulator of chromatin, subfamily a, member 4 [Source:HGNC Symbol;Acc:HGNC:11100]	0.0452938	R122Pfs/+
BX530018.2	0.0280486	2.67017	0.831471	1	FALSE	ENSDARG00000056677	40.9782	1217	OCIA domain-containing protein 1-like [Source:NCBI gene;Acc:553528]	0.0452904	R122Pfs/+
prex2	-0.0622708	3.26261	0.831526	1	FALSE	ENSDARG00000071692	46.7952	6069	phosphatidylinositol-3,4,5-trisphosphate-dependent Rac exchange factor 2 [Source:ZFIN;Acc:ZDB-GENE-091113-37]	0.0452601	R122Pfs/+
tpst1l	-0.0211385	5.63671	0.831597	1	FALSE	ENSDARG00000044513	46.8155	1680	tyrosylprotein sulfotransferase 1, like [Source:ZFIN;Acc:ZDB-GENE-040316-1]	0.0452216	R122Pfs/+
rprma	0.0330587	2.7815	0.831601	1	FALSE	ENSDARG00000053383	41.2791	1032	reprimo, TP53 dependent G2 arrest mediator candidate a [Source:ZFIN;Acc:ZDB-GENE-050522-218]	0.0452196	R122Pfs/+
kmt5c	0.0651857	5.4268	0.831622	1	FALSE	ENSDARG00000075461	44.1248	4102	lysine methyltransferase 5C [Source:ZFIN;Acc:ZDB-GENE-080523-2]	0.0452078	R122Pfs/+
inavaa	0.0209389	4.75761	0.831688	1	FALSE	ENSDARG00000078155	48.6641	1557	innate immunity activator a [Source:ZFIN;Acc:ZDB-GENE-081105-161]	0.045172	R122Pfs/+
lin7a	0.0212224	6.5293	0.831698	1	FALSE	ENSDARG00000013414	39.809	2723	lin-7 homolog A (C. elegans) [Source:ZFIN;Acc:ZDB-GENE-040426-1665]	0.0451664	R122Pfs/+
nck1b	-0.0173335	5.38167	0.831795	1	FALSE	ENSDARG00000075369	47.4626	1535	NCK adaptor protein 1b [Source:ZFIN;Acc:ZDB-GENE-090317-1]	0.0451135	R122Pfs/+
adrb1	-0.0461903	3.02319	0.83184	1	FALSE	ENSDARG00000007490	49.5874	1333	adrenoceptor beta 1 [Source:ZFIN;Acc:ZDB-GENE-081022-145]	0.0450894	R122Pfs/+
ccl34b.1	-0.0791819	3.92225	0.83186	1	FALSE	ENSDARG00000093608	38.5847	503	chemokine (C-C motif) ligand 34b, duplicate 1 [Source:ZFIN;Acc:ZDB-GENE-091204-276]	0.0450782	R122Pfs/+
kif26aa	0.0330563	4.80108	0.831897	1	FALSE	ENSDARG00000042368	44.4067	9301	kinesin family member 26Aa [Source:ZFIN;Acc:ZDB-GENE-041001-148]	0.0450583	R122Pfs/+
wdr48b	0.0186588	4.4454	0.832028	1	FALSE	ENSDARG00000038543	45.3462	2686	WD repeat domain 48b [Source:ZFIN;Acc:ZDB-GENE-030131-6622]	0.0449871	R122Pfs/+
si:zfos-1837d3.1	-0.0444948	4.75164	0.832126	1	FALSE	ENSDARG00000105428	55.0987	608	si:zfos-1837d3.1 [Source:ZFIN;Acc:ZDB-GENE-030131-410]	0.0449334	R122Pfs/+
si:ch211-223a10.1	0.0459207	1.07071	0.832164	1	FALSE	ENSDARG00000075225	46.4491	1394	si:ch211-223a10.1 [Source:ZFIN;Acc:ZDB-GENE-090313-86]	0.0449128	R122Pfs/+
armc10	0.0250543	4.04379	0.832179	1	FALSE	ENSDARG00000062960	39.0411	3212	armadillo repeat containing 10 [Source:ZFIN;Acc:ZDB-GENE-131121-630]	0.0449049	R122Pfs/+
lrrfip1a	0.0321085	4.11145	0.832317	1	FALSE	ENSDARG00000030012	44.0024	1373	leucine rich repeat (in FLII) interacting protein 1a [Source:ZFIN;Acc:ZDB-GENE-030131-99]	0.04483	R122Pfs/+
fam20ca	-0.0632068	0.713912	0.832356	1	FALSE	ENSDARG00000074317	54.6827	1623	FAM20C golgi associated secretory pathway kinase a [Source:ZFIN;Acc:ZDB-GENE-130530-750]	0.0448086	R122Pfs/+
tbcb	0.0164504	6.92473	0.83236	1	FALSE	ENSDARG00000068404	42.5222	581	tubulin folding cofactor B [Source:ZFIN;Acc:ZDB-GENE-030131-9296]	0.0448068	R122Pfs/+
si:dkey-192g7.3	-0.066652	-0.28819	0.832662	1	FALSE	ENSDARG00000094012	36.4261	1164	si:dkey-192g7.3 [Source:ZFIN;Acc:ZDB-GENE-070912-411]	0.0446429	R122Pfs/+
si:ch1073-440b2.1	0.0226694	4.65051	0.832876	1	FALSE	ENSDARG00000089138	43.3174	1676	si:ch1073-440b2.1 [Source:ZFIN;Acc:ZDB-GENE-030131-8303]	0.0445269	R122Pfs/+
fkrp	-0.027421	3.94825	0.833092	1	FALSE	ENSDARG00000100467	48.6826	1993	fukutin related protein [Source:ZFIN;Acc:ZDB-GENE-070412-4]	0.0444102	R122Pfs/+
jdp2a	0.0543376	1.31572	0.833119	1	FALSE	ENSDARG00000040137	50.2553	1371	Jun dimerization protein 2a [Source:ZFIN;Acc:ZDB-GENE-131127-459]	0.0443958	R122Pfs/+
hoxb8a	0.0834362	2.16467	0.833122	1	FALSE	ENSDARG00000056027	44.579	1817	homeobox B8a [Source:ZFIN;Acc:ZDB-GENE-990415-108]	0.0443943	R122Pfs/+
sox19a	-0.0459865	4.43077	0.833125	1	FALSE	ENSDARG00000010770	46.9453	1400	SRY-box transcription factor 19a [Source:ZFIN;Acc:ZDB-GENE-980526-102]	0.0443923	R122Pfs/+
sidt2	0.0190383	4.52973	0.833259	1	FALSE	ENSDARG00000045976	53.8613	2538	SID1 transmembrane family, member 2 [Source:ZFIN;Acc:ZDB-GENE-030131-7356]	0.0443201	R122Pfs/+
CABZ01072083.2	0.0241283	3.29209	0.833307	1	FALSE	ENSDARG00000114742	49.8891	1804	dual specificity phosphatase 26 [Source:NCBI gene;Acc:570815]	0.0442941	R122Pfs/+
zgc:158398	-0.0180004	4.97415	0.833348	1	FALSE	ENSDARG00000074226	38.9959	1713	zgc:158398 [Source:ZFIN;Acc:ZDB-GENE-070820-3]	0.0442719	R122Pfs/+
zgc:111986	0.0134741	8.31591	0.833426	1	FALSE	ENSDARG00000093406	41.8237	1991	zgc:111986 [Source:ZFIN;Acc:ZDB-GENE-050522-304]	0.0442301	R122Pfs/+
kcnj11l	0.032572	5.17209	0.833432	1	FALSE	ENSDARG00000089255	37.0314	772	potassium inwardly-rectifying channel, subfamily J, member 11, like [Source:ZFIN;Acc:ZDB-GENE-050222-2]	0.0442267	R122Pfs/+
nin	-0.0324809	3.29031	0.833529	1	FALSE	ENSDARG00000060298	45.8898	6861	ninein (GSK3B interacting protein) [Source:ZFIN;Acc:ZDB-GENE-070725-1]	0.0441749	R122Pfs/+
rgs3a	-0.0334601	8.09121	0.833547	1	FALSE	ENSDARG00000099746	44.4512	1640	regulator of G protein signaling 3a [Source:ZFIN;Acc:ZDB-GENE-040801-150]	0.044165	R122Pfs/+
cdh18a	0.0147518	5.73772	0.833582	1	FALSE	ENSDARG00000061371	49.8292	1993	cadherin 18, type 2a [Source:ZFIN;Acc:ZDB-GENE-060929-316]	0.0441461	R122Pfs/+
nrarpb	0.0547472	1.38989	0.833593	1	FALSE	ENSDARG00000018958	41.0787	518	NOTCH regulated ankyrin repeat protein b [Source:ZFIN;Acc:ZDB-GENE-030515-7]	0.0441404	R122Pfs/+
bambia	0.0352082	2.95	0.833834	1	FALSE	ENSDARG00000055381	48.311	1569	BMP and activin membrane-bound inhibitor (Xenopus laevis) homolog a [Source:ZFIN;Acc:ZDB-GENE-010416-1]	0.0440106	R122Pfs/+
acoxl	0.0534299	1.10691	0.833852	1	FALSE	ENSDARG00000020149	49.0643	1844	acyl-CoA oxidase-like [Source:ZFIN;Acc:ZDB-GENE-081107-18]	0.0440008	R122Pfs/+
prokr1b	-0.0763556	0.0417274	0.833909	1	FALSE	ENSDARG00000111213	49.2129	1461	prokineticin receptor 1b [Source:ZFIN;Acc:ZDB-GENE-081113-2]	0.0439703	R122Pfs/+
trmt5	-0.0328229	2.34488	0.833939	1	FALSE	ENSDARG00000069278	46.343	1586	tRNA methyltransferase 5 [Source:ZFIN;Acc:ZDB-GENE-030131-5978]	0.0439541	R122Pfs/+
epb41l5	-0.0304484	4.11895	0.833971	1	FALSE	ENSDARG00000032324	46.308	3206	erythrocyte membrane protein band 4.1 like 5 [Source:ZFIN;Acc:ZDB-GENE-030616-450]	0.043937	R122Pfs/+
mrps36	-0.0232636	5.73858	0.834037	1	FALSE	ENSDARG00000079823	44.4703	859	mitochondrial ribosomal protein S36 [Source:ZFIN;Acc:ZDB-GENE-081104-343]	0.0439012	R122Pfs/+
pcnx4	-0.019844	4.64974	0.83407	1	FALSE	ENSDARG00000060785	50.4513	2659	pecanex 4 [Source:ZFIN;Acc:ZDB-GENE-070209-185]	0.0438835	R122Pfs/+
si:dkey-29j8.2	-0.0798106	0.931413	0.834093	1	FALSE	ENSDARG00000096000	39.1974	2143	si:dkey-29j8.2 [Source:ZFIN;Acc:ZDB-GENE-110913-58]	0.0438712	R122Pfs/+
smchd1	-0.0166602	4.89125	0.834201	1	FALSE	ENSDARG00000104374	48.0921	5949	structural maintenance of chromosomes flexible hinge domain containing 1 [Source:ZFIN;Acc:ZDB-GENE-050211-6]	0.0438136	R122Pfs/+
ttc12	-0.0804663	0.325974	0.834243	1	FALSE	ENSDARG00000056896	42.0386	1894	tetratricopeptide repeat domain 12 [Source:ZFIN;Acc:ZDB-GENE-071016-4]	0.0437912	R122Pfs/+
ilrun	0.0169439	4.83896	0.834318	1	FALSE	ENSDARG00000078075	42.2254	2759	inflammation and lipid regulator with UBA-like and NBR1-like domains [Source:ZFIN;Acc:ZDB-GENE-050320-117]	0.0437509	R122Pfs/+
ubl3b	0.0148154	7.67709	0.834335	1	FALSE	ENSDARG00000021556	48.6055	886	ubiquitin-like 3b [Source:ZFIN;Acc:ZDB-GENE-040630-4]	0.0437417	R122Pfs/+
cd7al	-0.0620851	2.24984	0.834352	1	FALSE	ENSDARG00000098787	37.2757	1226	cd7 antigen-like [Source:ZFIN;Acc:ZDB-GENE-061207-47]	0.0437324	R122Pfs/+
stox1	-0.0326286	2.47272	0.834478	1	FALSE	ENSDARG00000062593	42.9409	3581	storkhead box 1 [Source:ZFIN;Acc:ZDB-GENE-030925-2]	0.0436649	R122Pfs/+
myo1ca	-0.0484771	2.6678	0.834587	1	FALSE	ENSDARG00000020924	45.3719	3738	myosin Ic, paralog a [Source:ZFIN;Acc:ZDB-GENE-070705-190]	0.0436065	R122Pfs/+
rdh8b	-0.024808	3.4447	0.834629	1	FALSE	ENSDARG00000105060	48.8027	2088	retinol dehydrogenase 8b [Source:ZFIN;Acc:ZDB-GENE-040426-1759]	0.043584	R122Pfs/+
tmem101	-0.0207936	4.54548	0.834635	1	FALSE	ENSDARG00000114508	37.7017	3533	transmembrane protein 101 [Source:ZFIN;Acc:ZDB-GENE-121214-289]	0.0435812	R122Pfs/+
ccnyl1	-0.0161592	5.53229	0.834639	1	FALSE	ENSDARG00000099692	47.1102	1030	cyclin Y-like 1 [Source:ZFIN;Acc:ZDB-GENE-060929-732]	0.0435791	R122Pfs/+
pou2f1b	0.0361416	5.0763	0.834682	1	FALSE	ENSDARG00000007996	48.6979	1881	POU class 2 homeobox 1b [Source:ZFIN;Acc:ZDB-GENE-030131-2422]	0.0435561	R122Pfs/+
si:dkey-31f5.8	-0.0689722	-0.28102	0.834795	1	FALSE	ENSDARG00000094428	33.024	1293	si:dkey-31f5.8 [Source:ZFIN;Acc:ZDB-GENE-041210-182]	0.0434954	R122Pfs/+
slc9a7	0.0158227	7.96026	0.8348	1	FALSE	ENSDARG00000076754	45.0026	4105	solute carrier family 9 member 7 [Source:ZFIN;Acc:ZDB-GENE-050913-8]	0.0434927	R122Pfs/+
tmc5	0.0789777	-0.39872	0.834801	1	FALSE	ENSDARG00000013252	41.7264	1674	transmembrane channel like 5 [Source:ZFIN;Acc:ZDB-GENE-120411-6]	0.0434926	R122Pfs/+
hmx4	0.0868494	0.338383	0.834818	1	FALSE	ENSDARG00000007941	42.8475	1475	H6 family homeobox 4 [Source:ZFIN;Acc:ZDB-GENE-060825-142]	0.0434834	R122Pfs/+
ireb2	0.0176317	5.32089	0.834866	1	FALSE	ENSDARG00000021466	52.0867	3091	iron-responsive element binding protein 2 [Source:ZFIN;Acc:ZDB-GENE-051205-1]	0.0434574	R122Pfs/+
si:ch211-86h15.1	-0.0248904	3.38054	0.834921	1	FALSE	ENSDARG00000074098	37.434	2463	si:ch211-86h15.1 [Source:ZFIN;Acc:ZDB-GENE-081107-38]	0.043428	R122Pfs/+
slc11a2	0.017175	4.63818	0.834953	1	FALSE	ENSDARG00000024295	50.0902	1663	solute carrier family 11 member 2 [Source:ZFIN;Acc:ZDB-GENE-021115-1]	0.0434113	R122Pfs/+
ebpl	-0.0549806	0.670944	0.834967	1	FALSE	ENSDARG00000036636	41.4685	967	EBP like [Source:ZFIN;Acc:ZDB-GENE-030616-542]	0.0434035	R122Pfs/+
txn2	-0.0207223	4.96778	0.835014	1	FALSE	ENSDARG00000034777	50.89	1236	thioredoxin 2 [Source:ZFIN;Acc:ZDB-GENE-040426-1795]	0.0433785	R122Pfs/+
adgrv1	0.0275854	3.93189	0.835051	1	FALSE	ENSDARG00000021137	49.0091	19174	adhesion G protein-coupled receptor V1 [Source:ZFIN;Acc:ZDB-GENE-040624-6]	0.0433589	R122Pfs/+
hells	0.0418525	2.12741	0.835092	1	FALSE	ENSDARG00000057738	43.7785	3287	helicase, lymphoid specific [Source:ZFIN;Acc:ZDB-GENE-030131-9923]	0.0433368	R122Pfs/+
mocs1	0.0387908	1.34463	0.835141	1	FALSE	ENSDARG00000078479	45.1274	2335	molybdenum cofactor synthesis 1 [Source:ZFIN;Acc:ZDB-GENE-130215-1]	0.043311	R122Pfs/+
phb2a	-0.014619	6.22932	0.835172	1	FALSE	ENSDARG00000045297	46.6967	1332	prohibitin 2a [Source:ZFIN;Acc:ZDB-GENE-030131-3141]	0.0432942	R122Pfs/+
znf410	-0.0132141	5.89658	0.835247	1	FALSE	ENSDARG00000008218	54.3972	885	zinc finger protein 410 [Source:ZFIN;Acc:ZDB-GENE-040426-1817]	0.0432545	R122Pfs/+
abhd16a	0.0124734	6.2349	0.83531	1	FALSE	ENSDARG00000078929	49.08	2174	abhydrolase domain containing 16A [Source:ZFIN;Acc:ZDB-GENE-010601-2]	0.0432211	R122Pfs/+
mtfmt	0.0285757	2.65109	0.835423	1	FALSE	ENSDARG00000005448	42.9003	1655	mitochondrial methionyl-tRNA formyltransferase [Source:ZFIN;Acc:ZDB-GENE-060929-120]	0.0431608	R122Pfs/+
slc19a2	0.0733807	-0.357967	0.83548	1	FALSE	ENSDARG00000059712	45.6675	1345	solute carrier family 19 member 2 [Source:ZFIN;Acc:ZDB-GENE-110411-262]	0.0431303	R122Pfs/+
celf4	0.0214442	6.37074	0.83551	1	FALSE	ENSDARG00000070045	54.3696	1599	CUGBP, Elav-like family member 4 [Source:ZFIN;Acc:ZDB-GENE-040718-300]	0.0431144	R122Pfs/+
rnf19a	0.015494	5.51073	0.835534	1	FALSE	ENSDARG00000012040	48.5525	5285	ring finger protein 19A, RBR E3 ubiquitin protein ligase [Source:ZFIN;Acc:ZDB-GENE-030131-9414]	0.0431018	R122Pfs/+
si:ch211-108c17.2	-0.0258857	4.87442	0.835546	1	FALSE	ENSDARG00000105279	49.8509	1845	si:ch211-108c17.2 [Source:ZFIN;Acc:ZDB-GENE-131118-13]	0.0430952	R122Pfs/+
pkn1b	0.0419425	5.8021	0.835628	1	FALSE	ENSDARG00000062748	53.8828	2730	protein kinase N1b [Source:ZFIN;Acc:ZDB-GENE-070424-87]	0.0430518	R122Pfs/+
dhrs13b.2	-0.0598109	0.527571	0.835684	1	FALSE	ENSDARG00000076483	42.6971	2588	dehydrogenase/reductase (SDR family) member 13b.2 [Source:ZFIN;Acc:ZDB-GENE-080303-14]	0.0430221	R122Pfs/+
abhd12	-0.0184653	5.80245	0.835691	1	FALSE	ENSDARG00000071004	35.4944	3509	abhydrolase domain containing 12 [Source:ZFIN;Acc:ZDB-GENE-060929-268]	0.043018	R122Pfs/+
adra2b	-0.030784	3.32587	0.835713	1	FALSE	ENSDARG00000102096	50.9804	1581	adrenoceptor alpha 2B [Source:ZFIN;Acc:ZDB-GENE-021010-2]	0.0430066	R122Pfs/+
si:ch211-196h24.1	0.112124	0.312411	0.835757	1	FALSE	ENSDARG00000098928	44.3643	4993	si:ch211-196h24.1 [Source:ZFIN;Acc:ZDB-GENE-081103-12]	0.0429833	R122Pfs/+
nop16	-0.0255989	3.71075	0.835776	1	FALSE	ENSDARG00000044402	39.0453	817	NOP16 nucleolar protein homolog (yeast) [Source:ZFIN;Acc:ZDB-GENE-040718-267]	0.042973	R122Pfs/+
asic4a	-0.0182598	5.34858	0.835978	1	FALSE	ENSDARG00000025162	47.1982	1446	acid-sensing (proton-gated) ion channel family member 4a [Source:ZFIN;Acc:ZDB-GENE-040513-5]	0.0428658	R122Pfs/+
mmp14b	-0.0328131	3.23361	0.83602	1	FALSE	ENSDARG00000008388	41.2028	4473	matrix metallopeptidase 14b (membrane-inserted) [Source:ZFIN;Acc:ZDB-GENE-030901-2]	0.0428437	R122Pfs/+
igsf9ba	0.0114196	7.72677	0.836095	1	FALSE	ENSDARG00000033845	45.9304	8807	immunoglobulin superfamily, member 9Ba [Source:ZFIN;Acc:ZDB-GENE-060503-729]	0.042804	R122Pfs/+
baz1a	0.0454356	1.96242	0.836146	1	FALSE	ENSDARG00000099745	47.8487	1909	bromodomain adjacent to zinc finger domain, 1A [Source:ZFIN;Acc:ZDB-GENE-030131-6105]	0.042777	R122Pfs/+
sfi1	-0.0263711	3.91417	0.836203	1	FALSE	ENSDARG00000053992	43.3913	4975	SFI1 centrin binding protein [Source:ZFIN;Acc:ZDB-GENE-080206-4]	0.0427465	R122Pfs/+
lin7c	-0.0150501	6.79284	0.836204	1	FALSE	ENSDARG00000027322	38.7534	2912	lin-7 homolog C (C. elegans) [Source:ZFIN;Acc:ZDB-GENE-041011-2]	0.0427461	R122Pfs/+
igsf21a	0.0145305	7.54403	0.836323	1	FALSE	ENSDARG00000031049	48.5723	2235	immunoglobin superfamily, member 21a [Source:ZFIN;Acc:ZDB-GENE-050809-118]	0.0426833	R122Pfs/+
tmem185	0.021124	4.21777	0.836343	1	FALSE	ENSDARG00000044327	47.0404	1597	transmembrane protein 185 [Source:ZFIN;Acc:ZDB-GENE-040426-1167]	0.0426728	R122Pfs/+
ints13	0.0221639	4.37653	0.836364	1	FALSE	ENSDARG00000011764	47.9727	2639	integrator complex subunit 13 [Source:ZFIN;Acc:ZDB-GENE-030131-6224]	0.0426617	R122Pfs/+
mrpl22	0.0215988	4.1988	0.836458	1	FALSE	ENSDARG00000109961	37.9654	5613	mitochondrial ribosomal protein L22 [Source:ZFIN;Acc:ZDB-GENE-080303-28]	0.0426118	R122Pfs/+
fras1	0.0219683	4.72719	0.836493	1	FALSE	ENSDARG00000054619	50.2487	11970	Fraser extracellular matrix complex subunit 1 [Source:ZFIN;Acc:ZDB-GENE-060526-68]	0.0425934	R122Pfs/+
comta	-0.0560185	1.76873	0.836544	1	FALSE	ENSDARG00000015337	46.1826	869	catechol-O-methyltransferase a [Source:ZFIN;Acc:ZDB-GENE-050913-117]	0.0425665	R122Pfs/+
si:dkeyp-94g1.1	-0.0242039	3.53021	0.836642	1	FALSE	ENSDARG00000014624	43.1854	1915	si:dkeyp-94g1.1 [Source:ZFIN;Acc:ZDB-GENE-030131-7910]	0.0425144	R122Pfs/+
CABZ01044099.1	-0.0706668	1.46187	0.836656	1	FALSE	ENSDARG00000100053	58.4958	718	NULL	0.0425071	R122Pfs/+
scara3	-0.0623952	0.379348	0.83668	1	FALSE	ENSDARG00000008060	43.1261	2630	scavenger receptor class A, member 3 [Source:ZFIN;Acc:ZDB-GENE-041014-317]	0.0424944	R122Pfs/+
kif13a	0.0310568	3.62575	0.836725	1	FALSE	ENSDARG00000069594	53.409	5772	kinesin family member 13A [Source:ZFIN;Acc:ZDB-GENE-090901-1]	0.0424707	R122Pfs/+
fgf8a	0.0415494	3.49751	0.836737	1	FALSE	ENSDARG00000003399	43.3051	1419	fibroblast growth factor 8a [Source:ZFIN;Acc:ZDB-GENE-990415-72]	0.0424644	R122Pfs/+
gnav1	-0.0625926	0.894132	0.836808	1	FALSE	ENSDARG00000043006	45.1796	1587	guanine nucleotide binding protein (G protein) alpha v1 [Source:ZFIN;Acc:ZDB-GENE-081031-92]	0.0424268	R122Pfs/+
ache	-0.0151264	8.79904	0.836862	1	FALSE	ENSDARG00000031796	42.1481	4795	acetylcholinesterase [Source:ZFIN;Acc:ZDB-GENE-010906-1]	0.0423983	R122Pfs/+
dlx2b	0.0576949	2.99277	0.836952	1	FALSE	ENSDARG00000017174	43.524	1521	distal-less homeobox 2b [Source:ZFIN;Acc:ZDB-GENE-980526-18]	0.0423512	R122Pfs/+
rbm10	-0.0160988	5.66422	0.837007	1	FALSE	ENSDARG00000077400	43.8566	6053	RNA binding motif protein 10 [Source:ZFIN;Acc:ZDB-GENE-100922-245]	0.042322	R122Pfs/+
snx17	-0.0191862	5.47344	0.837037	1	FALSE	ENSDARG00000091418	41.6155	3912	sorting nexin 17 [Source:ZFIN;Acc:ZDB-GENE-030131-9475]	0.0423065	R122Pfs/+
znf407	0.0320381	2.52533	0.837046	1	FALSE	ENSDARG00000087536	49.9496	1219	zinc finger protein 407 [Source:ZFIN;Acc:ZDB-GENE-110411-123]	0.0423016	R122Pfs/+
fam102aa	-0.064549	0.563223	0.837096	1	FALSE	ENSDARG00000102566	51.0872	1146	family with sequence similarity 102 member Aa [Source:ZFIN;Acc:ZDB-GENE-081104-233]	0.042275	R122Pfs/+
lats2	-0.0700049	0.88305	0.837182	1	FALSE	ENSDARG00000078864	50.5994	3680	large tumor suppressor kinase 2 [Source:ZFIN;Acc:ZDB-GENE-050119-6]	0.0422302	R122Pfs/+
actr3b	-0.0304289	3.37312	0.837187	1	FALSE	ENSDARG00000008790	45.3983	1293	actin related protein 3B [Source:ZFIN;Acc:ZDB-GENE-070424-10]	0.0422275	R122Pfs/+
svild	-0.0324317	2.70515	0.837207	1	FALSE	ENSDARG00000102056	44.1751	4436	supervillin d [Source:ZFIN;Acc:ZDB-GENE-081104-483]	0.0422167	R122Pfs/+
irs2b	0.0270865	7.34795	0.837265	1	FALSE	ENSDARG00000075282	45.2907	7379	insulin receptor substrate 2b [Source:ZFIN;Acc:ZDB-GENE-081104-462]	0.0421862	R122Pfs/+
vim	-0.0393292	6.94635	0.837298	1	FALSE	ENSDARG00000010008	50.5642	1861	vimentin [Source:ZFIN;Acc:ZDB-GENE-011212-3]	0.0421691	R122Pfs/+
march5l	-0.0154769	5.28448	0.837408	1	FALSE	ENSDARG00000028559	50.3289	1520	membrane-associated ring finger (C3HC4) 5, like [Source:ZFIN;Acc:ZDB-GENE-030131-4792]	0.0421112	R122Pfs/+
nudt6	0.0334292	2.27085	0.837422	1	FALSE	ENSDARG00000103523	48.5667	1500	nudix (nucleoside diphosphate linked moiety X)-type motif 6 [Source:ZFIN;Acc:ZDB-GENE-070410-44]	0.0421038	R122Pfs/+
vps52	-0.0146087	4.91943	0.837438	1	FALSE	ENSDARG00000099258	43.434	1622	VPS52 subunit of GARP complex [Source:ZFIN;Acc:ZDB-GENE-010430-2]	0.0420954	R122Pfs/+
cyth4b	0.120463	-0.463193	0.837439	1	FALSE	ENSDARG00000103984	48.0023	1752	cytohesin 4b [Source:ZFIN;Acc:ZDB-GENE-080219-45]	0.0420947	R122Pfs/+
rxfp2b	0.050056	1.84779	0.837541	1	FALSE	ENSDARG00000019660	47.2132	1443	relaxin family peptide receptor 2b [Source:ZFIN;Acc:ZDB-GENE-110408-27]	0.0420413	R122Pfs/+
edem1	0.0204022	4.08885	0.837597	1	FALSE	ENSDARG00000025094	42.3409	2145	ER degradation enhancer, mannosidase alpha-like 1 [Source:ZFIN;Acc:ZDB-GENE-040426-808]	0.042012	R122Pfs/+
nmrk1	-0.0473571	0.724659	0.837629	1	FALSE	ENSDARG00000037913	41.7314	901	nicotinamide riboside kinase 1 [Source:ZFIN;Acc:ZDB-GENE-050320-8]	0.0419949	R122Pfs/+
nrm	0.0693038	0.112339	0.837659	1	FALSE	ENSDARG00000063690	36.5195	3850	nurim [Source:ZFIN;Acc:ZDB-GENE-060503-445]	0.0419793	R122Pfs/+
tshz3a	-0.0443596	5.595	0.837777	1	FALSE	ENSDARG00000087394	44.9242	3300	teashirt zinc finger homeobox 3a [Source:ZFIN;Acc:ZDB-GENE-100322-1]	0.0419176	R122Pfs/+
eya2	0.0387107	2.84675	0.837793	1	FALSE	ENSDARG00000018984	46.3621	2069	EYA transcriptional coactivator and phosphatase 2 [Source:ZFIN;Acc:ZDB-GENE-040912-24]	0.0419091	R122Pfs/+
gb:bc139872	-0.0251033	5.06738	0.837846	1	FALSE	ENSDARG00000086753	39.4608	816	expressed sequence BC139872 [Source:ZFIN;Acc:ZDB-GENE-111013-4]	0.0418812	R122Pfs/+
apobec2a	-0.0555296	0.377373	0.837865	1	FALSE	ENSDARG00000018881	45.6443	1389	apolipoprotein B mRNA editing enzyme, catalytic polypeptide-like 2a [Source:ZFIN;Acc:ZDB-GENE-050306-15]	0.0418715	R122Pfs/+
ampd2b	-0.0240803	7.24052	0.837949	1	FALSE	ENSDARG00000029952	46.0128	2609	adenosine monophosphate deaminase 2b [Source:ZFIN;Acc:ZDB-GENE-070713-5]	0.0418277	R122Pfs/+
pxna	-0.0307476	2.79976	0.83797	1	FALSE	ENSDARG00000088590	48.2489	1599	paxillin a [Source:ZFIN;Acc:ZDB-GENE-040105-1]	0.0418164	R122Pfs/+
phgdh	-0.0487021	3.50195	0.838088	1	FALSE	ENSDARG00000001873	47.4305	2374	phosphoglycerate dehydrogenase [Source:ZFIN;Acc:ZDB-GENE-030131-647]	0.0417549	R122Pfs/+
FO681288.1	-0.112681	0.442304	0.838138	1	FALSE	ENSDARG00000054584	43.0262	3126	zinc/cadmium resistance protein-like [Source:NCBI gene;Acc:100002134]	0.0417286	R122Pfs/+
arv1	-0.0202707	3.93304	0.838256	1	FALSE	ENSDARG00000074757	42.2789	3335	ARV1 homolog, fatty acid homeostasis modulator [Source:ZFIN;Acc:ZDB-GENE-080204-35]	0.0416669	R122Pfs/+
ngfra	0.0252582	5.61371	0.838276	1	FALSE	ENSDARG00000088708	38.6476	9139	nerve growth factor receptor a (TNFR superfamily, member 16) [Source:ZFIN;Acc:ZDB-GENE-050928-1]	0.0416567	R122Pfs/+
mtmr2	-0.0294641	2.57266	0.838346	1	FALSE	ENSDARG00000004616	50.0938	2132	myotubularin related protein 2 [Source:ZFIN;Acc:ZDB-GENE-990715-14]	0.0416201	R122Pfs/+
klc1a	-0.0198973	6.95899	0.838374	1	FALSE	ENSDARG00000009796	52.1968	1992	kinesin light chain 1a [Source:ZFIN;Acc:ZDB-GENE-040426-1599]	0.0416054	R122Pfs/+
zgc:77056	0.0228995	5.90708	0.838433	1	FALSE	ENSDARG00000029615	38.4834	1055	zgc:77056 [Source:ZFIN;Acc:ZDB-GENE-030131-5248]	0.0415743	R122Pfs/+
CABZ01114105.1	-0.241671	5.23621	0.838519	1	FALSE	ENSDARG00000100540	44.7176	4780	NULL	0.0415297	R122Pfs/+
cct5	-0.0111881	7.21775	0.838527	1	FALSE	ENSDARG00000045399	48.531	1906	chaperonin containing TCP1, subunit 5 (epsilon) [Source:ZFIN;Acc:ZDB-GENE-030131-977]	0.0415256	R122Pfs/+
vps33b	-0.0241316	4.13655	0.838596	1	FALSE	ENSDARG00000044813	42.6649	2267	VPS33B late endosome and lysosome associated [Source:ZFIN;Acc:ZDB-GENE-050327-73]	0.0414893	R122Pfs/+
sdf2l1	-0.0172884	5.20121	0.838627	1	FALSE	ENSDARG00000035631	41.5069	1513	stromal cell-derived factor 2-like 1 [Source:ZFIN;Acc:ZDB-GENE-040808-46]	0.0414732	R122Pfs/+
ccnc	0.017372	4.53561	0.838628	1	FALSE	ENSDARG00000009607	40.4313	2968	cyclin C [Source:ZFIN;Acc:ZDB-GENE-030131-7369]	0.0414726	R122Pfs/+
h2afx1	-0.0186053	7.79382	0.838633	1	FALSE	ENSDARG00000068995	48.5149	909	H2A histone family member X1 [Source:ZFIN;Acc:ZDB-GENE-041010-42]	0.0414701	R122Pfs/+
si:dkey-194g4.1	-0.0304816	3.32265	0.838658	1	FALSE	ENSDARG00000109597	40.4311	3851	si:dkey-194g4.1 [Source:ZFIN;Acc:ZDB-GENE-141215-40]	0.0414572	R122Pfs/+
emx1	0.0685368	1.03601	0.838668	1	FALSE	ENSDARG00000039569	47.0445	1235	empty spiracles homeobox 1 [Source:ZFIN;Acc:ZDB-GENE-031007-7]	0.0414518	R122Pfs/+
ugt5g1	-0.0670421	1.31985	0.838687	1	FALSE	ENSDARG00000032862	43.9603	2467	UDP glucuronosyltransferase 5 family, polypeptide G1 [Source:ZFIN;Acc:ZDB-GENE-080305-10]	0.0414422	R122Pfs/+
lmf1	0.0254126	2.52966	0.838762	1	FALSE	ENSDARG00000102861	50.1157	1728	lipase maturation factor 1 [Source:ZFIN;Acc:ZDB-GENE-121031-2]	0.0414031	R122Pfs/+
FIG4	-0.0233828	3.98312	0.838841	1	FALSE	ENSDARG00000107912	53.2781	1449	FIG4 phosphoinositide 5-phosphatase [Source:HGNC Symbol;Acc:HGNC:16873]	0.0413617	R122Pfs/+
mysm1	0.0247017	4.34494	0.838848	1	FALSE	ENSDARG00000034693	41.9992	5212	Myb-like, SWIRM and MPN domains 1 [Source:ZFIN;Acc:ZDB-GENE-041014-28]	0.0413584	R122Pfs/+
plekhg2	0.0512072	2.37867	0.839097	1	FALSE	ENSDARG00000058459	42.0554	7395	pleckstrin homology domain containing, family G (with RhoGef domain) member 2 [Source:ZFIN;Acc:ZDB-GENE-090819-1]	0.041229	R122Pfs/+
traf4a	0.0139342	7.06666	0.839105	1	FALSE	ENSDARG00000003963	47.9167	3072	tnf receptor-associated factor 4a [Source:ZFIN;Acc:ZDB-GENE-040308-1]	0.0412247	R122Pfs/+
cacul1	0.0870654	-0.127692	0.839127	1	FALSE	ENSDARG00000021885	46.9027	678	CDK2 associated cullin domain 1 [Source:ZFIN;Acc:ZDB-GENE-170113-2]	0.0412129	R122Pfs/+
klf12a	0.0262941	4.10228	0.839164	1	FALSE	ENSDARG00000015312	40.5398	3705	Kruppel-like factor 12a [Source:ZFIN;Acc:ZDB-GENE-030131-9188]	0.0411937	R122Pfs/+
sncga	0.0271742	6.51901	0.839358	1	FALSE	ENSDARG00000034423	44.9896	936	synuclein, gamma a [Source:ZFIN;Acc:ZDB-GENE-050417-18]	0.0410933	R122Pfs/+
mtfr2	-0.0644074	0.842579	0.839398	1	FALSE	ENSDARG00000060394	48.0827	766	mitochondrial fission regulator 2 [Source:ZFIN;Acc:ZDB-GENE-061013-398]	0.0410725	R122Pfs/+
znf993	0.115191	0.932138	0.839577	1	FALSE	ENSDARG00000113582	42.6048	1444	zinc finger protein 993 [Source:ZFIN;Acc:ZDB-GENE-110914-103]	0.0409796	R122Pfs/+
st3gal2	0.0233469	4.28149	0.8396	1	FALSE	ENSDARG00000112898	55.5556	1125	ST3 beta-galactoside alpha-2,3-sialyltransferase 2 [Source:ZFIN;Acc:ZDB-GENE-050419-181]	0.0409678	R122Pfs/+
rbm11	-0.026397	4.00143	0.839608	1	FALSE	ENSDARG00000090202	37.0757	900	RNA binding motif protein 11 [Source:ZFIN;Acc:ZDB-GENE-091204-317]	0.0409639	R122Pfs/+
fermt3b	0.0494633	1.56882	0.839624	1	FALSE	ENSDARG00000030938	44.4703	2577	fermitin family member 3b [Source:ZFIN;Acc:ZDB-GENE-040426-1366]	0.0409556	R122Pfs/+
brf2	-0.0391471	1.80998	0.839686	1	FALSE	ENSDARG00000002060	45.8012	2275	BRF2 RNA polymerase III transcription initiation factor subunit [Source:ZFIN;Acc:ZDB-GENE-040801-43]	0.0409231	R122Pfs/+
si:ch211-234p6.5	-0.035884	4.17833	0.839688	1	FALSE	ENSDARG00000071460	42.6963	6394	si:ch211-234p6.5 [Source:ZFIN;Acc:ZDB-GENE-060503-692]	0.0409224	R122Pfs/+
cct2	0.0215149	6.62955	0.839698	1	FALSE	ENSDARG00000104674	55.7344	994	chaperonin containing TCP1, subunit 2 (beta) [Source:ZFIN;Acc:ZDB-GENE-020419-6]	0.0409171	R122Pfs/+
ttll5	0.0319381	2.25875	0.839806	1	FALSE	ENSDARG00000036793	53.2485	3771	tubulin tyrosine ligase-like family, member 5 [Source:ZFIN;Acc:ZDB-GENE-100922-236]	0.040861	R122Pfs/+
ccdc43	0.02547	3.73983	0.839833	1	FALSE	ENSDARG00000054446	41.5909	985	coiled-coil domain containing 43 [Source:ZFIN;Acc:ZDB-GENE-040426-1587]	0.0408474	R122Pfs/+
selenop	-0.083978	8.26351	0.839899	1	FALSE	ENSDARG00000093549	45.8409	886	selenoprotein P [Source:ZFIN;Acc:ZDB-GENE-030311-1]	0.0408132	R122Pfs/+
plekhh2	0.0750793	0.354797	0.839926	1	FALSE	ENSDARG00000040851	46.9442	4745	pleckstrin homology domain containing, family H (with MyTH4 domain) member 2 [Source:ZFIN;Acc:ZDB-GENE-081028-42]	0.040799	R122Pfs/+
vwc2	0.0342084	3.59419	0.839941	1	FALSE	ENSDARG00000076495	50.571	1226	von Willebrand factor C domain containing 2 [Source:ZFIN;Acc:ZDB-GENE-090313-315]	0.0407914	R122Pfs/+
LO018363.2	-0.0297521	4.07275	0.839949	1	FALSE	ENSDARG00000113657	53.2854	974	NULL	0.0407871	R122Pfs/+
tmsb4x	-0.0174732	10.3189	0.839954	1	FALSE	ENSDARG00000077777	42.2562	523	thymosin beta 4 X-linked [Source:ZFIN;Acc:ZDB-GENE-030131-8304]	0.0407849	R122Pfs/+
col4a6	-0.0511754	1.35751	0.839997	1	FALSE	ENSDARG00000052061	51.1874	5145	collagen, type IV, alpha 6 [Source:ZFIN;Acc:ZDB-GENE-101001-2]	0.0407626	R122Pfs/+
ptk7a	-0.0442703	2.7783	0.840001	1	FALSE	ENSDARG00000011863	50.3362	2528	protein tyrosine kinase 7a [Source:ZFIN;Acc:ZDB-GENE-050522-216]	0.0407605	R122Pfs/+
fam214b	-0.0148687	6.22621	0.840064	1	FALSE	ENSDARG00000068650	49.5844	1255	family with sequence similarity 214 member B [Source:ZFIN;Acc:ZDB-GENE-060526-330]	0.040728	R122Pfs/+
telo2	0.0209523	3.81681	0.840132	1	FALSE	ENSDARG00000000830	49.9647	2830	TEL2, telomere maintenance 2, homolog (S. cerevisiae) [Source:ZFIN;Acc:ZDB-GENE-061103-523]	0.0406927	R122Pfs/+
si:ch1073-459j12.1	0.0608998	0.397675	0.840142	1	FALSE	ENSDARG00000006901	44.9018	3487	si:ch1073-459j12.1 [Source:ZFIN;Acc:ZDB-GENE-030131-8546]	0.0406879	R122Pfs/+
si:ch211-127b6.2	0.150009	0.394712	0.840288	1	FALSE	ENSDARG00000104064	45.068	3352	si:ch211-127b6.2 [Source:ZFIN;Acc:ZDB-GENE-081103-37]	0.0406122	R122Pfs/+
pds5a	-0.0182456	5.94012	0.840301	1	FALSE	ENSDARG00000055022	45.8605	849	PDS5 cohesin associated factor A [Source:ZFIN;Acc:ZDB-GENE-040426-1612]	0.0406058	R122Pfs/+
plp2	0.0324632	5.21037	0.84037	1	FALSE	ENSDARG00000036630	44.4188	1299	proteolipid protein 2 [Source:ZFIN;Acc:ZDB-GENE-030710-11]	0.04057	R122Pfs/+
mlc1	-0.112504	1.4246	0.840373	1	FALSE	ENSDARG00000063026	50.9926	1285	modulator of VRAC current 1 [Source:ZFIN;Acc:ZDB-GENE-050419-145]	0.0405684	R122Pfs/+
rpp25a	0.0409375	2.30314	0.840412	1	FALSE	ENSDARG00000101536	47.2192	917	ribonuclease P and MRP subunit p25, a [Source:NCBI gene;Acc:100000532]	0.0405485	R122Pfs/+
kif3a	0.0121968	7.58428	0.840626	1	FALSE	ENSDARG00000087538	43.1141	2030	kinesin family member 3A [Source:ZFIN;Acc:ZDB-GENE-050417-71]	0.0404382	R122Pfs/+
dynll1	-0.0189846	7.26031	0.84068	1	FALSE	ENSDARG00000058454	43.8397	836	dynein, light chain, LC8-type 1 [Source:ZFIN;Acc:ZDB-GENE-040426-1961]	0.0404107	R122Pfs/+
smarcad1b	0.0209137	4.80496	0.840782	1	FALSE	ENSDARG00000073721	49.4092	2031	SWI/SNF-related, matrix-associated actin-dependent regulator of chromatin, subfamily a, containing DEAD/H box 1 b [Source:ZFIN;Acc:ZDB-GENE-091113-61]	0.0403582	R122Pfs/+
mrpl42	-0.0272496	3.08811	0.840877	1	FALSE	ENSDARG00000079391	41.1859	624	mitochondrial ribosomal protein L42 [Source:ZFIN;Acc:ZDB-GENE-101014-1]	0.0403091	R122Pfs/+
gapvd1	0.0189625	6.44184	0.841048	1	FALSE	ENSDARG00000090183	52.3362	4366	GTPase activating protein and VPS9 domains 1 [Source:ZFIN;Acc:ZDB-GENE-040718-117]	0.0402214	R122Pfs/+
ccdc85a	-0.0256901	4.4904	0.841079	1	FALSE	ENSDARG00000039497	52.7533	2270	coiled-coil domain containing 85A [Source:ZFIN;Acc:ZDB-GENE-080220-55]	0.0402058	R122Pfs/+
ttc21b	0.0155203	4.50615	0.841127	1	FALSE	ENSDARG00000012368	49.3215	2432	tetratricopeptide repeat domain 21B [Source:ZFIN;Acc:ZDB-GENE-031010-34]	0.0401812	R122Pfs/+
rev1	-0.0219698	5.14107	0.841197	1	FALSE	ENSDARG00000018296	47.8742	3807	REV1 DNA directed polymerase [Source:ZFIN;Acc:ZDB-GENE-081105-180]	0.0401453	R122Pfs/+
ldlrad2	-0.061067	3.83206	0.841263	1	FALSE	ENSDARG00000090297	48.4392	1858	low density lipoprotein receptor class A domain containing 2 [Source:ZFIN;Acc:ZDB-GENE-110204-1]	0.0401114	R122Pfs/+
cnksr2a	-0.0285963	4.82452	0.841315	1	FALSE	ENSDARG00000074480	53.5535	2368	connector enhancer of kinase suppressor of Ras 2a [Source:ZFIN;Acc:ZDB-GENE-060228-5]	0.0400847	R122Pfs/+
psma2	-0.0188199	5.22232	0.841448	1	FALSE	ENSDARG00000040121	42.9549	1753	proteasome subunit alpha 2 [Source:ZFIN;Acc:ZDB-GENE-050522-479]	0.0400166	R122Pfs/+
slc41a2b	-0.0229025	3.66773	0.841544	1	FALSE	ENSDARG00000073881	51.1536	2146	solute carrier family 41 member 2b [Source:ZFIN;Acc:ZDB-GENE-100427-2]	0.0399673	R122Pfs/+
nkx2.4a	0.0407498	3.22519	0.841615	1	FALSE	ENSDARG00000075107	50.1978	1517	NK2 homeobox 4a [Source:ZFIN;Acc:ZDB-GENE-030131-6336]	0.0399313	R122Pfs/+
ddah2	-0.0566887	1.49491	0.841772	1	FALSE	ENSDARG00000105009	44.4444	1458	dimethylarginine dimethylaminohydrolase 2 [Source:ZFIN;Acc:ZDB-GENE-030131-913]	0.0398509	R122Pfs/+
etfdh	-0.0160268	4.97611	0.84178	1	FALSE	ENSDARG00000038834	50.3711	1482	electron transfer flavoprotein dehydrogenase [Source:ZFIN;Acc:ZDB-GENE-040912-168]	0.039847	R122Pfs/+
pip4k2ca	-0.0125056	6.87507	0.841835	1	FALSE	ENSDARG00000031020	46.1965	2163	phosphatidylinositol-5-phosphate 4-kinase, type II, gamma a [Source:ZFIN;Acc:ZDB-GENE-030828-9]	0.0398191	R122Pfs/+
irgq1	-0.10091	0.702753	0.841852	1	FALSE	ENSDARG00000086847	36.3822	3433	immunity-related GTPase family, q1 [Source:ZFIN;Acc:ZDB-GENE-051212-3]	0.0398101	R122Pfs/+
opa3	0.0233497	3.87208	0.842022	1	FALSE	ENSDARG00000061761	39.5866	1258	outer mitochondrial membrane lipid metabolism regulator OPA3 [Source:ZFIN;Acc:ZDB-GENE-050210-1]	0.0397235	R122Pfs/+
utp23	0.0230194	3.54277	0.842092	1	FALSE	ENSDARG00000105012	45.3422	1052	UTP23 small subunit processome component [Source:ZFIN;Acc:ZDB-GENE-050417-353]	0.0396882	R122Pfs/+
masp1	-0.0482088	2.28541	0.842115	1	FALSE	ENSDARG00000068726	43.3136	1933	mannan-binding lectin serine peptidase 1 [Source:ZFIN;Acc:ZDB-GENE-110421-4]	0.0396764	R122Pfs/+
sephs2	-0.0139758	6.53592	0.842294	1	FALSE	ENSDARG00000017659	41.2106	4568	selenophosphate synthetase 2 [Source:ZFIN;Acc:ZDB-GENE-030327-5]	0.0395851	R122Pfs/+
inka1a	0.0596465	1.31795	0.84234	1	FALSE	ENSDARG00000070360	46.3524	1337	inka box actin regulator 1a [Source:ZFIN;Acc:ZDB-GENE-060512-186]	0.0395615	R122Pfs/+
rcn1	-0.0196274	4.15912	0.842385	1	FALSE	ENSDARG00000070006	43.2669	1430	reticulocalbin 1, EF-hand calcium binding domain [Source:ZFIN;Acc:ZDB-GENE-080225-33]	0.0395386	R122Pfs/+
bmp5	0.037976	1.39017	0.842447	1	FALSE	ENSDARG00000101701	46.8906	2203	bone morphogenetic protein 5 [Source:ZFIN;Acc:ZDB-GENE-040426-1413]	0.0395076	R122Pfs/+
ubqln4	-0.0123625	7.9148	0.842475	1	FALSE	ENSDARG00000052975	48.0867	2862	ubiquilin 4 [Source:ZFIN;Acc:ZDB-GENE-030131-6269]	0.039493	R122Pfs/+
nup88	-0.0156162	4.78168	0.84256	1	FALSE	ENSDARG00000003235	50.2075	2410	nucleoporin 88 [Source:ZFIN;Acc:ZDB-GENE-050522-297]	0.03945	R122Pfs/+
timm8b	0.0246489	4.51344	0.842573	1	FALSE	ENSDARG00000055708	46.4338	687	translocase of inner mitochondrial membrane 8 homolog B (yeast) [Source:ZFIN;Acc:ZDB-GENE-031019-1]	0.0394434	R122Pfs/+
arhgef12b	0.016296	5.99665	0.842718	1	FALSE	ENSDARG00000100913	48.5592	5605	Rho guanine nucleotide exchange factor (GEF) 12b [Source:ZFIN;Acc:ZDB-GENE-070705-36]	0.0393695	R122Pfs/+
tbrg4	0.0274745	4.87172	0.842817	1	FALSE	ENSDARG00000074807	44.5062	3686	transforming growth factor beta regulator 4 [Source:ZFIN;Acc:ZDB-GENE-091020-8]	0.0393197	R122Pfs/+
vtnb	0.0582876	2.69909	0.842932	1	FALSE	ENSDARG00000053831	43.0508	1328	vitronectin b [Source:ZFIN;Acc:ZDB-GENE-041116-1]	0.0392613	R122Pfs/+
rasa4	-0.0268907	5.92873	0.843026	1	FALSE	ENSDARG00000029372	40.6114	4956	RAS p21 protein activator 4 [Source:ZFIN;Acc:ZDB-GENE-060526-349]	0.0392136	R122Pfs/+
aldob	-0.0635138	1.15891	0.843082	1	FALSE	ENSDARG00000053684	43.7336	895	aldolase b, fructose-bisphosphate [Source:ZFIN;Acc:ZDB-GENE-030131-383]	0.0391853	R122Pfs/+
nhej1	-0.0445343	2.46123	0.843084	1	FALSE	ENSDARG00000058893	46.9334	1156	nonhomologous end-joining factor 1 [Source:ZFIN;Acc:ZDB-GENE-040426-2515]	0.0391841	R122Pfs/+
ascc1	-0.0684181	1.88081	0.843138	1	FALSE	ENSDARG00000077760	50.9942	855	activating signal cointegrator 1 complex subunit 1 [Source:ZFIN;Acc:ZDB-GENE-050417-80]	0.0391569	R122Pfs/+
CABZ01092072.1	-0.0582035	1.02188	0.84314	1	FALSE	ENSDARG00000113614	54.4872	312	NULL	0.0391559	R122Pfs/+
zgc:110224	0.0443265	0.813694	0.843362	1	FALSE	ENSDARG00000032263	42.4096	2075	zgc:110224 [Source:ZFIN;Acc:ZDB-GENE-050417-120]	0.0390439	R122Pfs/+
klf13	0.0415426	4.33558	0.843511	1	FALSE	ENSDARG00000061368	48.902	2550	Kruppel-like factor 13 [Source:ZFIN;Acc:ZDB-GENE-060929-1274]	0.0389686	R122Pfs/+
si:ch211-220f16.2	-0.0169731	6.61202	0.843586	1	FALSE	ENSDARG00000007976	39.6846	4198	si:ch211-220f16.2 [Source:ZFIN;Acc:ZDB-GENE-070912-199]	0.0389305	R122Pfs/+
c7a	-0.0421593	2.03287	0.843596	1	FALSE	ENSDARG00000042172	44.4444	3087	complement component 7a [Source:ZFIN;Acc:ZDB-GENE-081104-392]	0.0389256	R122Pfs/+
tfip11	0.0143914	4.88203	0.843679	1	FALSE	ENSDARG00000056932	45.5717	3647	tuftelin interacting protein 11 [Source:ZFIN;Acc:ZDB-GENE-040718-479]	0.0388837	R122Pfs/+
zgc:86839	0.052126	1.0159	0.843732	1	FALSE	ENSDARG00000117089	39.4325	1022	zgc:86839 [Source:ZFIN;Acc:ZDB-GENE-040625-102]	0.0388569	R122Pfs/+
r3hdm4	0.0439004	3.75139	0.843754	1	FALSE	ENSDARG00000063254	43.3223	1812	R3H domain containing 4 [Source:ZFIN;Acc:ZDB-GENE-070112-1352]	0.038846	R122Pfs/+
adcyap1a	-0.0305329	3.94132	0.84382	1	FALSE	ENSDARG00000004015	43.4699	1306	adenylate cyclase activating polypeptide 1a [Source:ZFIN;Acc:ZDB-GENE-020809-4]	0.0388127	R122Pfs/+
trdmt1	-0.0449612	2.5882	0.843872	1	FALSE	ENSDARG00000034518	46.2923	1167	tRNA aspartic acid methyltransferase 1 [Source:ZFIN;Acc:ZDB-GENE-041008-138]	0.0387867	R122Pfs/+
si:dkey-286j17.4	-0.15286	2.74252	0.843877	1	FALSE	ENSDARG00000093402	39.6073	3081	si:dkey-286j17.4 [Source:ZFIN;Acc:ZDB-GENE-130530-2]	0.0387843	R122Pfs/+
cab39l1	-0.0180249	4.18453	0.843919	1	FALSE	ENSDARG00000021374	40.0806	2730	calcium binding protein 39, like 1 [Source:ZFIN;Acc:ZDB-GENE-040426-2897]	0.038763	R122Pfs/+
ttc6	-0.0912081	-0.13838	0.84393	1	FALSE	ENSDARG00000104125	45.6645	1532	tetratricopeptide repeat domain 6 [Source:ZFIN;Acc:ZDB-GENE-090429-2]	0.0387574	R122Pfs/+
si:dkey-234i14.6	-0.0301104	4.04784	0.843954	1	FALSE	ENSDARG00000097790	61.4733	1534	si:dkey-234i14.6 [Source:ZFIN;Acc:ZDB-GENE-131121-173]	0.0387451	R122Pfs/+
stk17b	0.0407762	3.01538	0.843987	1	FALSE	ENSDARG00000014348	47.9249	1386	serine/threonine kinase 17b (apoptosis-inducing) [Source:ZFIN;Acc:ZDB-GENE-040426-1499]	0.0387289	R122Pfs/+
pak1ip1	0.0269619	3.50228	0.844048	1	FALSE	ENSDARG00000044488	43.1373	1326	PAK1 interacting protein 1 [Source:ZFIN;Acc:ZDB-GENE-030131-8414]	0.0386982	R122Pfs/+
tcta	-0.0223923	5.54889	0.844057	1	FALSE	ENSDARG00000044194	41.3958	1046	T cell leukemia translocation altered [Source:ZFIN;Acc:ZDB-GENE-040718-325]	0.0386934	R122Pfs/+
si:ch211-153f2.7	0.048052	3.34417	0.844093	1	FALSE	ENSDARG00000104929	39.4608	3264	si:ch211-153f2.7 [Source:ZFIN;Acc:ZDB-GENE-141216-200]	0.0386752	R122Pfs/+
abhd10a	-0.0175322	5.28693	0.844148	1	FALSE	ENSDARG00000076435	38.9427	794	abhydrolase domain containing 10a [Source:ZFIN;Acc:ZDB-GENE-060526-144]	0.0386476	R122Pfs/+
sfpq	0.0154418	7.93752	0.844189	1	FALSE	ENSDARG00000011564	48.0413	1546	splicing factor proline/glutamine-rich [Source:ZFIN;Acc:ZDB-GENE-040426-2452]	0.0386274	R122Pfs/+
rab3ip	0.012506	7.02946	0.844254	1	FALSE	ENSDARG00000101908	46.3875	6674	RAB3A interacting protein (rabin3) [Source:ZFIN;Acc:ZDB-GENE-050522-323]	0.0385944	R122Pfs/+
ripply3	0.0610137	0.843765	0.844264	1	FALSE	ENSDARG00000036974	47.6483	1467	ripply transcriptional repressor 3 [Source:ZFIN;Acc:ZDB-GENE-060113-3]	0.0385898	R122Pfs/+
hoxb2a	0.0552244	2.12629	0.844315	1	FALSE	ENSDARG00000000175	47.9258	1832	homeobox B2a [Source:ZFIN;Acc:ZDB-GENE-990415-103]	0.0385642	R122Pfs/+
ddx6	-0.0175961	6.12331	0.844337	1	FALSE	ENSDARG00000061338	41.3635	6198	DEAD (Asp-Glu-Ala-Asp) box helicase 6 [Source:ZFIN;Acc:ZDB-GENE-070912-83]	0.0385531	R122Pfs/+
mlec	-0.0320657	3.06968	0.844389	1	FALSE	ENSDARG00000059630	50.492	1626	malectin [Source:ZFIN;Acc:ZDB-GENE-081105-187]	0.0385268	R122Pfs/+
col9a3	-0.0313828	3.17856	0.84443	1	FALSE	ENSDARG00000037845	50.7228	3113	collagen, type IX, alpha 3 [Source:ZFIN;Acc:ZDB-GENE-030131-9799]	0.0385061	R122Pfs/+
si:dkey-71b5.7	-0.0640819	6.49566	0.844432	1	FALSE	ENSDARG00000080675	46.2273	4065	si:dkey-71b5.7 [Source:ZFIN;Acc:ZDB-GENE-100922-124]	0.038505	R122Pfs/+
pdxkb	0.0303339	3.53945	0.844465	1	FALSE	ENSDARG00000036546	51.1498	1435	pyridoxal (pyridoxine, vitamin B6) kinase b [Source:ZFIN;Acc:ZDB-GENE-030616-521]	0.0384889	R122Pfs/+
si:ch73-199e17.1	0.0484967	3.20575	0.844495	1	FALSE	ENSDARG00000094466	50.7834	1468	si:ch73-199e17.1 [Source:ZFIN;Acc:ZDB-GENE-100921-8]	0.0384739	R122Pfs/+
cyth1a	0.020802	6.34092	0.844619	1	FALSE	ENSDARG00000076742	44.2008	5061	cytohesin 1a [Source:ZFIN;Acc:ZDB-GENE-030131-657]	0.0384116	R122Pfs/+
slc25a23a	-0.0363916	6.53288	0.844639	1	FALSE	ENSDARG00000005690	41.8106	6252	solute carrier family 25 member 23a [Source:ZFIN;Acc:ZDB-GENE-121214-154]	0.0384017	R122Pfs/+
ndufb7	-0.0166388	7.18266	0.844663	1	FALSE	ENSDARG00000033789	47.8296	611	NADH:ubiquinone oxidoreductase subunit B7 [Source:ZFIN;Acc:ZDB-GENE-040426-1886]	0.0383896	R122Pfs/+
rassf2a	0.0143107	6.57757	0.844741	1	FALSE	ENSDARG00000029865	42.7815	902	Ras association domain family member 2a [Source:ZFIN;Acc:ZDB-GENE-040912-124]	0.0383506	R122Pfs/+
polr2h	-0.0521184	2.60188	0.844759	1	FALSE	ENSDARG00000038505	33.276	4649	info polymerase (RNA) II (DNA directed) polypeptide H [Source:ZFIN;Acc:ZDB-GENE-050417-66]	0.0383416	R122Pfs/+
srsf2b	0.0210451	4.5813	0.844816	1	FALSE	ENSDARG00000103893	41.5705	3553	serine and arginine rich splicing factor 2b [Source:ZFIN;Acc:ZDB-GENE-030131-2420]	0.0383129	R122Pfs/+
atp6v1d	-0.0135934	8.27354	0.844918	1	FALSE	ENSDARG00000011175	45.1169	2181	ATPase H+ transporting V1 subunit D [Source:ZFIN;Acc:ZDB-GENE-040426-727]	0.0382621	R122Pfs/+
si:dkey-253d23.2	0.0245283	3.81057	0.84497	1	FALSE	ENSDARG00000071589	36.1991	7001	si:dkey-253d23.2 [Source:ZFIN;Acc:ZDB-GENE-050208-410]	0.0382359	R122Pfs/+
zbtb3	0.0900273	3.16625	0.845083	1	FALSE	ENSDARG00000036235	41.2939	3107	zinc finger and BTB domain containing 3 [Source:ZFIN;Acc:ZDB-GENE-050506-105]	0.0381798	R122Pfs/+
CABZ01074307.2	0.0167187	4.84057	0.845179	1	FALSE	ENSDARG00000113364	49.2705	3838	NULL	0.0381315	R122Pfs/+
CEP170B (1 of many)	-0.0296405	5.3874	0.845208	1	FALSE	ENSDARG00000078327	46.133	3142	centrosomal protein 170B [Source:HGNC Symbol;Acc:HGNC:20362]	0.0381174	R122Pfs/+
si:ch73-206p6.1	-0.0283932	4.11979	0.845236	1	FALSE	ENSDARG00000077468	45.8901	992	si:ch73-206p6.1 [Source:ZFIN;Acc:ZDB-GENE-030131-5048]	0.0381031	R122Pfs/+
fundc1	0.0184558	7.30164	0.845253	1	FALSE	ENSDARG00000040822	38.1953	793	FUN14 domain containing 1 [Source:ZFIN;Acc:ZDB-GENE-040718-466]	0.0380946	R122Pfs/+
ddhd1a	0.0181637	5.054	0.845315	1	FALSE	ENSDARG00000086808	48.8914	3426	DDHD domain containing 1a [Source:ZFIN;Acc:ZDB-GENE-111020-16]	0.0380636	R122Pfs/+
CABZ01081752.3	-0.0488085	1.50169	0.845344	1	FALSE	ENSDARG00000103244	38.285	1656	zinc finger protein 239-like [Source:NCBI gene;Acc:557537]	0.0380494	R122Pfs/+
mtor	-0.0178988	6.41688	0.845499	1	FALSE	ENSDARG00000053196	49.3646	8577	mechanistic target of rapamycin kinase [Source:ZFIN;Acc:ZDB-GENE-030131-2974]	0.0379723	R122Pfs/+
march8	0.0157428	5.90137	0.845523	1	FALSE	ENSDARG00000062489	43.2242	934	membrane-associated ring finger (C3HC4) 8 [Source:ZFIN;Acc:ZDB-GENE-080204-8]	0.03796	R122Pfs/+
ndufa12	-0.0236932	6.13832	0.845554	1	FALSE	ENSDARG00000042469	46.5587	494	NADH:ubiquinone oxidoreductase subunit A12 [Source:ZFIN;Acc:ZDB-GENE-050828-1]	0.0379447	R122Pfs/+
ppp3cb	0.0169118	9.25754	0.845592	1	FALSE	ENSDARG00000025106	48.0241	2075	protein phosphatase 3, catalytic subunit, beta isozyme [Source:ZFIN;Acc:ZDB-GENE-050417-406]	0.0379261	R122Pfs/+
si:ch211-76l23.7	-0.0285979	2.94255	0.845624	1	FALSE	ENSDARG00000075345	41.1676	1319	si:ch211-76l23.7 [Source:ZFIN;Acc:ZDB-GENE-120215-154]	0.0379102	R122Pfs/+
washc5	-0.0158281	5.49695	0.845673	1	FALSE	ENSDARG00000101543	48.6679	3228	WASH complex subunit 5 [Source:ZFIN;Acc:ZDB-GENE-040426-838]	0.0378854	R122Pfs/+
hexb	-0.0154444	4.81412	0.845695	1	FALSE	ENSDARG00000034368	47.0896	1299	hexosaminidase B (beta polypeptide) [Source:ZFIN;Acc:ZDB-GENE-030131-2333]	0.0378744	R122Pfs/+
pnkd	-0.0206968	3.75593	0.845757	1	FALSE	ENSDARG00000071032	46.389	949	PNKD metallo-beta-lactamase domain containing [Source:ZFIN;Acc:ZDB-GENE-050208-278]	0.0378437	R122Pfs/+
tcf15	-0.033763	2.27484	0.845761	1	FALSE	ENSDARG00000067544	49.8559	1041	transcription factor 15 [Source:ZFIN;Acc:ZDB-GENE-980605-20]	0.0378419	R122Pfs/+
exosc9	-0.0216254	3.53062	0.845767	1	FALSE	ENSDARG00000006392	43.4941	1099	exosome component 9 [Source:ZFIN;Acc:ZDB-GENE-041010-180]	0.0378387	R122Pfs/+
ctnna2	-0.0127469	6.78023	0.845855	1	FALSE	ENSDARG00000024785	45.3705	1683	catenin (cadherin-associated protein), alpha 2 [Source:ZFIN;Acc:ZDB-GENE-060815-3]	0.037795	R122Pfs/+
si:ch73-269m14.3	0.19006	0.792312	0.845882	1	FALSE	ENSDARG00000096305	41.5318	927	si:ch73-269m14.3 [Source:ZFIN;Acc:ZDB-GENE-120215-13]	0.0377817	R122Pfs/+
si:ch211-212k18.9	-0.0666157	1.52035	0.845903	1	FALSE	ENSDARG00000100946	39.6809	1473	si:ch211-212k18.9 [Source:ZFIN;Acc:ZDB-GENE-160727-12]	0.0377712	R122Pfs/+
sco1	-0.0213762	4.16768	0.845959	1	FALSE	ENSDARG00000067593	51.3582	1178	SCO cytochrome c oxidase assembly protein 1 [Source:ZFIN;Acc:ZDB-GENE-140909-1]	0.0377437	R122Pfs/+
mthfs	0.0376677	1.89928	0.846005	1	FALSE	ENSDARG00000104487	45.761	979	5,10-methenyltetrahydrofolate synthetase (5-formyltetrahydrofolate cyclo-ligase) [Source:ZFIN;Acc:ZDB-GENE-130103-5]	0.0377208	R122Pfs/+
srp72	-0.0127486	5.56519	0.846049	1	FALSE	ENSDARG00000014139	46.6077	2373	signal recognition particle 72 [Source:ZFIN;Acc:ZDB-GENE-030131-5546]	0.0376991	R122Pfs/+
zgc:56064	-0.0122382	7.15441	0.846093	1	FALSE	ENSDARG00000053404	53.2236	1640	zgc:56064 [Source:ZFIN;Acc:ZDB-GENE-040426-877]	0.037677	R122Pfs/+
cd2ap	-0.0220859	3.85048	0.846104	1	FALSE	ENSDARG00000015224	42.8002	3764	CD2-associated protein [Source:ZFIN;Acc:ZDB-GENE-030131-8078]	0.0376716	R122Pfs/+
tspan15	-0.0414956	1.13746	0.846175	1	FALSE	ENSDARG00000039455	37.3688	2049	tetraspanin 15 [Source:ZFIN;Acc:ZDB-GENE-050417-295]	0.0376366	R122Pfs/+
fgf12a	0.0169122	7.36	0.846243	1	FALSE	ENSDARG00000027957	47.7708	676	fibroblast growth factor 12a [Source:ZFIN;Acc:ZDB-GENE-050221-6]	0.0376028	R122Pfs/+
arl3l2	-0.0561163	1.80285	0.846267	1	FALSE	ENSDARG00000015404	47.8671	808	ADP ribosylation factor like GTPase 3, like 2 [Source:ZFIN;Acc:ZDB-GENE-040426-1678]	0.0375909	R122Pfs/+
bdnf	-0.0173601	6.85969	0.846277	1	FALSE	ENSDARG00000018817	49.002	1273	brain-derived neurotrophic factor [Source:ZFIN;Acc:ZDB-GENE-000412-1]	0.0375859	R122Pfs/+
btbd9	-0.0169473	5.14849	0.846333	1	FALSE	ENSDARG00000068983	49.6547	1521	BTB (POZ) domain containing 9 [Source:ZFIN;Acc:ZDB-GENE-040704-39]	0.037558	R122Pfs/+
ptpn6	-0.0843416	1.36563	0.846375	1	FALSE	ENSDARG00000089043	43.0782	2339	protein tyrosine phosphatase non-receptor type 6 [Source:ZFIN;Acc:ZDB-GENE-030131-7513]	0.0375375	R122Pfs/+
cpsf4	0.0188811	4.63121	0.846398	1	FALSE	ENSDARG00000020217	39.3276	1874	cleavage and polyadenylation specific factor 4 [Source:ZFIN;Acc:ZDB-GENE-990415-180]	0.0375259	R122Pfs/+
taf6	0.0201898	5.48973	0.846455	1	FALSE	ENSDARG00000102998	40.2877	4698	TAF6 RNA polymerase II, TATA box binding protein (TBP)-associated factor [Source:ZFIN;Acc:ZDB-GENE-040912-23]	0.0374979	R122Pfs/+
pard6b	0.0526617	0.613654	0.846578	1	FALSE	ENSDARG00000003865	55.2356	1146	par-6 partitioning defective 6 homolog beta (C. elegans) [Source:ZFIN;Acc:ZDB-GENE-090312-133]	0.037437	R122Pfs/+
tdg.2	0.0209441	4.75238	0.846604	1	FALSE	ENSDARG00000086450	37.1314	4349	thymine DNA glycosylase, tandem duplicate 2 [Source:ZFIN;Acc:ZDB-GENE-131121-30]	0.0374243	R122Pfs/+
wdr21	0.0480493	1.76115	0.846638	1	FALSE	ENSDARG00000003197	42.203	1616	WD repeat domain 21 [Source:ZFIN;Acc:ZDB-GENE-040109-2]	0.0374075	R122Pfs/+
mospd2	0.0195857	3.75659	0.846661	1	FALSE	ENSDARG00000026024	46.0017	2351	motile sperm domain containing 2 [Source:ZFIN;Acc:ZDB-GENE-041114-1]	0.037396	R122Pfs/+
dennd5b	0.0171283	6.99245	0.846737	1	FALSE	ENSDARG00000003789	49.6951	3978	DENN/MADD domain containing 5B [Source:ZFIN;Acc:ZDB-GENE-030131-2248]	0.0373587	R122Pfs/+
znf1050	0.115381	1.24472	0.846791	1	FALSE	ENSDARG00000096210	42.5	2840	zinc finger protein 1050 [Source:ZFIN;Acc:ZDB-GENE-110913-27]	0.037332	R122Pfs/+
trib2	0.0220507	6.22124	0.846799	1	FALSE	ENSDARG00000068179	38.6496	4991	tribbles pseudokinase 2 [Source:ZFIN;Acc:ZDB-GENE-091207-3]	0.037328	R122Pfs/+
dtnbp1a	-0.0235729	7.11718	0.846888	1	FALSE	ENSDARG00000055115	51.9418	795	dystrobrevin binding protein 1a [Source:ZFIN;Acc:ZDB-GENE-040426-1036]	0.0372841	R122Pfs/+
si:ch211-235i11.4	0.0405075	3.54182	0.846948	1	FALSE	ENSDARG00000088298	44.015	2924	si:ch211-235i11.4 [Source:ZFIN;Acc:ZDB-GENE-131126-23]	0.0372545	R122Pfs/+
ttc37	-0.0263168	3.46146	0.847056	1	FALSE	ENSDARG00000074314	50.3993	4758	tetratricopeptide repeat domain 37 [Source:ZFIN;Acc:ZDB-GENE-110125-2]	0.0372011	R122Pfs/+
znf1175	-0.0702865	-0.149519	0.847073	1	FALSE	ENSDARG00000095667	45.8699	569	zinc finger protein 1175 [Source:ZFIN;Acc:ZDB-GENE-050420-13]	0.037193	R122Pfs/+
si:ch211-235i11.6	0.0684636	0.291641	0.847132	1	FALSE	ENSDARG00000097839	41.8486	1374	si:ch211-235i11.6 [Source:ZFIN;Acc:ZDB-GENE-131120-95]	0.0371639	R122Pfs/+
kif2c	-0.0518305	0.849805	0.847193	1	FALSE	ENSDARG00000076228	40.7829	1816	kinesin family member 2C [Source:ZFIN;Acc:ZDB-GENE-070912-298]	0.0371339	R122Pfs/+
rsrp1	-0.025514	9.54587	0.847218	1	FALSE	ENSDARG00000030440	45.4274	1202	arginine/serine-rich protein 1 [Source:ZFIN;Acc:ZDB-GENE-060616-210]	0.0371214	R122Pfs/+
elmod1	-0.0129795	10.0619	0.847291	1	FALSE	ENSDARG00000062056	42.4017	801	ELMO/CED-12 domain containing 1 [Source:ZFIN;Acc:ZDB-GENE-070112-262]	0.0370855	R122Pfs/+
plxdc1	0.0194705	4.64671	0.847399	1	FALSE	ENSDARG00000078417	42.8271	1903	plexin domain containing 1 [Source:ZFIN;Acc:ZDB-GENE-081104-391]	0.0370324	R122Pfs/+
trmt12	0.0491989	2.00144	0.847411	1	FALSE	ENSDARG00000060338	43.5463	1182	tRNA methyltransferase 12 homolog [Source:ZFIN;Acc:ZDB-GENE-060825-182]	0.0370267	R122Pfs/+
tmem127	-0.0190368	4.04215	0.847466	1	FALSE	ENSDARG00000030981	48.3263	1061	transmembrane protein 127 [Source:ZFIN;Acc:ZDB-GENE-050522-97]	0.0369996	R122Pfs/+
psme4a	0.0198727	3.91296	0.8475	1	FALSE	ENSDARG00000087911	48.3207	5442	proteasome activator subunit 4a [Source:ZFIN;Acc:ZDB-GENE-091204-452]	0.036983	R122Pfs/+
zgc:103586	-0.0683974	0.460213	0.847516	1	FALSE	ENSDARG00000036426	38.6991	2137	zgc:103586 [Source:ZFIN;Acc:ZDB-GENE-041114-88]	0.0369751	R122Pfs/+
zgc:113886	-0.0559258	1.16928	0.847517	1	FALSE	ENSDARG00000100587	41.7347	1249	zgc:113886 [Source:ZFIN;Acc:ZDB-GENE-050913-91]	0.0369746	R122Pfs/+
appbp2	-0.0182027	6.28461	0.847587	1	FALSE	ENSDARG00000007566	46.3061	1794	amyloid beta precursor protein (cytoplasmic tail) binding protein 2 [Source:ZFIN;Acc:ZDB-GENE-030131-1715]	0.0369402	R122Pfs/+
nubpl	0.0209473	3.94067	0.847688	1	FALSE	ENSDARG00000054821	41.2125	1468	nucleotide binding protein-like [Source:ZFIN;Acc:ZDB-GENE-040718-140]	0.0368906	R122Pfs/+
rrbp1b	-0.0537874	2.66524	0.847691	1	FALSE	ENSDARG00000041703	47.3862	3778	ribosome binding protein 1b [Source:ZFIN;Acc:ZDB-GENE-030429-36]	0.036889	R122Pfs/+
FO907089.1	0.0306112	2.74162	0.847732	1	FALSE	ENSDARG00000101522	41.1864	3540	neuronal acetylcholine receptor subunit alpha-7-like [Source:NCBI gene;Acc:101882451]	0.0368688	R122Pfs/+
CU929418.2	-0.0563762	1.77599	0.847778	1	FALSE	ENSDARG00000112032	51.5723	1272	hepatic and glial cell adhesion molecule [Source:NCBI gene;Acc:100333891]	0.0368463	R122Pfs/+
tmem199	-0.0239761	3.46235	0.847866	1	FALSE	ENSDARG00000069314	39.4453	649	transmembrane protein 199 [Source:ZFIN;Acc:ZDB-GENE-050522-150]	0.0368033	R122Pfs/+
si:ch211-160j14.2	-0.0634746	0.39927	0.847901	1	FALSE	ENSDARG00000073961	42.377	833	si:ch211-160j14.2 [Source:ZFIN;Acc:ZDB-GENE-091118-113]	0.0367863	R122Pfs/+
dhrs4	-0.0268904	3.68053	0.847937	1	FALSE	ENSDARG00000021135	44.8222	1276	dehydrogenase/reductase (SDR family) member 4 [Source:ZFIN;Acc:ZDB-GENE-040426-1498]	0.0367686	R122Pfs/+
gpsm1a	0.023026	5.48284	0.848052	1	FALSE	ENSDARG00000092517	42.2142	3044	G protein signaling modulator 1a [Source:ZFIN;Acc:ZDB-GENE-060526-302]	0.0367122	R122Pfs/+
si:ch211-57i17.2	-0.0766906	1.16839	0.848114	1	FALSE	ENSDARG00000093354	51.52	728	si:ch211-57i17.2 [Source:ZFIN;Acc:ZDB-GENE-041014-258]	0.0366819	R122Pfs/+
prcp	-0.0294109	3.36621	0.848165	1	FALSE	ENSDARG00000037883	40.7492	3070	prolylcarboxypeptidase (angiotensinase C) [Source:ZFIN;Acc:ZDB-GENE-040718-447]	0.0366569	R122Pfs/+
lin7b	-0.015936	6.17763	0.848236	1	FALSE	ENSDARG00000037932	44.7211	1506	lin-7 homolog B (C. elegans) [Source:ZFIN;Acc:ZDB-GENE-041011-1]	0.0366224	R122Pfs/+
edc4	0.0125016	6.22789	0.848242	1	FALSE	ENSDARG00000062266	46.6899	7208	enhancer of mRNA decapping 4 [Source:ZFIN;Acc:ZDB-GENE-030131-5032]	0.0366196	R122Pfs/+
ccnb1	0.0617892	0.762679	0.848276	1	FALSE	ENSDARG00000051923	44.5424	770	cyclin B1 [Source:ZFIN;Acc:ZDB-GENE-000406-10]	0.0366027	R122Pfs/+
si:ch211-241j12.3	-0.0336339	2.63159	0.848279	1	FALSE	ENSDARG00000043963	55.7437	2155	si:ch211-241j12.3 [Source:ZFIN;Acc:ZDB-GENE-040724-72]	0.0366014	R122Pfs/+
zbtb1	0.01631	4.38859	0.848344	1	FALSE	ENSDARG00000023040	42.5452	2794	zinc finger and BTB domain containing 1 [Source:ZFIN;Acc:ZDB-GENE-041001-126]	0.0365694	R122Pfs/+
eif1axb	-0.0150769	7.83881	0.848379	1	FALSE	ENSDARG00000057912	39.5198	859	eukaryotic translation initiation factor 1A X-linked b [Source:ZFIN;Acc:ZDB-GENE-030131-1319]	0.0365526	R122Pfs/+
vps16	0.0115549	6.37776	0.848393	1	FALSE	ENSDARG00000059902	46.2016	2014	vacuolar protein sorting 16 homolog [Source:ZFIN;Acc:ZDB-GENE-050809-9]	0.0365459	R122Pfs/+
pex1	-0.0204264	3.92994	0.848449	1	FALSE	ENSDARG00000098904	49.2172	4088	peroxisomal biogenesis factor 1 [Source:ZFIN;Acc:ZDB-GENE-070530-1]	0.0365182	R122Pfs/+
rhocb	-0.019908	5.50615	0.8486	1	FALSE	ENSDARG00000018328	45.2366	772	ras homolog family member Cb [Source:ZFIN;Acc:ZDB-GENE-040718-144]	0.0364447	R122Pfs/+
zmat2	-0.019662	4.99429	0.848609	1	FALSE	ENSDARG00000004956	40.6355	1196	zinc finger, matrin-type 2 [Source:ZFIN;Acc:ZDB-GENE-030131-3197]	0.0364406	R122Pfs/+
pcdh1g2	0.0350717	4.31641	0.84874	1	FALSE	ENSDARG00000101232	40.5516	4387	protocadherin 1 gamma 2 [Source:ZFIN;Acc:ZDB-GENE-050608-2]	0.0363766	R122Pfs/+
cbx1a	0.0166635	6.38089	0.848806	1	FALSE	ENSDARG00000004189	42.1115	642	chromobox homolog 1a (HP1 beta homolog Drosophila) [Source:ZFIN;Acc:ZDB-GENE-030131-4945]	0.0363445	R122Pfs/+
calhm1	0.0596078	0.996497	0.848976	1	FALSE	ENSDARG00000077021	38.2069	2175	calcium homeostasis modulator 1 [Source:ZFIN;Acc:ZDB-GENE-081107-71]	0.0362619	R122Pfs/+
mfap1	-0.0116558	5.80298	0.849017	1	FALSE	ENSDARG00000018241	45.8803	1153	microfibril associated protein 1 [Source:ZFIN;Acc:ZDB-GENE-040426-1075]	0.036242	R122Pfs/+
vars	-0.0192283	5.5783	0.849076	1	FALSE	ENSDARG00000044575	50.1205	4150	valyl-tRNA synthetase [Source:ZFIN;Acc:ZDB-GENE-010601-1]	0.0362131	R122Pfs/+
emc10	-0.0166003	5.44753	0.849088	1	FALSE	ENSDARG00000054793	45.9055	1024	ER membrane protein complex subunit 10 [Source:ZFIN;Acc:ZDB-GENE-030131-9045]	0.0362074	R122Pfs/+
ptpn9b	-0.0191674	4.7977	0.849111	1	FALSE	ENSDARG00000073902	49.2974	2562	protein tyrosine phosphatase non-receptor type 9b [Source:ZFIN;Acc:ZDB-GENE-090313-52]	0.0361962	R122Pfs/+
si:dkey-238f9.1	-0.0211006	5.5149	0.849154	1	FALSE	ENSDARG00000079446	45.7733	799	si:dkey-238f9.1 [Source:ZFIN;Acc:ZDB-GENE-091204-297]	0.0361751	R122Pfs/+
grap2a	-0.0259909	2.81198	0.849255	1	FALSE	ENSDARG00000006468	45.3981	1288	GRB2 related adaptor protein 2a [Source:ZFIN;Acc:ZDB-GENE-050417-275]	0.0361264	R122Pfs/+
glra3	0.019441	4.50921	0.84932	1	FALSE	ENSDARG00000011066	40.9344	3767	glycine receptor, alpha 3 [Source:ZFIN;Acc:ZDB-GENE-020402-1]	0.0360949	R122Pfs/+
gdpd1	-0.014908	6.48088	0.849428	1	FALSE	ENSDARG00000017261	42.4718	1594	glycerophosphodiester phosphodiesterase domain containing 1 [Source:ZFIN;Acc:ZDB-GENE-040822-22]	0.0360422	R122Pfs/+
si:dkey-1m11.6	-0.169891	0.567996	0.849646	1	FALSE	ENSDARG00000097869	40.656	5854	si:dkey-1m11.6 [Source:ZFIN;Acc:ZDB-GENE-131121-262]	0.0359369	R122Pfs/+
elmo1	0.0124484	8.21646	0.849675	1	FALSE	ENSDARG00000098753	48.8262	1686	engulfment and cell motility 1 (ced-12 homolog, C. elegans) [Source:ZFIN;Acc:ZDB-GENE-040426-2069]	0.0359228	R122Pfs/+
pcgf5b	0.0229314	3.52353	0.849677	1	FALSE	ENSDARG00000052388	37.6846	630	polycomb group ring finger 5b [Source:ZFIN;Acc:ZDB-GENE-060512-34]	0.0359217	R122Pfs/+
shroom3	-0.0899954	-0.317153	0.849682	1	FALSE	ENSDARG00000102180	49.1598	2797	shroom family member 3 [Source:ZFIN;Acc:ZDB-GENE-120817-1]	0.0359193	R122Pfs/+
med15	0.014084	5.20995	0.849705	1	FALSE	ENSDARG00000014292	49.8584	643	mediator complex subunit 15 [Source:ZFIN;Acc:ZDB-GENE-040426-2032]	0.0359081	R122Pfs/+
BX927244.1	-0.0596604	1.52578	0.849714	1	FALSE	ENSDARG00000096950	37.5874	572	NULL	0.0359038	R122Pfs/+
qkia	0.0255215	8.84897	0.849817	1	FALSE	ENSDARG00000097478	41.0646	1713	QKI, KH domain containing, RNA binding a [Source:ZFIN;Acc:ZDB-GENE-990415-230]	0.0358541	R122Pfs/+
c18h3orf33	0.0339513	2.54925	0.84992	1	FALSE	ENSDARG00000040582	41.8432	1747	c18h3orf33 homolog (H. sapiens) [Source:ZFIN;Acc:ZDB-GENE-061121-2]	0.0358044	R122Pfs/+
rgs5a	0.0433199	4.72689	0.849965	1	FALSE	ENSDARG00000002644	37.7054	1704	regulator of G protein signaling 5a [Source:ZFIN;Acc:ZDB-GENE-030131-7570]	0.0357825	R122Pfs/+
cemip2	0.0304398	2.24606	0.850029	1	FALSE	ENSDARG00000061600	44.319	6698	cell migration inducing hyaluronidase 2 [Source:ZFIN;Acc:ZDB-GENE-030131-2179]	0.0357518	R122Pfs/+
prcc	0.0116146	6.317	0.85007	1	FALSE	ENSDARG00000063252	40.8221	2457	proline rich mitotic checkpoint control factor [Source:ZFIN;Acc:ZDB-GENE-070717-1]	0.0357322	R122Pfs/+
dpp7	0.0292464	4.74565	0.850108	1	FALSE	ENSDARG00000027750	45.9854	1733	dipeptidyl-peptidase 7 [Source:ZFIN;Acc:ZDB-GENE-050306-16]	0.0357138	R122Pfs/+
pin1	0.0192777	7.21096	0.850114	1	FALSE	ENSDARG00000101915	51.6824	743	peptidylprolyl cis/trans isomerase, NIMA-interacting 1 [Source:ZFIN;Acc:ZDB-GENE-040426-1714]	0.035711	R122Pfs/+
casp9	0.0306864	3.03779	0.850194	1	FALSE	ENSDARG00000004325	42.5585	1196	caspase 9, apoptosis-related cysteine peptidase [Source:ZFIN;Acc:ZDB-GENE-030825-5]	0.0356721	R122Pfs/+
lin52	0.0313215	3.70073	0.850199	1	FALSE	ENSDARG00000070833	42.5917	1023	lin-52 DREAM MuvB core complex component [Source:ZFIN;Acc:ZDB-GENE-061110-82]	0.0356699	R122Pfs/+
il21r.1	-0.0964311	-0.233885	0.850261	1	FALSE	ENSDARG00000069961	45.4545	2398	interleukin 21 receptor, tandem duplicate 1 [Source:ZFIN;Acc:ZDB-GENE-080108-6]	0.0356397	R122Pfs/+
si:ch211-225b11.1	0.0199008	4.68156	0.850276	1	FALSE	ENSDARG00000002405	39.645	3803	si:ch211-225b11.1 [Source:ZFIN;Acc:ZDB-GENE-060531-39]	0.0356326	R122Pfs/+
ehmt2	0.0211718	4.44779	0.850358	1	FALSE	ENSDARG00000102325	55.2797	3504	euchromatic histone-lysine N-methyltransferase 2 [Source:ZFIN;Acc:ZDB-GENE-010501-6]	0.0355935	R122Pfs/+
rarga	0.0187457	5.04376	0.85039	1	FALSE	ENSDARG00000034117	53.5683	686	retinoic acid receptor gamma a [Source:ZFIN;Acc:ZDB-GENE-980526-531]	0.0355776	R122Pfs/+
mettl24	0.0870184	1.38551	0.850453	1	FALSE	ENSDARG00000075817	56.2104	662	methyltransferase like 24 [Source:ZFIN;Acc:ZDB-GENE-070424-138]	0.0355477	R122Pfs/+
zgc:113184	-0.0405277	2.05802	0.850475	1	FALSE	ENSDARG00000098181	44.9591	1101	zgc:113184 [Source:ZFIN;Acc:ZDB-GENE-050522-9]	0.0355369	R122Pfs/+
myl12.2	-0.0166494	5.98709	0.850476	1	FALSE	ENSDARG00000025326	43.8293	867	myosin, light chain 12, genome duplicate 2 [Source:ZFIN;Acc:ZDB-GENE-030131-9028]	0.0355365	R122Pfs/+
zeb1b	-0.0191976	6.394	0.850514	1	FALSE	ENSDARG00000013207	45.9332	5299	zinc finger E-box binding homeobox 1b [Source:ZFIN;Acc:ZDB-GENE-010621-1]	0.0355182	R122Pfs/+
mcfd2	-0.016299	5.01301	0.850541	1	FALSE	ENSDARG00000039757	37.2955	3239	multiple coagulation factor deficiency 2 [Source:ZFIN;Acc:ZDB-GENE-041010-8]	0.0355052	R122Pfs/+
znf839	-0.011439	6.24228	0.850581	1	FALSE	ENSDARG00000076988	47.1225	4066	zinc finger protein 839 [Source:ZFIN;Acc:ZDB-GENE-030131-4936]	0.0354858	R122Pfs/+
dcaf5	0.0144386	5.30857	0.850597	1	FALSE	ENSDARG00000060320	48.9942	3778	ddb1 and cul4 associated factor 5 [Source:ZFIN;Acc:ZDB-GENE-060929-808]	0.0354782	R122Pfs/+
sowahcb	0.0214716	2.91382	0.850618	1	FALSE	ENSDARG00000059582	57.8042	1685	sosondowah ankyrin repeat domain family Cb [Source:ZFIN;Acc:ZDB-GENE-061215-96]	0.0354684	R122Pfs/+
mns1	-0.061607	0.747265	0.850738	1	FALSE	ENSDARG00000060169	44.5428	1356	meiosis-specific nuclear structural 1 [Source:ZFIN;Acc:ZDB-GENE-030521-42]	0.0354104	R122Pfs/+
erfl1	0.0225207	3.93844	0.850814	1	FALSE	ENSDARG00000086892	43.2672	2648	Ets2 repressor factor like 1 [Source:ZFIN;Acc:ZDB-GENE-090529-3]	0.0353741	R122Pfs/+
cetn2	-0.0158071	5.94778	0.850878	1	FALSE	ENSDARG00000101510	33.154	2045	centrin, EF-hand protein, 2 [Source:ZFIN;Acc:ZDB-GENE-091118-94]	0.0353434	R122Pfs/+
cacna1ea	0.0198783	5.70594	0.850918	1	FALSE	ENSDARG00000062346	48.5275	2547	calcium channel, voltage-dependent, R type, alpha 1E subunit a [Source:ZFIN;Acc:ZDB-GENE-081104-526]	0.0353242	R122Pfs/+
mfsd1	0.0506438	1.35483	0.850926	1	FALSE	ENSDARG00000101379	50.2899	1380	major facilitator superfamily domain containing 1 [Source:ZFIN;Acc:ZDB-GENE-051120-153]	0.0353205	R122Pfs/+
rprd1b	0.0162203	4.44296	0.851117	1	FALSE	ENSDARG00000038113	43.5001	1816	regulation of nuclear pre-mRNA domain containing 1B [Source:ZFIN;Acc:ZDB-GENE-030131-355]	0.0352286	R122Pfs/+
glrx5	0.0224132	4.33327	0.851158	1	FALSE	ENSDARG00000043665	44.6188	892	glutaredoxin 5 homolog (S. cerevisiae) [Source:ZFIN;Acc:ZDB-GENE-040426-1957]	0.0352091	R122Pfs/+
avl9	0.014445	5.32975	0.851173	1	FALSE	ENSDARG00000055538	40.0826	2420	AVL9 homolog (S. cerevisiase) [Source:ZFIN;Acc:ZDB-GENE-060825-261]	0.0352021	R122Pfs/+
rab30	-0.0210542	4.55974	0.851497	1	FALSE	ENSDARG00000037884	40.6947	1929	RAB30, member RAS oncogene family [Source:ZFIN;Acc:ZDB-GENE-040718-250]	0.0350469	R122Pfs/+
gramd2aa	-0.0243418	4.18582	0.851529	1	FALSE	ENSDARG00000103736	45.2164	1756	GRAM domain containing 2Aa [Source:ZFIN;Acc:ZDB-GENE-040724-9]	0.0350319	R122Pfs/+
stx12l	0.0167838	8.29197	0.851636	1	FALSE	ENSDARG00000044605	41.4563	1216	syntaxin 12, like [Source:ZFIN;Acc:ZDB-GENE-110715-1]	0.0349807	R122Pfs/+
bag6	-0.014828	6.61494	0.851725	1	FALSE	ENSDARG00000075892	52.9461	4184	BCL2 associated athanogene 6 [Source:ZFIN;Acc:ZDB-GENE-010501-5]	0.0349383	R122Pfs/+
psenen	0.0157753	5.39738	0.851731	1	FALSE	ENSDARG00000068698	41.2167	658	presenilin enhancer, gamma-secretase subunit [Source:ZFIN;Acc:ZDB-GENE-040218-1]	0.0349355	R122Pfs/+
BX957322.3	0.0486144	1.87905	0.851762	1	FALSE	ENSDARG00000107353	44.3112	3920	protocadherin-10 [Source:NCBI gene;Acc:100006777]	0.0349206	R122Pfs/+
rab3b	-0.0296921	8.35419	0.851788	1	FALSE	ENSDARG00000114797	42.8935	2945	RAB3B, member RAS oncogene family [Source:ZFIN;Acc:ZDB-GENE-050208-660]	0.0349085	R122Pfs/+
RALGDS	-0.0465432	3.55749	0.851802	1	FALSE	ENSDARG00000042409	49.959	2442	ral guanine nucleotide dissociation stimulator [Source:HGNC Symbol;Acc:HGNC:9842]	0.0349014	R122Pfs/+
trabd2b	-0.0578402	1.96314	0.851803	1	FALSE	ENSDARG00000088816	48.7323	2327	TraB domain containing 2B [Source:ZFIN;Acc:ZDB-GENE-091204-381]	0.0349012	R122Pfs/+
nup42	-0.0284476	2.73058	0.851911	1	FALSE	ENSDARG00000029043	50.3458	881	nucleoporin 42 [Source:ZFIN;Acc:ZDB-GENE-040426-2292]	0.0348495	R122Pfs/+
rex1bd	0.0298608	2.94515	0.851941	1	FALSE	ENSDARG00000073867	42.4857	962	required for excision 1-B domain containing [Source:ZFIN;Acc:ZDB-GENE-081031-40]	0.0348354	R122Pfs/+
wdfy1	-0.0269379	3.5151	0.85208	1	FALSE	ENSDARG00000005425	49.311	1016	WD repeat and FYVE domain containing 1 [Source:ZFIN;Acc:ZDB-GENE-041024-4]	0.0347692	R122Pfs/+
daam1a	0.0111519	6.82744	0.852116	1	FALSE	ENSDARG00000015059	46.4585	4294	dishevelled associated activator of morphogenesis 1a [Source:ZFIN;Acc:ZDB-GENE-030911-6]	0.0347519	R122Pfs/+
slc9a3r1b	-0.0510495	2.23962	0.852117	1	FALSE	ENSDARG00000102503	59.612	1134	SLC9A3 regulator 1b [Source:ZFIN;Acc:ZDB-GENE-170530-6]	0.0347518	R122Pfs/+
MAN1C1	0.0365227	2.46615	0.852143	1	FALSE	ENSDARG00000067912	53.9278	707	mannosidase alpha class 1C member 1 [Source:HGNC Symbol;Acc:HGNC:19080]	0.0347392	R122Pfs/+
plekhg5b	-0.0455373	1.80119	0.852151	1	FALSE	ENSDARG00000101752	53.5139	3728	pleckstrin homology domain containing, family G (with RhoGef domain) member 5b [Source:ZFIN;Acc:ZDB-GENE-090908-6]	0.0347353	R122Pfs/+
col12a1a	0.0299703	2.39373	0.852173	1	FALSE	ENSDARG00000078322	52.2177	4934	collagen, type XII, alpha 1a [Source:ZFIN;Acc:ZDB-GENE-090728-1]	0.0347249	R122Pfs/+
vbp1	-0.0190903	5.42702	0.852202	1	FALSE	ENSDARG00000030241	38.1383	2213	von Hippel-Lindau binding protein 1 [Source:ZFIN;Acc:ZDB-GENE-050522-494]	0.0347111	R122Pfs/+
CABZ01040054.1	-0.0782314	0.338021	0.852222	1	FALSE	ENSDARG00000101621	43.713	3416	CD59B glycoprotein-like [Source:NCBI gene;Acc:100535643]	0.0347018	R122Pfs/+
UBL4A	0.0175473	4.68746	0.852406	1	FALSE	ENSDARG00000007359	44.0237	845	ubiquitin like 4A [Source:HGNC Symbol;Acc:HGNC:12505]	0.0346143	R122Pfs/+
eif2ak3	-0.0189873	4.21671	0.852429	1	FALSE	ENSDARG00000062139	49.992	1675	eukaryotic translation initiation factor 2-alpha kinase 3 [Source:ZFIN;Acc:ZDB-GENE-050414-2]	0.0346033	R122Pfs/+
nup50	0.0117993	6.6817	0.852449	1	FALSE	ENSDARG00000017454	49.2223	2092	nucleoporin 50 [Source:ZFIN;Acc:ZDB-GENE-030131-1689]	0.034594	R122Pfs/+
ptmaa	0.0164855	9.28691	0.852504	1	FALSE	ENSDARG00000021113	39.8816	929	prothymosin alpha a [Source:ZFIN;Acc:ZDB-GENE-030131-7647]	0.0345681	R122Pfs/+
slc22a31	-0.0566864	0.705692	0.852565	1	FALSE	ENSDARG00000078882	45.9959	2922	solute carrier family 22 member 31 [Source:ZFIN;Acc:ZDB-GENE-130530-858]	0.0345388	R122Pfs/+
adsl	0.0223365	4.34093	0.852635	1	FALSE	ENSDARG00000017049	50.6624	1246	adenylosuccinate lyase [Source:ZFIN;Acc:ZDB-GENE-030131-6363]	0.034506	R122Pfs/+
pou3f2a	0.0169661	4.83845	0.852657	1	FALSE	ENSDARG00000070220	46.3486	2725	POU class 3 homeobox 2a [Source:ZFIN;Acc:ZDB-GENE-980526-139]	0.0344953	R122Pfs/+
chchd3a	-0.0190688	4.49645	0.852848	1	FALSE	ENSDARG00000032919	50.2956	1611	coiled-coil-helix-coiled-coil-helix domain containing 3a [Source:ZFIN;Acc:ZDB-GENE-030131-5005]	0.0344049	R122Pfs/+
wdfy4	0.0529467	0.732438	0.852878	1	FALSE	ENSDARG00000077009	48.2503	750	WDFY family member 4 [Source:ZFIN;Acc:ZDB-GENE-090313-322]	0.034391	R122Pfs/+
unkl	0.0133592	6.85107	0.852902	1	FALSE	ENSDARG00000037838	42.4719	4932	unk like zinc finger [Source:ZFIN;Acc:ZDB-GENE-131120-196]	0.0343796	R122Pfs/+
gjd2b	-0.0211505	3.98384	0.853115	1	FALSE	ENSDARG00000070781	37.6189	3259	gap junction protein delta 2b [Source:ZFIN;Acc:ZDB-GENE-030911-1]	0.0342789	R122Pfs/+
spc24	-0.0664394	0.76101	0.853189	1	FALSE	ENSDARG00000093622	37.6278	978	SPC24 component of NDC80 kinetochore complex [Source:ZFIN;Acc:ZDB-GENE-050522-456]	0.0342438	R122Pfs/+
lyrm4	0.0249439	2.68213	0.853214	1	FALSE	ENSDARG00000078352	40.8582	536	LYR motif containing 4 [Source:ZFIN;Acc:ZDB-GENE-081104-295]	0.0342322	R122Pfs/+
rbm4.3	0.0107408	7.20803	0.85326	1	FALSE	ENSDARG00000022129	45.5169	1758	RNA binding motif protein 4.3 [Source:ZFIN;Acc:ZDB-GENE-040426-1938]	0.0342106	R122Pfs/+
tsc1a	-0.0141857	6.10873	0.853302	1	FALSE	ENSDARG00000026048	43.2109	6220	TSC complex subunit 1a [Source:ZFIN;Acc:ZDB-GENE-030131-9111]	0.0341904	R122Pfs/+
cybb	0.0363491	3.85532	0.853382	1	FALSE	ENSDARG00000056615	43.9251	2411	cytochrome b-245, beta polypeptide (chronic granulomatous disease) [Source:ZFIN;Acc:ZDB-GENE-040426-1380]	0.0341528	R122Pfs/+
cdc42ep3	-0.0191232	5.23821	0.853469	1	FALSE	ENSDARG00000052783	43.1949	1734	CDC42 effector protein (Rho GTPase binding) 3 [Source:ZFIN;Acc:ZDB-GENE-040912-89]	0.0341119	R122Pfs/+
rxfp3	0.0310404	1.6854	0.853499	1	FALSE	ENSDARG00000057410	48.6604	1381	relaxin family peptide receptor 3 [Source:ZFIN;Acc:ZDB-GENE-080723-67]	0.0340979	R122Pfs/+
glrbb	0.0131347	7.60271	0.853518	1	FALSE	ENSDARG00000052769	45.679	457	glycine receptor, beta b [Source:ZFIN;Acc:ZDB-GENE-040801-106]	0.034089	R122Pfs/+
eif4ebp1	-0.015449	5.74878	0.853563	1	FALSE	ENSDARG00000043608	45.9205	956	eukaryotic translation initiation factor 4E binding protein 1 [Source:ZFIN;Acc:ZDB-GENE-030131-2332]	0.0340677	R122Pfs/+
lrp4	0.022466	3.48702	0.853602	1	FALSE	ENSDARG00000116353	53.4829	3431	low density lipoprotein receptor-related protein 4 [Source:ZFIN;Acc:ZDB-GENE-130129-1]	0.0340493	R122Pfs/+
lzts2b	-0.0627502	0.840641	0.853825	1	FALSE	ENSDARG00000077207	53.0219	2333	leucine zipper, putative tumor suppressor 2b [Source:ZFIN;Acc:ZDB-GENE-030131-9587]	0.0339447	R122Pfs/+
sin3aa	0.0128444	6.54356	0.854044	1	FALSE	ENSDARG00000079716	49.6033	2773	SIN3 transcription regulator family member Aa [Source:ZFIN;Acc:ZDB-GENE-070620-3]	0.0338417	R122Pfs/+
hspa4b	-0.0127094	7.08473	0.854137	1	FALSE	ENSDARG00000018989	46.711	3010	heat shock protein 4b [Source:ZFIN;Acc:ZDB-GENE-030131-6018]	0.0337981	R122Pfs/+
FO905040.1	-0.0343792	1.88104	0.854242	1	FALSE	ENSDARG00000099078	48.1481	1107	NULL	0.0337488	R122Pfs/+
prkcea	-0.0143976	8.04186	0.854457	1	FALSE	ENSDARG00000003008	44.0507	4572	protein kinase C, epsilon a [Source:ZFIN;Acc:ZDB-GENE-030131-8191]	0.0336481	R122Pfs/+
mbtd1	0.0245909	3.51178	0.854598	1	FALSE	ENSDARG00000060868	49.8387	2015	mbt domain containing 1 [Source:ZFIN;Acc:ZDB-GENE-060810-138]	0.0335826	R122Pfs/+
tmem9	-0.0182763	6.64429	0.854635	1	FALSE	ENSDARG00000055757	37.7694	1462	transmembrane protein 9 [Source:ZFIN;Acc:ZDB-GENE-030131-6083]	0.0335649	R122Pfs/+
trmt2b	0.0676474	0.0139793	0.854637	1	FALSE	ENSDARG00000033967	43.9919	1719	tRNA methyltransferase 2 homolog B [Source:ZFIN;Acc:ZDB-GENE-050809-101]	0.0335642	R122Pfs/+
si:dkey-66i24.8	-0.045375	1.38679	0.854804	1	FALSE	ENSDARG00000088084	46.1442	1595	si:dkey-66i24.8 [Source:ZFIN;Acc:ZDB-GENE-130531-72]	0.0334864	R122Pfs/+
ankrd55	-0.0197354	4.44194	0.854839	1	FALSE	ENSDARG00000099182	49.689	2275	ankyrin repeat domain 55 [Source:ZFIN;Acc:ZDB-GENE-080104-7]	0.0334697	R122Pfs/+
ppp1r14ba	-0.0212157	6.5134	0.854955	1	FALSE	ENSDARG00000044541	45.7355	1151	protein phosphatase 1, regulatory (inhibitor) subunit 14Ba [Source:ZFIN;Acc:ZDB-GENE-060825-331]	0.0334158	R122Pfs/+
hibadha	0.0398098	1.92775	0.855109	1	FALSE	ENSDARG00000102906	44.1768	774	3-hydroxyisobutyrate dehydrogenase a [Source:ZFIN;Acc:ZDB-GENE-040801-264]	0.0333439	R122Pfs/+
slc34a1a	0.0607161	0.369521	0.855127	1	FALSE	ENSDARG00000028824	50.3367	1578	solute carrier family 34 member 1a [Source:ZFIN;Acc:ZDB-GENE-101006-3]	0.0333357	R122Pfs/+
aldh2.2	-0.0209841	4.35498	0.855256	1	FALSE	ENSDARG00000028087	46.9844	2015	aldehyde dehydrogenase 2 family member, tandem duplicate 2 [Source:ZFIN;Acc:ZDB-GENE-030326-5]	0.0332755	R122Pfs/+
ibtk	0.0159363	6.28577	0.855289	1	FALSE	ENSDARG00000074424	50.5129	3412	inhibitor of Bruton agammaglobulinemia tyrosine kinase [Source:ZFIN;Acc:ZDB-GENE-030131-6246]	0.0332603	R122Pfs/+
scaf4a	0.0107324	6.1479	0.855352	1	FALSE	ENSDARG00000077093	48.2418	3968	SR-related CTD-associated factor 4a [Source:ZFIN;Acc:ZDB-GENE-030131-9003]	0.0332311	R122Pfs/+
ccs	0.0610988	1.75211	0.85537	1	FALSE	ENSDARG00000116246	55.9727	879	copper chaperone for superoxide dismutase [Source:ZFIN;Acc:ZDB-GENE-050417-322]	0.0332229	R122Pfs/+
git1	0.0121333	6.546	0.855385	1	FALSE	ENSDARG00000039489	48.0563	5081	G protein-coupled receptor kinase interacting ArfGAP 1 [Source:ZFIN;Acc:ZDB-GENE-100408-5]	0.0332157	R122Pfs/+
mrps26	-0.0193312	4.79475	0.855411	1	FALSE	ENSDARG00000039719	38.6873	1295	mitochondrial ribosomal protein S26 [Source:ZFIN;Acc:ZDB-GENE-040718-115]	0.0332039	R122Pfs/+
ngly1	-0.0132679	4.4921	0.855565	1	FALSE	ENSDARG00000003205	44.6906	2844	N-glycanase 1 [Source:ZFIN;Acc:ZDB-GENE-050522-535]	0.0331323	R122Pfs/+
abraxas2	-0.0233311	3.33507	0.855582	1	FALSE	ENSDARG00000098907	45.5101	2127	abraxas 2, BRISC complex subunit [Source:ZFIN;Acc:ZDB-GENE-040426-2491]	0.0331244	R122Pfs/+
macrod2	0.0193439	5.48164	0.855674	1	FALSE	ENSDARG00000032601	49.2274	1359	mono-ADP ribosylhydrolase 2 [Source:ZFIN;Acc:ZDB-GENE-040426-1490]	0.0330818	R122Pfs/+
xirp2a	0.0351561	1.8742	0.855679	1	FALSE	ENSDARG00000071113	43.4098	9948	xin actin binding repeat containing 2a [Source:ZFIN;Acc:ZDB-GENE-040108-7]	0.0330793	R122Pfs/+
ube2b	0.0207746	5.09618	0.855732	1	FALSE	ENSDARG00000026035	39.7094	2065	ubiquitin-conjugating enzyme E2B (RAD6 homolog) [Source:ZFIN;Acc:ZDB-GENE-040718-247]	0.033055	R122Pfs/+
tmem121ab	-0.048313	0.345414	0.855739	1	FALSE	ENSDARG00000090499	49.5807	954	transmembrane protein 121Ab [Source:ZFIN;Acc:ZDB-GENE-081031-69]	0.0330515	R122Pfs/+
CABZ01072309.1	0.0837333	-0.0642096	0.855797	1	FALSE	ENSDARG00000112959	36.0438	5571	wu:fb80c09 [Source:NCBI gene;Acc:103909608]	0.0330248	R122Pfs/+
epn2	0.014056	5.16155	0.855901	1	FALSE	ENSDARG00000008377	47.5223	1724	epsin 2 [Source:ZFIN;Acc:ZDB-GENE-071212-1]	0.0329764	R122Pfs/+
lrrn1	-0.0152691	7.28625	0.855912	1	FALSE	ENSDARG00000060115	44.4095	3497	leucine rich repeat neuronal 1 [Source:ZFIN;Acc:ZDB-GENE-071126-1]	0.0329713	R122Pfs/+
mycbp	-0.0220013	3.77529	0.85592	1	FALSE	ENSDARG00000091001	52.6122	523	MYC binding protein [Source:ZFIN;Acc:ZDB-GENE-060331-97]	0.0329679	R122Pfs/+
rpain	-0.0283747	2.58701	0.855929	1	FALSE	ENSDARG00000063021	45.8385	835	RPA interacting protein [Source:ZFIN;Acc:ZDB-GENE-060825-212]	0.0329636	R122Pfs/+
pcdh20	0.033236	3.58665	0.855945	1	FALSE	ENSDARG00000036424	40.1522	6966	protocadherin 20 [Source:NCBI gene;Acc:100007362]	0.0329561	R122Pfs/+
si:ch211-130m23.3	-0.0323307	3.51159	0.855977	1	FALSE	ENSDARG00000057395	51.5152	1089	si:ch211-130m23.3 [Source:ZFIN;Acc:ZDB-GENE-060531-14]	0.0329413	R122Pfs/+
borcs7	0.02488	2.79452	0.855995	1	FALSE	ENSDARG00000055070	36.0743	754	BLOC-1 related complex subunit 7 [Source:ZFIN;Acc:ZDB-GENE-050913-112]	0.0329331	R122Pfs/+
nanos1	0.0179829	5.232	0.856049	1	FALSE	ENSDARG00000109337	42.5804	2426	nanos homolog 1 [Source:ZFIN;Acc:ZDB-GENE-030131-1623]	0.0329082	R122Pfs/+
zgc:112332	-0.0538023	2.08146	0.856053	1	FALSE	ENSDARG00000058966	42.9123	726	zgc:112332 [Source:ZFIN;Acc:ZDB-GENE-050522-387]	0.0329061	R122Pfs/+
hoxc5a	0.0947068	2.43386	0.856055	1	FALSE	ENSDARG00000070340	43.7238	956	homeobox C5a [Source:ZFIN;Acc:ZDB-GENE-980526-533]	0.0329053	R122Pfs/+
tex2l	-0.0143768	5.87009	0.85617	1	FALSE	ENSDARG00000078132	45.6307	2375	testis expressed 2, like [Source:ZFIN;Acc:ZDB-GENE-121214-164]	0.0328521	R122Pfs/+
sec22ba	-0.01839	4.05871	0.856235	1	FALSE	ENSDARG00000030108	42.8527	924	SEC22 homolog B, vesicle trafficking protein a [Source:ZFIN;Acc:ZDB-GENE-010724-3]	0.0328221	R122Pfs/+
slc38a5a	0.0538455	0.205826	0.856278	1	FALSE	ENSDARG00000009901	37.359	2571	solute carrier family 38 member 5a [Source:ZFIN;Acc:ZDB-GENE-081105-92]	0.0328024	R122Pfs/+
prpf40a	-0.0109175	6.18021	0.856328	1	FALSE	ENSDARG00000058467	48.067	3285	PRP40 pre-mRNA processing factor 40 homolog A [Source:ZFIN;Acc:ZDB-GENE-030131-274]	0.0327792	R122Pfs/+
tmx3b	0.0595407	0.372834	0.856346	1	FALSE	ENSDARG00000088466	60.0694	288	thioredoxin related transmembrane protein 3b [Source:ZFIN;Acc:ZDB-GENE-060901-5]	0.0327708	R122Pfs/+
cdkn1ca	-0.0353494	2.95065	0.856388	1	FALSE	ENSDARG00000010878	44.5013	1760	cyclin-dependent kinase inhibitor 1Ca [Source:ZFIN;Acc:ZDB-GENE-040123-1]	0.0327515	R122Pfs/+
mob1bb	0.0192322	4.93031	0.856479	1	FALSE	ENSDARG00000012953	40.1995	2005	MOB kinase activator 1Bb [Source:ZFIN;Acc:ZDB-GENE-050522-58]	0.0327096	R122Pfs/+
sntb2	0.0199002	4.43997	0.856498	1	FALSE	ENSDARG00000051763	42.6122	3675	syntrophin, beta 2 [Source:ZFIN;Acc:ZDB-GENE-131121-511]	0.0327009	R122Pfs/+
zgc:110796	-0.0687005	0.0569648	0.856741	1	FALSE	ENSDARG00000041299	42.4554	1458	zgc:110796 [Source:ZFIN;Acc:ZDB-GENE-050306-36]	0.032589	R122Pfs/+
eepd1	0.0181943	3.78157	0.856852	1	FALSE	ENSDARG00000071116	50.8316	2345	endonuclease/exonuclease/phosphatase family domain containing 1 [Source:ZFIN;Acc:ZDB-GENE-040426-1831]	0.0325381	R122Pfs/+
si:dkey-83m22.7	-0.0677923	0.107736	0.856867	1	FALSE	ENSDARG00000093739	42.616	830	si:dkey-83m22.7 [Source:ZFIN;Acc:ZDB-GENE-070912-603]	0.0325309	R122Pfs/+
cactin	0.0119332	5.69974	0.856873	1	FALSE	ENSDARG00000059866	52.3725	1981	cactin [Source:ZFIN;Acc:ZDB-GENE-060503-322]	0.0325285	R122Pfs/+
oprk1	-0.0428418	1.39679	0.857032	1	FALSE	ENSDARG00000006894	49.6635	1486	opioid receptor, kappa 1 [Source:ZFIN;Acc:ZDB-GENE-030729-1]	0.0324555	R122Pfs/+
cdk11b	0.0108761	6.36669	0.8572	1	FALSE	ENSDARG00000102546	54.2069	3007	cyclin-dependent kinase 11B [Source:ZFIN;Acc:ZDB-GENE-041212-74]	0.0323785	R122Pfs/+
mrpl28	0.0143982	5.76023	0.857212	1	FALSE	ENSDARG00000057805	47.2266	1262	mitochondrial ribosomal protein L28 [Source:ZFIN;Acc:ZDB-GENE-050522-113]	0.0323727	R122Pfs/+
ccz1	-0.0163713	4.65179	0.857238	1	FALSE	ENSDARG00000056559	41.5385	2080	CCZ1 homolog, vacuolar protein trafficking and biogenesis associated [Source:ZFIN;Acc:ZDB-GENE-040426-698]	0.0323607	R122Pfs/+
CU655842.1	0.020881	3.25876	0.857247	1	FALSE	ENSDARG00000100186	40.3182	3677	chloride channel CLIC-like 1 [Source:NCBI gene;Acc:100332460]	0.0323567	R122Pfs/+
col28a2a	0.0548419	0.207959	0.857249	1	FALSE	ENSDARG00000076321	50.1301	4519	collagen, type XXVIII, alpha 2a [Source:ZFIN;Acc:ZDB-GENE-030131-4444]	0.0323559	R122Pfs/+
c1galt1a	0.0194072	3.86518	0.857282	1	FALSE	ENSDARG00000055585	50.1824	1432	core 1 synthase, glycoprotein-N-acetylgalactosamine 3-beta-galactosyltransferase, 1a [Source:ZFIN;Acc:ZDB-GENE-061013-303]	0.0323407	R122Pfs/+
hivep3a	0.0214588	6.60262	0.857412	1	FALSE	ENSDARG00000075928	44.0881	6627	human immunodeficiency virus type I enhancer binding protein 3a [Source:ZFIN;Acc:ZDB-GENE-081029-2]	0.0322813	R122Pfs/+
pde1a	0.0157302	4.53349	0.857436	1	FALSE	ENSDARG00000060875	52.4622	1974	phosphodiesterase 1A, calmodulin-dependent [Source:ZFIN;Acc:ZDB-GENE-090831-2]	0.0322704	R122Pfs/+
mos	0.0501329	-0.169872	0.857455	1	FALSE	ENSDARG00000069744	49.3388	1210	v-mos Moloney murine sarcoma viral oncogene homolog [Source:ZFIN;Acc:ZDB-GENE-040428-3]	0.0322616	R122Pfs/+
ccdc84	-0.0389045	5.02185	0.857517	1	FALSE	ENSDARG00000059606	42.853	1728	coiled-coil domain containing 84 [Source:ZFIN;Acc:ZDB-GENE-060929-1174]	0.0322333	R122Pfs/+
stk19	0.0417386	1.3322	0.857523	1	FALSE	ENSDARG00000086628	42.9893	822	serine/threonine kinase 19 [Source:ZFIN;Acc:ZDB-GENE-000616-11]	0.0322302	R122Pfs/+
naa50	0.0156282	5.88105	0.857569	1	FALSE	ENSDARG00000027825	42.9532	1019	N(alpha)-acetyltransferase 50, NatE catalytic subunit [Source:ZFIN;Acc:ZDB-GENE-040801-142]	0.0322095	R122Pfs/+
daam2	0.0533289	2.46486	0.857638	1	FALSE	ENSDARG00000028393	46.7755	3072	dishevelled associated activator of morphogenesis 2 [Source:ZFIN;Acc:ZDB-GENE-070709-1]	0.0321777	R122Pfs/+
FP102169.1	0.0341382	2.25678	0.857649	1	FALSE	ENSDARG00000110967	34.6842	5256	secreted frizzled-related protein 5-like [Source:NCBI gene;Acc:101884738]	0.0321728	R122Pfs/+
ywhabb	-0.0123248	8.33892	0.857687	1	FALSE	ENSDARG00000075758	46.3324	1207	tyrosine 3-monooxygenase/tryptophan 5-monooxygenase activation protein, beta polypeptide b [Source:ZFIN;Acc:ZDB-GENE-040426-2160]	0.0321555	R122Pfs/+
grcc10	-0.0172314	5.79501	0.857704	1	FALSE	ENSDARG00000030038	40.2507	948	gene rich cluster, C10 gene [Source:ZFIN;Acc:ZDB-GENE-030131-2279]	0.0321475	R122Pfs/+
nfixa	-0.043181	2.83767	0.857732	1	FALSE	ENSDARG00000043226	50.3428	1532	nuclear factor I/Xa [Source:ZFIN;Acc:ZDB-GENE-080722-15]	0.032135	R122Pfs/+
psmb5	-0.0118915	6.58401	0.857764	1	FALSE	ENSDARG00000075445	48.3945	1308	proteasome subunit beta 5 [Source:ZFIN;Acc:ZDB-GENE-990415-215]	0.03212	R122Pfs/+
prr14	-0.013474	6.18762	0.857815	1	FALSE	ENSDARG00000089232	43.4166	2643	proline rich 14 [Source:ZFIN;Acc:ZDB-GENE-030131-3785]	0.0320972	R122Pfs/+
cpm	-0.0385011	1.71133	0.857872	1	FALSE	ENSDARG00000011769	49.1446	1332	carboxypeptidase M [Source:ZFIN;Acc:ZDB-GENE-041210-191]	0.0320708	R122Pfs/+
dnah12	0.0562773	0.657207	0.857884	1	FALSE	ENSDARG00000059987	46.568	10301	dynein, axonemal, heavy chain 12 [Source:ZFIN;Acc:ZDB-GENE-090311-9]	0.0320656	R122Pfs/+
notch2	-0.0278285	3.27635	0.85789	1	FALSE	ENSDARG00000043130	48.2021	10095	notch receptor 2 [Source:ZFIN;Acc:ZDB-GENE-000329-4]	0.032063	R122Pfs/+
tfe3b	-0.0379698	1.25282	0.857906	1	FALSE	ENSDARG00000019457	51.3985	1520	transcription factor binding to IGHM enhancer 3b [Source:ZFIN;Acc:ZDB-GENE-010919-3]	0.0320555	R122Pfs/+
iqsec2b	-0.0172235	8.90176	0.85791	1	FALSE	ENSDARG00000077709	48.2401	7955	IQ motif and Sec7 domain 2b [Source:ZFIN;Acc:ZDB-GENE-081105-73]	0.0320536	R122Pfs/+
crbn	0.0136102	5.83508	0.857946	1	FALSE	ENSDARG00000054250	44.5368	2526	cereblon [Source:ZFIN;Acc:ZDB-GENE-040822-43]	0.0320371	R122Pfs/+
dhx16	0.0158052	3.98867	0.858017	1	FALSE	ENSDARG00000013150	49.1757	3457	DEAH (Asp-Glu-Ala-His) box polypeptide 16 [Source:ZFIN;Acc:ZDB-GENE-030131-8589]	0.0320047	R122Pfs/+
CABZ01102170.1	-0.0194358	7.37552	0.858234	1	FALSE	ENSDARG00000099004	36.5238	5903	NULL	0.031906	R122Pfs/+
slc8a3	-0.0393834	2.35985	0.858324	1	FALSE	ENSDARG00000004931	50.777	2960	solute carrier family 8 member 3 [Source:ZFIN;Acc:ZDB-GENE-050810-1]	0.031865	R122Pfs/+
isca1	-0.0165646	6.1605	0.858339	1	FALSE	ENSDARG00000051956	35.1158	3628	iron-sulfur cluster assembly 1 [Source:ZFIN;Acc:ZDB-GENE-050626-94]	0.0318582	R122Pfs/+
stat2	0.0214649	4.89285	0.85841	1	FALSE	ENSDARG00000031647	40.6827	2511	signal transducer and activator of transcription 2 [Source:ZFIN;Acc:ZDB-GENE-080321-1]	0.0318259	R122Pfs/+
sgk2a	-0.0436875	0.917271	0.858451	1	FALSE	ENSDARG00000063370	41.5006	1580	serum/glucocorticoid regulated kinase 2a [Source:ZFIN;Acc:ZDB-GENE-030131-9632]	0.0318074	R122Pfs/+
zgc:194281	-0.0419182	1.80062	0.858452	1	FALSE	ENSDARG00000093498	55.1813	772	zgc:194281 [Source:ZFIN;Acc:ZDB-GENE-081022-94]	0.0318069	R122Pfs/+
rbbp9	0.0172987	5.23298	0.858467	1	FALSE	ENSDARG00000040713	41.2879	1198	retinoblastoma binding protein 9 [Source:ZFIN;Acc:ZDB-GENE-050208-692]	0.0318002	R122Pfs/+
usb1	0.031193	2.18463	0.85847	1	FALSE	ENSDARG00000003841	39.1705	1953	U6 snRNA biogenesis 1 [Source:ZFIN;Acc:ZDB-GENE-040801-197]	0.0317989	R122Pfs/+
ipo9	-0.0151	5.5963	0.858475	1	FALSE	ENSDARG00000016753	44.7948	4947	importin 9 [Source:ZFIN;Acc:ZDB-GENE-040426-2953]	0.0317963	R122Pfs/+
srebf2	0.0182606	7.55601	0.858509	1	FALSE	ENSDARG00000063438	57.0157	4383	sterol regulatory element binding transcription factor 2 [Source:ZFIN;Acc:ZDB-GENE-070410-8]	0.0317809	R122Pfs/+
nt5c2a	0.0162911	6.9633	0.858779	1	FALSE	ENSDARG00000039399	41.7947	3187	5'-nucleotidase, cytosolic IIa [Source:ZFIN;Acc:ZDB-GENE-030131-3566]	0.0316586	R122Pfs/+
anapc13	-0.0245052	3.7516	0.858786	1	FALSE	ENSDARG00000078435	43.6351	498	anaphase promoting complex subunit 13 [Source:ZFIN;Acc:ZDB-GENE-091204-298]	0.0316554	R122Pfs/+
ppp2cb	-0.0114513	8.62917	0.858823	1	FALSE	ENSDARG00000099241	44.8807	1266	protein phosphatase 2, catalytic subunit, beta isozyme [Source:ZFIN;Acc:ZDB-GENE-040426-2487]	0.0316385	R122Pfs/+
chrna2b	0.0234722	3.44637	0.858864	1	FALSE	ENSDARG00000057025	44.4316	1939	cholinergic receptor, nicotinic, alpha 2b (neuronal) [Source:ZFIN;Acc:ZDB-GENE-041001-99]	0.0316203	R122Pfs/+
cdc42se1	-0.0433367	1.67373	0.858933	1	FALSE	ENSDARG00000023724	39.0639	2158	CDC42 small effector 1 [Source:ZFIN;Acc:ZDB-GENE-030131-9260]	0.0315888	R122Pfs/+
nup85	0.0307962	2.09964	0.859078	1	FALSE	ENSDARG00000098679	52.8149	1235	nucleoporin 85 [Source:ZFIN;Acc:ZDB-GENE-040801-145]	0.0315233	R122Pfs/+
fosb	-0.0511351	3.89064	0.859102	1	FALSE	ENSDARG00000055751	51.1449	1420	FBJ murine osteosarcoma viral oncogene homolog B [Source:ZFIN;Acc:ZDB-GENE-041114-181]	0.0315124	R122Pfs/+
CABZ01113981.1	0.0470279	0.676029	0.859107	1	FALSE	ENSDARG00000102982	59.3148	1401	NULL	0.0315099	R122Pfs/+
slc35c2	0.0254967	2.65837	0.859182	1	FALSE	ENSDARG00000037517	45.5087	3926	solute carrier family 35 member C2 [Source:ZFIN;Acc:ZDB-GENE-030131-2202]	0.0314761	R122Pfs/+
elovl1b	-0.0197059	6.3036	0.859195	1	FALSE	ENSDARG00000103735	46.9169	1129	ELOVL fatty acid elongase 1b [Source:ZFIN;Acc:ZDB-GENE-040426-2755]	0.0314705	R122Pfs/+
clp1	-0.0207941	3.42216	0.859267	1	FALSE	ENSDARG00000063663	37.2088	4292	cleavage and polyadenylation factor I subunit 1 [Source:ZFIN;Acc:ZDB-GENE-030131-5306]	0.0314377	R122Pfs/+
tmem258	-0.0197838	4.97146	0.859425	1	FALSE	ENSDARG00000078785	48.4556	518	transmembrane protein 258 [Source:ZFIN;Acc:ZDB-GENE-040426-1739]	0.0313667	R122Pfs/+
dpm3	0.0295455	4.55589	0.859492	1	FALSE	ENSDARG00000058650	40.655	886	dolichyl-phosphate mannosyltransferase subunit 3, regulatory [Source:ZFIN;Acc:ZDB-GENE-040426-1782]	0.0313364	R122Pfs/+
clns1a	0.0160607	3.96635	0.859523	1	FALSE	ENSDARG00000103027	52.0635	1260	chloride channel, nucleotide-sensitive, 1A [Source:ZFIN;Acc:ZDB-GENE-990415-259]	0.0313224	R122Pfs/+
nfic	0.0601998	1.52089	0.859525	1	FALSE	ENSDARG00000043210	56.4867	1563	nuclear factor I/C [Source:ZFIN;Acc:ZDB-GENE-080305-2]	0.0313213	R122Pfs/+
penkb	0.0173111	5.71456	0.859689	1	FALSE	ENSDARG00000036045	42.706	1323	proenkephalin b [Source:ZFIN;Acc:ZDB-GENE-030729-3]	0.0312477	R122Pfs/+
ccdc3b	0.0591161	0.813788	0.859697	1	FALSE	ENSDARG00000030632	40.2648	2568	coiled-coil domain containing 3b [Source:ZFIN;Acc:ZDB-GENE-050522-184]	0.0312441	R122Pfs/+
gpatch1	0.0156276	4.94995	0.85973	1	FALSE	ENSDARG00000033418	46.4252	742	G patch domain containing 1 [Source:ZFIN;Acc:ZDB-GENE-040914-65]	0.0312293	R122Pfs/+
wnt16	0.0415338	1.80916	0.859776	1	FALSE	ENSDARG00000094973	49.6143	1621	wingless-type MMTV integration site family, member 16 [Source:ZFIN;Acc:ZDB-GENE-040426-2330]	0.0312084	R122Pfs/+
dcun1d4	-0.0146996	7.19698	0.859782	1	FALSE	ENSDARG00000092394	43.0324	591	DCN1, defective in cullin neddylation 1, domain containing 4 (S. cerevisiae) [Source:ZFIN;Acc:ZDB-GENE-041014-248]	0.0312059	R122Pfs/+
minpp1a	-0.0146269	5.19211	0.859807	1	FALSE	ENSDARG00000057058	41.4675	2385	multiple inositol-polyphosphate phosphatase 1a [Source:ZFIN;Acc:ZDB-GENE-060929-1194]	0.0311945	R122Pfs/+
si:rp71-1d10.8	-0.017575	3.69906	0.859853	1	FALSE	ENSDARG00000099345	41.6699	5222	si:rp71-1d10.8 [Source:ZFIN;Acc:ZDB-GENE-141216-274]	0.0311738	R122Pfs/+
lingo4a	0.0462993	2.36002	0.859886	1	FALSE	ENSDARG00000094908	56.8182	2200	leucine rich repeat and Ig domain containing 4a [Source:ZFIN;Acc:ZDB-GENE-060503-275]	0.0311591	R122Pfs/+
pax10	0.0802706	0.0261103	0.859918	1	FALSE	ENSDARG00000053364	47.9034	1043	paired box 10 [Source:ZFIN;Acc:ZDB-GENE-081022-10]	0.0311446	R122Pfs/+
CABZ01068356.1	0.0251073	3.4963	0.85996	1	FALSE	ENSDARG00000076702	55.2573	894	PH and SEC7 domain-containing protein 1-like [Source:NCBI gene;Acc:101886286]	0.0311257	R122Pfs/+
kdm1a	0.0102312	7.36039	0.860005	1	FALSE	ENSDARG00000060679	43.6075	931	lysine (K)-specific demethylase 1a [Source:ZFIN;Acc:ZDB-GENE-030131-7828]	0.0311058	R122Pfs/+
pik3c3	-0.0142981	5.46487	0.860054	1	FALSE	ENSDARG00000054829	47.641	3042	phosphatidylinositol 3-kinase, catalytic subunit type 3 [Source:ZFIN;Acc:ZDB-GENE-050410-13]	0.0310837	R122Pfs/+
bhlhe41	0.0141495	7.70348	0.860086	1	FALSE	ENSDARG00000041691	42.7258	3155	basic helix-loop-helix family, member e41 [Source:ZFIN;Acc:ZDB-GENE-050419-146]	0.0310693	R122Pfs/+
aldh1a3	-0.0264497	3.143	0.860125	1	FALSE	ENSDARG00000076933	47.2518	2256	aldehyde dehydrogenase 1 family, member A3 [Source:ZFIN;Acc:ZDB-GENE-061128-2]	0.0310517	R122Pfs/+
CABZ01072096.1	0.033689	1.86746	0.86014	1	FALSE	ENSDARG00000079483	58.1921	885	NULL	0.031045	R122Pfs/+
pecam1	-0.04827	2.26226	0.860185	1	FALSE	ENSDARG00000060263	44.8694	5360	platelet/endothelial cell adhesion molecule 1 [Source:ZFIN;Acc:ZDB-GENE-130530-689]	0.0310248	R122Pfs/+
sacs	0.0141827	6.46545	0.860216	1	FALSE	ENSDARG00000091042	42.4908	14311	sacsin molecular chaperone [Source:ZFIN;Acc:ZDB-GENE-110411-146]	0.0310112	R122Pfs/+
tars	0.0193092	5.43672	0.860353	1	FALSE	ENSDARG00000013250	45.5904	2676	threonyl-tRNA synthetase [Source:ZFIN;Acc:ZDB-GENE-041010-218]	0.0309497	R122Pfs/+
atp7a	0.0225566	4.88528	0.860422	1	FALSE	ENSDARG00000003699	43.617	9097	ATPase copper transporting alpha [Source:ZFIN;Acc:ZDB-GENE-060825-45]	0.0309185	R122Pfs/+
col19a1	0.0282307	3.6274	0.860517	1	FALSE	ENSDARG00000076163	39.7383	6802	collagen, type XIX, alpha 1 [Source:ZFIN;Acc:ZDB-GENE-090312-196]	0.030876	R122Pfs/+
ccdc151	-0.0553317	0.890109	0.860538	1	FALSE	ENSDARG00000062978	48.104	1846	coiled-coil domain containing 151 [Source:ZFIN;Acc:ZDB-GENE-061013-787]	0.0308668	R122Pfs/+
dhx15	-0.0116171	6.97783	0.860538	1	FALSE	ENSDARG00000015392	51.8909	1706	DEAH (Asp-Glu-Ala-His) box helicase 15 [Source:ZFIN;Acc:ZDB-GENE-030131-650]	0.0308668	R122Pfs/+
bzw1a	-0.0103829	6.63592	0.860595	1	FALSE	ENSDARG00000010481	43.3659	2050	basic leucine zipper and W2 domains 1a [Source:ZFIN;Acc:ZDB-GENE-030131-3951]	0.0308413	R122Pfs/+
arid3b	0.0368542	1.44529	0.86066	1	FALSE	ENSDARG00000104034	47.3227	2129	AT rich interactive domain 3B (BRIGHT-like) [Source:ZFIN;Acc:ZDB-GENE-070209-182]	0.0308123	R122Pfs/+
lztfl1	-0.0172391	5.24328	0.860679	1	FALSE	ENSDARG00000105010	41.9841	960	leucine zipper transcription factor-like 1 [Source:ZFIN;Acc:ZDB-GENE-030131-945]	0.0308038	R122Pfs/+
ncbp3	0.014171	5.36563	0.860853	1	FALSE	ENSDARG00000044597	48.9658	2514	nuclear cap binding subunit 3 [Source:ZFIN;Acc:ZDB-GENE-040426-826]	0.0307259	R122Pfs/+
rcan3	-0.0195524	8.68912	0.860888	1	FALSE	ENSDARG00000032623	42.4956	2529	regulator of calcineurin 3 [Source:ZFIN;Acc:ZDB-GENE-040718-445]	0.0307105	R122Pfs/+
zgc:113337	-0.0262559	4.54726	0.86095	1	FALSE	ENSDARG00000041998	45.9166	1751	zgc:113337 [Source:ZFIN;Acc:ZDB-GENE-050306-20]	0.0306828	R122Pfs/+
kbtbd7	-0.215226	1.2732	0.860976	1	FALSE	ENSDARG00000078001	46.8495	1897	kelch repeat and BTB (POZ) domain containing 7 [Source:ZFIN;Acc:ZDB-GENE-070912-204]	0.0306711	R122Pfs/+
vps9d1	0.0134858	5.33336	0.861099	1	FALSE	ENSDARG00000019195	44.6942	760	VPS9 domain containing 1 [Source:ZFIN;Acc:ZDB-GENE-050306-57]	0.0306164	R122Pfs/+
rangrf	-0.0206296	3.4213	0.861101	1	FALSE	ENSDARG00000098786	38.8312	1155	RAN guanine nucleotide release factor [Source:ZFIN;Acc:ZDB-GENE-060526-143]	0.0306157	R122Pfs/+
sept7b	0.0117846	7.1618	0.86115	1	FALSE	ENSDARG00000052673	44.7805	918	septin 7b [Source:ZFIN;Acc:ZDB-GENE-030131-37]	0.0305938	R122Pfs/+
MRAS	0.0540498	0.572205	0.8612	1	FALSE	ENSDARG00000075285	44.8146	796	muscle RAS oncogene homolog [Source:HGNC Symbol;Acc:HGNC:7227]	0.0305714	R122Pfs/+
si:ch211-76m11.8	-0.0241902	5.60179	0.861227	1	FALSE	ENSDARG00000098390	43.5666	1726	si:ch211-76m11.8 [Source:ZFIN;Acc:ZDB-GENE-041210-280]	0.0305592	R122Pfs/+
ddx23	-0.0108473	6.65998	0.861257	1	FALSE	ENSDARG00000021945	47.8496	3139	DEAD (Asp-Glu-Ala-Asp) box polypeptide 23 [Source:ZFIN;Acc:ZDB-GENE-030131-6215]	0.0305459	R122Pfs/+
ebna1bp2	-0.0156886	4.59778	0.861429	1	FALSE	ENSDARG00000054980	35.3228	4944	EBNA1 binding protein 2 [Source:ZFIN;Acc:ZDB-GENE-030131-6989]	0.0304695	R122Pfs/+
cog3	0.0109392	5.32757	0.86147	1	FALSE	ENSDARG00000101999	46.2015	3712	component of oligomeric golgi complex 3 [Source:ZFIN;Acc:ZDB-GENE-050913-26]	0.0304512	R122Pfs/+
TXN	-0.0177846	6.65492	0.861499	1	FALSE	ENSDARG00000031435	38.8469	729	thioredoxin [Source:HGNC Symbol;Acc:HGNC:12435]	0.0304383	R122Pfs/+
ATE1	0.0181779	3.89904	0.861525	1	FALSE	ENSDARG00000103813	46.3291	1383	arginyltransferase 1 [Source:HGNC Symbol;Acc:HGNC:782]	0.0304268	R122Pfs/+
cox17	-0.0169074	5.63321	0.86153	1	FALSE	ENSDARG00000069920	37.2152	1054	cytochrome c oxidase copper chaperone COX17 [Source:ZFIN;Acc:ZDB-GENE-040912-91]	0.0304248	R122Pfs/+
rcc1l	0.0193205	4.69715	0.86153	1	FALSE	ENSDARG00000059583	49.1594	1725	RCC1 like [Source:ZFIN;Acc:ZDB-GENE-060526-370]	0.0304246	R122Pfs/+
sh3glb2a	0.0259023	3.12373	0.861577	1	FALSE	ENSDARG00000008983	50.1456	861	SH3-domain GRB2-like endophilin B2a [Source:ZFIN;Acc:ZDB-GENE-061201-8]	0.0304038	R122Pfs/+
plpp7a	0.0200355	4.37044	0.861668	1	FALSE	ENSDARG00000103712	42.8941	2709	phospholipid phosphatase 7a (inactive) [Source:ZFIN;Acc:ZDB-GENE-040426-1822]	0.0303634	R122Pfs/+
bmpr1aa	-0.02428	3.72406	0.861725	1	FALSE	ENSDARG00000019728	44.7019	2171	bone morphogenetic protein receptor, type IAa [Source:ZFIN;Acc:ZDB-GENE-000502-1]	0.0303383	R122Pfs/+
zgc:195173	0.0352846	2.81884	0.861822	1	FALSE	ENSDARG00000077138	38.4891	940	zgc:195173 [Source:ZFIN;Acc:ZDB-GENE-081022-190]	0.0302952	R122Pfs/+
si:ch211-106h4.5	0.0571375	4.78445	0.86185	1	FALSE	ENSDARG00000095059	44.3205	567	si:ch211-106h4.5 [Source:ZFIN;Acc:ZDB-GENE-070705-15]	0.0302828	R122Pfs/+
als2b	-0.0120386	5.54735	0.861871	1	FALSE	ENSDARG00000076924	48.9645	5939	alsin Rho guanine nucleotide exchange factor ALS2 b [Source:ZFIN;Acc:ZDB-GENE-080929-1]	0.0302736	R122Pfs/+
sec11a	-0.0204641	4.35352	0.861895	1	FALSE	ENSDARG00000008936	40.2218	992	SEC11 homolog A, signal peptidase complex subunit [Source:ZFIN;Acc:ZDB-GENE-040718-227]	0.0302627	R122Pfs/+
tmem150ab	0.0443078	3.06861	0.861925	1	FALSE	ENSDARG00000035184	44.0816	1225	transmembrane protein 150Ab [Source:ZFIN;Acc:ZDB-GENE-040426-1576]	0.0302498	R122Pfs/+
tmco3	0.0260312	2.92648	0.861939	1	FALSE	ENSDARG00000075108	59.96	1998	transmembrane and coiled-coil domains 3 [Source:ZFIN;Acc:ZDB-GENE-071030-1]	0.0302432	R122Pfs/+
extl2	-0.0520138	0.842887	0.861952	1	FALSE	ENSDARG00000063191	43.1391	2635	exostosin-like glycosyltransferase 2 [Source:ZFIN;Acc:ZDB-GENE-060929-1122]	0.0302378	R122Pfs/+
itga11a	-0.0516289	1.25136	0.86215	1	FALSE	ENSDARG00000036086	46.1361	4762	integrin, alpha 11a [Source:ZFIN;Acc:ZDB-GENE-050324-1]	0.0301499	R122Pfs/+
entr1	0.0279426	3.05187	0.862186	1	FALSE	ENSDARG00000095515	40.851	1279	endosome associated trafficking regulator 1 [Source:ZFIN;Acc:ZDB-GENE-060526-242]	0.0301344	R122Pfs/+
RERG	0.0246099	3.58927	0.862311	1	FALSE	ENSDARG00000104632	59.7444	626	RAS like estrogen regulated growth inhibitor [Source:HGNC Symbol;Acc:HGNC:15980]	0.0300789	R122Pfs/+
map3k14a	-0.0159214	4.57441	0.862452	1	FALSE	ENSDARG00000074060	48.5945	2846	mitogen-activated protein kinase kinase kinase 14a [Source:ZFIN;Acc:ZDB-GENE-120215-80]	0.0300168	R122Pfs/+
myo9b	0.0537138	0.933441	0.862475	1	FALSE	ENSDARG00000077410	45.9279	5871	myosin IXb [Source:ZFIN;Acc:ZDB-GENE-030131-938]	0.0300067	R122Pfs/+
trim35-19	-0.130149	2.2021	0.862492	1	FALSE	ENSDARG00000099639	38.3651	2153	tripartite motif containing 35-19 [Source:ZFIN;Acc:ZDB-GENE-070424-178]	0.0299994	R122Pfs/+
znf1181	-0.0479555	1.48886	0.862516	1	FALSE	ENSDARG00000102678	44.2182	1228	zinc finger protein 1181 [Source:ZFIN;Acc:ZDB-GENE-050208-386]	0.0299887	R122Pfs/+
rpl38	-0.0175441	7.42043	0.862538	1	FALSE	ENSDARG00000006413	37.9839	685	ribosomal protein L38 [Source:ZFIN;Acc:ZDB-GENE-030131-8752]	0.0299789	R122Pfs/+
slc17a9b	-0.0372632	1.9941	0.862565	1	FALSE	ENSDARG00000011049	45.3139	1681	solute carrier family 17 member 9b [Source:ZFIN;Acc:ZDB-GENE-040718-380]	0.0299672	R122Pfs/+
ak5l	-0.0202103	3.60435	0.862589	1	FALSE	ENSDARG00000017739	45.9707	1638	adenylate kinase 5, like [Source:ZFIN;Acc:ZDB-GENE-050410-2]	0.0299565	R122Pfs/+
si:ch211-152c8.5	0.0588126	0.250678	0.862635	1	FALSE	ENSDARG00000104576	40.669	2840	si:ch211-152c8.5 [Source:ZFIN;Acc:ZDB-GENE-030131-5764]	0.0299364	R122Pfs/+
tomm7	-0.018853	5.062	0.862737	1	FALSE	ENSDARG00000067717	50.4274	410	translocase of outer mitochondrial membrane 7 homolog (yeast) [Source:ZFIN;Acc:ZDB-GENE-060825-115]	0.0298915	R122Pfs/+
sec23b	-0.0169758	5.58465	0.862761	1	FALSE	ENSDARG00000019360	46.9156	1941	SEC23 homolog B, coat complex II component [Source:ZFIN;Acc:ZDB-GENE-030131-5479]	0.0298809	R122Pfs/+
pip5k1ab	0.0121286	6.05007	0.862778	1	FALSE	ENSDARG00000024642	42.7609	3858	phosphatidylinositol-4-phosphate 5-kinase, type I, alpha, b [Source:ZFIN;Acc:ZDB-GENE-041111-123]	0.0298732	R122Pfs/+
epg5	0.0215047	4.33323	0.862839	1	FALSE	ENSDARG00000059846	50.9672	7599	ectopic P-granules autophagy protein 5 homolog (C. elegans) [Source:ZFIN;Acc:ZDB-GENE-070705-307]	0.0298467	R122Pfs/+
ufsp2	-0.0171355	5.12576	0.862839	1	FALSE	ENSDARG00000056369	44.6288	1719	ufm1-specific peptidase 2 [Source:ZFIN;Acc:ZDB-GENE-030131-8726]	0.0298464	R122Pfs/+
sult1st5	-0.0472897	1.78976	0.862871	1	FALSE	ENSDARG00000003475	41.6351	810	sulfotransferase family 1, cytosolic sulfotransferase 5 [Source:ZFIN;Acc:ZDB-GENE-050809-2]	0.0298324	R122Pfs/+
pcdh1g31	0.0293155	6.58777	0.86294	1	FALSE	ENSDARG00000100670	41.9465	2636	protocadherin 1 gamma 31 [Source:ZFIN;Acc:ZDB-GENE-050609-24]	0.0298022	R122Pfs/+
znf1106	0.122776	0.517248	0.862973	1	FALSE	ENSDARG00000101843	40.7507	1492	zinc finger protein 1106 [Source:ZFIN;Acc:ZDB-GENE-110913-156]	0.0297875	R122Pfs/+
atp13a1	0.0142536	5.32776	0.863013	1	FALSE	ENSDARG00000029931	52.9513	4083	ATPase 13A1 [Source:ZFIN;Acc:ZDB-GENE-040426-2804]	0.0297702	R122Pfs/+
atcaya	-0.0143293	7.84106	0.863033	1	FALSE	ENSDARG00000071678	44.1772	1851	ATCAY kinesin light chain interacting caytaxin a [Source:ZFIN;Acc:ZDB-GENE-070705-185]	0.0297611	R122Pfs/+
cyb5d2	-0.0507018	3.39908	0.863182	1	FALSE	ENSDARG00000061006	49.7409	965	cytochrome b5 domain containing 2 [Source:ZFIN;Acc:ZDB-GENE-050506-83]	0.0296961	R122Pfs/+
chic1	0.0246698	4.07686	0.863216	1	FALSE	ENSDARG00000053166	42.1022	1741	cysteine-rich hydrophobic domain 1 [Source:ZFIN;Acc:ZDB-GENE-030131-7763]	0.029681	R122Pfs/+
nkx2.2a	0.0223996	4.26117	0.863238	1	FALSE	ENSDARG00000053298	39.8468	1555	NK2 homeobox 2a [Source:ZFIN;Acc:ZDB-GENE-980526-403]	0.0296714	R122Pfs/+
cerkl	-0.0245045	3.4049	0.863443	1	FALSE	ENSDARG00000079397	49.7797	2043	ceramide kinase-like [Source:ZFIN;Acc:ZDB-GENE-070410-38]	0.0295816	R122Pfs/+
zrsr2	0.0279808	4.22465	0.863464	1	FALSE	ENSDARG00000058448	44.0338	1602	zinc finger (CCCH type), RNA-binding motif and serine/arginine rich 2 [Source:ZFIN;Acc:ZDB-GENE-030131-1495]	0.0295722	R122Pfs/+
zgc:101559	-0.0196173	4.35245	0.863589	1	FALSE	ENSDARG00000003257	38.4688	3200	zgc:101559 [Source:ZFIN;Acc:ZDB-GENE-041114-122]	0.0295176	R122Pfs/+
sod1	0.0179964	6.70786	0.863623	1	FALSE	ENSDARG00000043848	44.319	709	superoxide dismutase 1, soluble [Source:ZFIN;Acc:ZDB-GENE-990415-258]	0.0295028	R122Pfs/+
LO017791.1	0.0497603	0.217593	0.863671	1	FALSE	ENSDARG00000115189	50.6069	1071	urotensin-2 receptor-like [Source:NCBI gene;Acc:110440145]	0.0294818	R122Pfs/+
ankrd29	-0.0154632	5.52436	0.863697	1	FALSE	ENSDARG00000057159	46.7431	1658	ankyrin repeat domain 29 [Source:ZFIN;Acc:ZDB-GENE-050208-655]	0.0294705	R122Pfs/+
MSANTD2	0.0174811	4.17908	0.863706	1	FALSE	ENSDARG00000079474	42.7345	3145	Myb/SANT DNA binding domain containing 2 [Source:HGNC Symbol;Acc:HGNC:26266]	0.0294665	R122Pfs/+
FAM83G	-0.0332324	2.21923	0.863738	1	FALSE	ENSDARG00000062929	43.8506	3696	family with sequence similarity 83 member G [Source:HGNC Symbol;Acc:HGNC:32554]	0.0294526	R122Pfs/+
ttyh3b	-0.0102135	9.92212	0.863841	1	FALSE	ENSDARG00000007678	43.2556	6346	tweety family member 3b [Source:ZFIN;Acc:ZDB-GENE-051120-105]	0.0294075	R122Pfs/+
tsku	-0.0468853	2.65585	0.863981	1	FALSE	ENSDARG00000040815	40.5788	2333	tsukushi small leucine rich proteoglycan homolog (Xenopus laevis) [Source:ZFIN;Acc:ZDB-GENE-030131-4683]	0.0293466	R122Pfs/+
tmem198b	0.0158155	7.31083	0.864	1	FALSE	ENSDARG00000034685	51.9227	1437	transmembrane protein 198b [Source:ZFIN;Acc:ZDB-GENE-050809-123]	0.0293382	R122Pfs/+
ilf3b	0.0129692	8.54078	0.864019	1	FALSE	ENSDARG00000105177	49.1702	1124	interleukin enhancer binding factor 3b [Source:ZFIN;Acc:ZDB-GENE-030131-587]	0.0293299	R122Pfs/+
frg1	-0.021001	4.58431	0.864045	1	FALSE	ENSDARG00000056504	39.2045	881	FSHD region gene 1 [Source:ZFIN;Acc:ZDB-GENE-050417-324]	0.0293187	R122Pfs/+
dcbld1	-0.0374836	3.11438	0.864056	1	FALSE	ENSDARG00000015907	39.9662	3850	discoidin, CUB and LCCL domain containing 1 [Source:ZFIN;Acc:ZDB-GENE-050913-77]	0.0293138	R122Pfs/+
pdap1b	0.0125146	5.65056	0.864159	1	FALSE	ENSDARG00000002967	38.7755	1421	pdgfa associated protein 1b [Source:ZFIN;Acc:ZDB-GENE-040426-942]	0.0292692	R122Pfs/+
bloc1s6	-0.0166698	6.47352	0.864177	1	FALSE	ENSDARG00000042933	46.3218	870	biogenesis of lysosomal organelles complex-1, subunit 6, pallidin [Source:ZFIN;Acc:ZDB-GENE-070112-1862]	0.0292612	R122Pfs/+
c1galt1c1	-0.021996	4.56759	0.864193	1	FALSE	ENSDARG00000036335	39.4448	3458	C1GALT1-specific chaperone 1 [Source:ZFIN;Acc:ZDB-GENE-030131-2772]	0.0292543	R122Pfs/+
si:dkey-117i10.1	-0.0753226	2.38423	0.864269	1	FALSE	ENSDARG00000062537	45.3875	542	si:dkey-117i10.1 [Source:ZFIN;Acc:ZDB-GENE-091204-371]	0.0292215	R122Pfs/+
si:dkey-57k17.1	-0.0405648	1.88019	0.864363	1	FALSE	ENSDARG00000104697	40.1134	2822	si:dkey-57k17.1 [Source:ZFIN;Acc:ZDB-GENE-110913-105]	0.0291805	R122Pfs/+
rxrgb	0.0523497	0.731201	0.864461	1	FALSE	ENSDARG00000004697	44.5988	2231	retinoid X receptor, gamma b [Source:ZFIN;Acc:ZDB-GENE-040718-34]	0.0291379	R122Pfs/+
stambpl1	-0.0132698	5.41995	0.864527	1	FALSE	ENSDARG00000003085	43.308	2630	STAM binding protein-like 1 [Source:ZFIN;Acc:ZDB-GENE-100215-4]	0.0291091	R122Pfs/+
dgat1a	0.0195932	5.98529	0.864583	1	FALSE	ENSDARG00000103503	46.1538	2730	diacylglycerol O-acyltransferase 1a [Source:ZFIN;Acc:ZDB-GENE-030131-4600]	0.0290849	R122Pfs/+
ak4	-0.01726	5.91323	0.864631	1	FALSE	ENSDARG00000006546	38.1176	2293	adenylate kinase 4 [Source:ZFIN;Acc:ZDB-GENE-040426-2505]	0.0290643	R122Pfs/+
atp13a3	0.0271937	2.98265	0.86464	1	FALSE	ENSDARG00000076622	45.1768	748	ATPase 13A3 [Source:ZFIN;Acc:ZDB-GENE-120521-1]	0.0290601	R122Pfs/+
myo6b	-0.0395839	0.512626	0.864641	1	FALSE	ENSDARG00000042141	50.4625	4099	myosin VIb [Source:ZFIN;Acc:ZDB-GENE-030318-3]	0.02906	R122Pfs/+
arfgap3	-0.0241475	4.53077	0.864689	1	FALSE	ENSDARG00000097583	56.2626	1242	ADP-ribosylation factor GTPase activating protein 3 [Source:ZFIN;Acc:ZDB-GENE-040426-1]	0.0290389	R122Pfs/+
ascc2	-0.0156912	4.00062	0.864887	1	FALSE	ENSDARG00000013058	46.3681	828	activating signal cointegrator 1 complex subunit 2 [Source:ZFIN;Acc:ZDB-GENE-040426-1223]	0.0289533	R122Pfs/+
nmnat3	-0.0474374	1.41377	0.864955	1	FALSE	ENSDARG00000077034	45.1216	750	nicotinamide nucleotide adenylyltransferase 3 [Source:ZFIN;Acc:ZDB-GENE-070912-331]	0.0289238	R122Pfs/+
isoc2	-0.0294222	3.31919	0.864956	1	FALSE	ENSDARG00000013371	45.1494	912	isochorismatase domain containing 2 [Source:ZFIN;Acc:ZDB-GENE-070518-1]	0.0289234	R122Pfs/+
si:ch211-151o1.4	0.110636	5.51975	0.865045	1	FALSE	ENSDARG00000088571	46.9076	3638	si:ch211-151o1.4 [Source:ZFIN;Acc:ZDB-GENE-131122-8]	0.0288849	R122Pfs/+
sft2d3	0.0186871	2.86701	0.865204	1	FALSE	ENSDARG00000070284	45.9377	1637	SFT2 domain containing 3 [Source:ZFIN;Acc:ZDB-GENE-070907-1]	0.0288164	R122Pfs/+
si:ch73-383g2.1	-0.0401836	0.719132	0.865299	1	FALSE	ENSDARG00000057107	46.5598	613	si:ch73-383g2.1 [Source:ZFIN;Acc:ZDB-GENE-131121-54]	0.0287751	R122Pfs/+
st5	-0.0257723	4.50299	0.865363	1	FALSE	ENSDARG00000037363	49.9478	757	suppression of tumorigenicity 5 [Source:ZFIN;Acc:ZDB-GENE-030131-2547]	0.0287478	R122Pfs/+
pcnp	-0.014931	6.44742	0.865419	1	FALSE	ENSDARG00000037713	41.739	951	PEST proteolytic signal containing nuclear protein [Source:ZFIN;Acc:ZDB-GENE-041010-130]	0.0287236	R122Pfs/+
fam13a	-0.0168916	4.98517	0.865423	1	FALSE	ENSDARG00000075564	50.6667	1425	family with sequence similarity 13 member A [Source:ZFIN;Acc:ZDB-GENE-050208-102]	0.0287218	R122Pfs/+
opn6b	-0.0539578	0.529829	0.865471	1	FALSE	ENSDARG00000098051	41.8303	2699	opsin 6, group member b [Source:ZFIN;Acc:ZDB-GENE-030616-402]	0.0287013	R122Pfs/+
hoxb6b	-0.0687129	1.64263	0.865605	1	FALSE	ENSDARG00000026513	41.206	1194	homeobox B6b [Source:ZFIN;Acc:ZDB-GENE-000823-7]	0.0286434	R122Pfs/+
cd36	0.0144294	4.62055	0.865608	1	FALSE	ENSDARG00000032639	45.1064	1880	CD36 molecule (thrombospondin receptor) [Source:ZFIN;Acc:ZDB-GENE-040718-55]	0.028642	R122Pfs/+
tmem177	0.0304571	2.91707	0.86567	1	FALSE	ENSDARG00000069301	42.539	1572	transmembrane protein 177 [Source:ZFIN;Acc:ZDB-GENE-030131-993]	0.0286156	R122Pfs/+
ei24	-0.0177469	4.28816	0.865834	1	FALSE	ENSDARG00000053840	43.0769	1755	EI24 autophagy associated transmembrane protein [Source:ZFIN;Acc:ZDB-GENE-050417-457]	0.0285449	R122Pfs/+
tctex1d2	-0.0560284	2.22071	0.86587	1	FALSE	ENSDARG00000054255	38.839	724	Tctex1 domain containing 2 [Source:ZFIN;Acc:ZDB-GENE-081104-219]	0.0285295	R122Pfs/+
sdad1	-0.0167891	4.01002	0.865958	1	FALSE	ENSDARG00000105117	43.6661	1528	SDA1 domain containing 1 [Source:ZFIN;Acc:ZDB-GENE-021213-1]	0.0284917	R122Pfs/+
rabac1	-0.014882	5.78275	0.865992	1	FALSE	ENSDARG00000004171	40.5089	1290	Rab acceptor 1 (prenylated) [Source:ZFIN;Acc:ZDB-GENE-040625-146]	0.028477	R122Pfs/+
fuca1.1	0.0215887	3.60629	0.866024	1	FALSE	ENSDARG00000035890	46.2535	1775	alpha-L-fucosidase 1, tandem duplicate 1 [Source:ZFIN;Acc:ZDB-GENE-030131-7434]	0.0284633	R122Pfs/+
mef2d	0.0147314	8.4576	0.866045	1	FALSE	ENSDARG00000040237	47.7621	2000	myocyte enhancer factor 2d [Source:ZFIN;Acc:ZDB-GENE-990415-164]	0.0284542	R122Pfs/+
anxa4	-0.0454406	1.77806	0.86605	1	FALSE	ENSDARG00000036456	46.299	1351	annexin A4 [Source:ZFIN;Acc:ZDB-GENE-030707-1]	0.0284522	R122Pfs/+
thnsl2	0.0355434	2.26413	0.866085	1	FALSE	ENSDARG00000032584	52.7099	1781	threonine synthase-like 2 [Source:ZFIN;Acc:ZDB-GENE-051127-19]	0.0284374	R122Pfs/+
nudt5	0.0255637	3.65496	0.866112	1	FALSE	ENSDARG00000078073	42.5451	845	nudix (nucleoside diphosphate linked moiety X)-type motif 5 [Source:ZFIN;Acc:ZDB-GENE-040625-63]	0.0284258	R122Pfs/+
nucks1b	0.0136153	7.9887	0.86617	1	FALSE	ENSDARG00000012777	44.1563	1369	nuclear casein kinase and cyclin-dependent kinase substrate 1b [Source:ZFIN;Acc:ZDB-GENE-030131-4544]	0.0284009	R122Pfs/+
cops2	0.0130357	5.93247	0.866279	1	FALSE	ENSDARG00000004785	42.7091	1447	COP9 signalosome subunit 2 [Source:ZFIN;Acc:ZDB-GENE-040625-15]	0.0283543	R122Pfs/+
abl2	0.0136646	5.62663	0.866375	1	FALSE	ENSDARG00000013841	44.5563	5883	c-abl oncogene 2, non-receptor tyrosine kinase [Source:ZFIN;Acc:ZDB-GENE-020809-2]	0.0283129	R122Pfs/+
ppm1e	-0.0227067	4.94366	0.866424	1	FALSE	ENSDARG00000026499	55.9665	2028	protein phosphatase, Mg2+/Mn2+ dependent, 1E [Source:ZFIN;Acc:ZDB-GENE-070326-2]	0.0282921	R122Pfs/+
clec16a	-0.0118388	6.04257	0.866537	1	FALSE	ENSDARG00000038094	44.343	3889	C-type lectin domain containing 16A [Source:ZFIN;Acc:ZDB-GENE-040426-951]	0.0282439	R122Pfs/+
rap1gap	-0.0157495	4.97013	0.866669	1	FALSE	ENSDARG00000056554	46.9907	3141	RAP1 GTPase activating protein [Source:ZFIN;Acc:ZDB-GENE-080402-9]	0.0281875	R122Pfs/+
ncam2	-0.0150258	6.28439	0.86669	1	FALSE	ENSDARG00000017466	51.8836	2681	neural cell adhesion molecule 2 [Source:ZFIN;Acc:ZDB-GENE-010822-1]	0.0281784	R122Pfs/+
tmc8	0.0742901	-0.147014	0.866822	1	FALSE	ENSDARG00000101050	42.499	3177	transmembrane channel-like 8 [Source:ZFIN;Acc:ZDB-GENE-081114-2]	0.0281223	R122Pfs/+
max	-0.013305	7.67522	0.866904	1	FALSE	ENSDARG00000024844	44.7125	996	myc associated factor X [Source:ZFIN;Acc:ZDB-GENE-990415-152]	0.0280873	R122Pfs/+
fgf3	-0.0607968	0.334439	0.866992	1	FALSE	ENSDARG00000101540	46.8998	1887	fibroblast growth factor 3 [Source:ZFIN;Acc:ZDB-GENE-980526-178]	0.0280496	R122Pfs/+
slco5a1a	0.0127895	8.10999	0.867054	1	FALSE	ENSDARG00000086104	48.5945	1230	solute carrier organic anion transporter family member 5A1a [Source:ZFIN;Acc:ZDB-GENE-090316-1]	0.0280232	R122Pfs/+
wbp1la	-0.0363955	1.76196	0.86711	1	FALSE	ENSDARG00000013245	56.5401	1185	WW domain binding protein 1-like a [Source:ZFIN;Acc:ZDB-GENE-030131-1961]	0.0279993	R122Pfs/+
adob	0.0156218	3.94753	0.867173	1	FALSE	ENSDARG00000053571	44.6791	1800	2-aminoethanethiol (cysteamine) dioxygenase b [Source:ZFIN;Acc:ZDB-GENE-040426-2267]	0.0279726	R122Pfs/+
necap1	0.0125099	8.17866	0.867229	1	FALSE	ENSDARG00000020798	45.7737	1154	NECAP endocytosis associated 1 [Source:ZFIN;Acc:ZDB-GENE-040426-1682]	0.027949	R122Pfs/+
otud5a	0.0114053	6.10405	0.867303	1	FALSE	ENSDARG00000059006	52.6038	1613	OTU deubiquitinase 5a [Source:ZFIN;Acc:ZDB-GENE-030616-61]	0.0279177	R122Pfs/+
si:ch211-261d7.6	0.0123358	5.54848	0.867309	1	FALSE	ENSDARG00000104641	41.8412	6876	si:ch211-261d7.6 [Source:ZFIN;Acc:ZDB-GENE-141216-266]	0.027915	R122Pfs/+
susd6	0.0155785	6.71341	0.867328	1	FALSE	ENSDARG00000030116	46.4453	3524	sushi domain containing 6 [Source:ZFIN;Acc:ZDB-GENE-030131-8832]	0.027907	R122Pfs/+
her6	-0.0347882	4.70658	0.86737	1	FALSE	ENSDARG00000006514	46.748	1107	hairy-related 6 [Source:ZFIN;Acc:ZDB-GENE-980526-144]	0.027889	R122Pfs/+
ssh1a	0.0380058	1.67289	0.867421	1	FALSE	ENSDARG00000056780	48.8167	1648	slingshot protein phosphatase 1a [Source:ZFIN;Acc:ZDB-GENE-040724-201]	0.0278673	R122Pfs/+
cog1	-0.0157815	3.8905	0.867428	1	FALSE	ENSDARG00000105131	47.5843	3705	component of oligomeric golgi complex 1 [Source:ZFIN;Acc:ZDB-GENE-050302-128]	0.0278643	R122Pfs/+
si:dkey-6n21.12	-0.0461854	0.703668	0.867479	1	FALSE	ENSDARG00000105575	41.5037	1636	si:dkey-6n21.12 [Source:ZFIN;Acc:ZDB-GENE-160728-139]	0.027843	R122Pfs/+
clpxa	-0.0110434	6.06734	0.867514	1	FALSE	ENSDARG00000029063	40.189	4867	caseinolytic mitochondrial matrix peptidase chaperone subunit a [Source:ZFIN;Acc:ZDB-GENE-040912-143]	0.0278279	R122Pfs/+
si:ch211-207i1.2	0.0552699	1.71907	0.867537	1	FALSE	ENSDARG00000030107	45.9427	13361	si:ch211-207i1.2 [Source:ZFIN;Acc:ZDB-GENE-041014-149]	0.0278184	R122Pfs/+
lhx1a	0.0169605	6.70228	0.867543	1	FALSE	ENSDARG00000014018	46.5961	1418	LIM homeobox 1a [Source:ZFIN;Acc:ZDB-GENE-980526-347]	0.0278155	R122Pfs/+
si:ch211-212o1.2	-0.018303	5.78996	0.867631	1	FALSE	ENSDARG00000011498	47.403	1444	si:ch211-212o1.2 [Source:ZFIN;Acc:ZDB-GENE-041111-310]	0.0277783	R122Pfs/+
yars2	-0.0241649	2.62945	0.867666	1	FALSE	ENSDARG00000077299	54.0134	1794	tyrosyl-tRNA synthetase 2, mitochondrial [Source:ZFIN;Acc:ZDB-GENE-030131-6268]	0.0277637	R122Pfs/+
mrpl2	0.010706	6.53799	0.867673	1	FALSE	ENSDARG00000062568	57.1162	1609	mitochondrial ribosomal protein L2 [Source:ZFIN;Acc:ZDB-GENE-050809-12]	0.0277606	R122Pfs/+
pdzd2	0.0271372	2.88444	0.867842	1	FALSE	ENSDARG00000059801	50.7118	4953	PDZ domain containing 2 [Source:ZFIN;Acc:ZDB-GENE-060526-297]	0.0276888	R122Pfs/+
drd1b	-0.0374047	2.39821	0.867844	1	FALSE	ENSDARG00000038918	45.9843	2042	dopamine receptor D1b [Source:ZFIN;Acc:ZDB-GENE-070524-2]	0.0276884	R122Pfs/+
pgls	-0.0289988	4.05314	0.867888	1	FALSE	ENSDARG00000021233	39.271	1948	6-phosphogluconolactonase [Source:ZFIN;Acc:ZDB-GENE-040822-9]	0.0276694	R122Pfs/+
phf10	-0.0205433	4.09889	0.868039	1	FALSE	ENSDARG00000070084	45.2025	1665	PHD finger protein 10 [Source:ZFIN;Acc:ZDB-GENE-040426-1573]	0.0276059	R122Pfs/+
camkk1a	-0.0195485	4.34297	0.868045	1	FALSE	ENSDARG00000035452	45.3958	2786	calcium/calmodulin-dependent protein kinase kinase 1, alpha a [Source:ZFIN;Acc:ZDB-GENE-050327-62]	0.0276033	R122Pfs/+
tfa	-0.0730028	1.71023	0.868053	1	FALSE	ENSDARG00000016771	41.8832	1877	transferrin-a [Source:ZFIN;Acc:ZDB-GENE-980526-35]	0.0275998	R122Pfs/+
tns2a	-0.0648574	1.21341	0.868092	1	FALSE	ENSDARG00000076292	51.4097	5746	tensin 2a [Source:ZFIN;Acc:ZDB-GENE-090312-163]	0.0275836	R122Pfs/+
FO082877.1	0.0150666	4.60728	0.868123	1	FALSE	ENSDARG00000088225	38.4877	5588	wu:fj77h11 [Source:NCBI gene;Acc:100536950]	0.0275703	R122Pfs/+
grm6b	-0.0199845	3.87073	0.868141	1	FALSE	ENSDARG00000025671	48.0982	3834	glutamate receptor, metabotropic 6b [Source:ZFIN;Acc:ZDB-GENE-021120-2]	0.0275626	R122Pfs/+
cfap298	-0.0201346	4.16715	0.868153	1	FALSE	ENSDARG00000035332	41.4321	1634	cilia and flagella associated protein 298 [Source:ZFIN;Acc:ZDB-GENE-040930-8]	0.0275578	R122Pfs/+
rps26	-0.0197907	6.06727	0.868159	1	FALSE	ENSDARG00000037071	48.6239	436	ribosomal protein S26 [Source:ZFIN;Acc:ZDB-GENE-030131-8606]	0.0275553	R122Pfs/+
ubox5	0.0227074	3.32566	0.868203	1	FALSE	ENSDARG00000058563	50.7491	1602	U-box domain containing 5 [Source:ZFIN;Acc:ZDB-GENE-110411-166]	0.0275365	R122Pfs/+
gas7a	0.017068	5.92032	0.868261	1	FALSE	ENSDARG00000074443	41.5488	2086	growth arrest-specific 7a [Source:ZFIN;Acc:ZDB-GENE-130128-1]	0.0275119	R122Pfs/+
rapgef5b	-0.0219581	4.79311	0.868271	1	FALSE	ENSDARG00000074307	47.2249	1150	Rap guanine nucleotide exchange factor (GEF) 5b [Source:ZFIN;Acc:ZDB-GENE-061215-2]	0.0275078	R122Pfs/+
znf1112	0.218006	0.0574986	0.86832	1	FALSE	ENSDARG00000095997	41.8519	1620	zinc finger protein 1112 [Source:ZFIN;Acc:ZDB-GENE-110913-179]	0.0274874	R122Pfs/+
si:dkey-111k8.2	-0.0314617	2.43133	0.868349	1	FALSE	ENSDARG00000098021	38.7117	2383	si:dkey-111k8.2 [Source:ZFIN;Acc:ZDB-GENE-131122-104]	0.027475	R122Pfs/+
anxa13l	0.0185655	5.4036	0.868381	1	FALSE	ENSDARG00000013613	44.4891	786	annexin A13, like [Source:ZFIN;Acc:ZDB-GENE-050522-310]	0.0274614	R122Pfs/+
tapt1b	0.0113213	6.43518	0.868388	1	FALSE	ENSDARG00000061143	40.4271	4027	transmembrane anterior posterior transformation 1b [Source:ZFIN;Acc:ZDB-GENE-030131-4025]	0.0274585	R122Pfs/+
znf1132	0.0706796	0.0203461	0.868637	1	FALSE	ENSDARG00000095198	40.251	1036	zinc finger protein 1132 [Source:ZFIN;Acc:ZDB-GENE-110914-67]	0.0273539	R122Pfs/+
ctnnb1	-0.0111156	9.55589	0.868724	1	FALSE	ENSDARG00000014571	52.93	2884	catenin (cadherin-associated protein), beta 1 [Source:ZFIN;Acc:ZDB-GENE-980526-362]	0.0273174	R122Pfs/+
kcnt1	-0.0224806	4.43816	0.868777	1	FALSE	ENSDARG00000079484	49.3119	3300	potassium channel, subfamily T, member 1 [Source:ZFIN;Acc:ZDB-GENE-091231-1]	0.0272949	R122Pfs/+
nmbb	-0.0361862	2.3096	0.868793	1	FALSE	ENSDARG00000077167	42.268	679	neuromedin Bb [Source:ZFIN;Acc:ZDB-GENE-081022-31]	0.0272883	R122Pfs/+
hnrnpa3	0.0198301	4.99119	0.868796	1	FALSE	ENSDARG00000059351	51.1111	1041	heterogeneous nuclear ribonucleoprotein A3 [Source:ZFIN;Acc:ZDB-GENE-060224-1]	0.0272871	R122Pfs/+
jakmip3	0.0101781	6.59014	0.868877	1	FALSE	ENSDARG00000100708	44.3743	3451	Janus kinase and microtubule interacting protein 3 [Source:ZFIN;Acc:ZDB-GENE-100914-6]	0.027253	R122Pfs/+
ptprga	-0.0230208	2.83104	0.868905	1	FALSE	ENSDARG00000045006	52.5795	4245	protein tyrosine phosphatase receptor type Ga [Source:ZFIN;Acc:ZDB-GENE-101101-4]	0.0272414	R122Pfs/+
mlpha	0.110721	0.0377828	0.868967	1	FALSE	ENSDARG00000070991	42.2098	2106	melanophilin a [Source:ZFIN;Acc:ZDB-GENE-050208-724]	0.0272152	R122Pfs/+
mrpl27	-0.0210904	3.65503	0.869135	1	FALSE	ENSDARG00000032985	44.3268	661	mitochondrial ribosomal protein L27 [Source:ZFIN;Acc:ZDB-GENE-050522-129]	0.0271452	R122Pfs/+
dnajb6a	0.0121634	5.93682	0.869267	1	FALSE	ENSDARG00000004680	46.6203	1295	DnaJ heat shock protein family (Hsp40) member B6a [Source:ZFIN;Acc:ZDB-GENE-040718-45]	0.0270896	R122Pfs/+
cacna1db	0.0298192	3.22566	0.869272	1	FALSE	ENSDARG00000075917	48.847	734	calcium channel, voltage-dependent, L type, alpha 1D subunit, b [Source:ZFIN;Acc:ZDB-GENE-040525-3]	0.0270876	R122Pfs/+
march7	0.016536	7.16899	0.869318	1	FALSE	ENSDARG00000096271	50.0348	2156	membrane-associated ring finger (C3HC4) 7 [Source:ZFIN;Acc:ZDB-GENE-080204-121]	0.0270683	R122Pfs/+
mtf2	0.0183032	3.90165	0.869364	1	FALSE	ENSDARG00000005590	42.3005	3635	metal response element binding transcription factor 2 [Source:ZFIN;Acc:ZDB-GENE-060512-94]	0.0270491	R122Pfs/+
CABZ01063543.1	-0.0814603	1.95915	0.86948	1	FALSE	ENSDARG00000113045	51.9862	1158	solute carrier family 12 member 2-like [Source:NCBI gene;Acc:100537771]	0.0270008	R122Pfs/+
sema3h	0.01677	5.41179	0.86962	1	FALSE	ENSDARG00000042616	48.2343	2988	sema domain, immunoglobulin domain (Ig), short basic domain, secreted, (semaphorin) 3H [Source:ZFIN;Acc:ZDB-GENE-990715-8]	0.0269422	R122Pfs/+
syt12	-0.0158858	8.75892	0.869627	1	FALSE	ENSDARG00000101776	43.0511	3461	synaptotagmin XII [Source:ZFIN;Acc:ZDB-GENE-081022-147]	0.0269394	R122Pfs/+
dlst	0.010615	7.01464	0.86963	1	FALSE	ENSDARG00000014230	52.669	745	dihydrolipoamide S-succinyltransferase [Source:ZFIN;Acc:ZDB-GENE-030326-1]	0.026938	R122Pfs/+
si:ch73-1a9.4	-0.0161693	4.75603	0.86969	1	FALSE	ENSDARG00000055339	47.5263	2234	si:ch73-1a9.4 [Source:ZFIN;Acc:ZDB-GENE-050506-64]	0.026913	R122Pfs/+
selenon	-0.0150187	4.82405	0.869699	1	FALSE	ENSDARG00000033616	43.4543	609	selenoprotein N [Source:ZFIN;Acc:ZDB-GENE-030327-7]	0.0269092	R122Pfs/+
egr2a	-0.0222762	6.25126	0.869735	1	FALSE	ENSDARG00000044098	50.7515	1367	early growth response 2a [Source:ZFIN;Acc:ZDB-GENE-030723-6]	0.0268942	R122Pfs/+
il15l	-0.0272766	2.90466	0.86983	1	FALSE	ENSDARG00000007743	40.2794	1234	interleukin 15, like [Source:ZFIN;Acc:ZDB-GENE-041111-173]	0.0268549	R122Pfs/+
mpp6b	0.0239839	2.73559	0.869879	1	FALSE	ENSDARG00000029761	49.3707	1167	membrane protein, palmitoylated 6b (MAGUK p55 subfamily member 6) [Source:ZFIN;Acc:ZDB-GENE-040426-775]	0.0268345	R122Pfs/+
gnb1b	0.0130808	9.06062	0.869921	1	FALSE	ENSDARG00000104372	46.2947	2049	guanine nucleotide binding protein (G protein), beta polypeptide 1b [Source:ZFIN;Acc:ZDB-GENE-040426-2855]	0.0268171	R122Pfs/+
myoz2b	-0.0443466	1.56465	0.870043	1	FALSE	ENSDARG00000037266	43.4608	976	myozenin 2b [Source:ZFIN;Acc:ZDB-GENE-040426-1853]	0.026766	R122Pfs/+
cited4a	-0.0173327	5.83741	0.870076	1	FALSE	ENSDARG00000035990	44.3354	2445	Cbp/p300-interacting transactivator, with Glu/Asp-rich carboxy-terminal domain, 4a [Source:ZFIN;Acc:ZDB-GENE-030131-7661]	0.0267526	R122Pfs/+
grb10a	-0.0353584	2.13021	0.870108	1	FALSE	ENSDARG00000002013	49.0009	2302	growth factor receptor-bound protein 10a [Source:ZFIN;Acc:ZDB-GENE-040822-32]	0.0267391	R122Pfs/+
clasrp	0.0137653	6.3326	0.870175	1	FALSE	ENSDARG00000061742	45.0623	1936	CLK4-associating serine/arginine rich protein [Source:ZFIN;Acc:ZDB-GENE-060503-837]	0.0267112	R122Pfs/+
rhoq	0.0166452	5.67744	0.870321	1	FALSE	ENSDARG00000025953	46.3579	1414	ras homolog family member Q [Source:ZFIN;Acc:ZDB-GENE-030131-5721]	0.0266507	R122Pfs/+
lsm3	-0.0146781	5.06608	0.870413	1	FALSE	ENSDARG00000089663	36.6667	1650	LSM3 homolog, U6 small nuclear RNA and mRNA degradation associated [Source:ZFIN;Acc:ZDB-GENE-161207-2]	0.0266128	R122Pfs/+
spata5l1	0.0236159	3.85311	0.870414	1	FALSE	ENSDARG00000061763	56.1937	2333	spermatogenesis associated 5-like 1 [Source:ZFIN;Acc:ZDB-GENE-060929-204]	0.0266122	R122Pfs/+
rhbdd1	0.0289457	2.13824	0.870452	1	FALSE	ENSDARG00000021046	43.1444	1641	rhomboid domain containing 1 [Source:ZFIN;Acc:ZDB-GENE-050417-85]	0.0265964	R122Pfs/+
si:ch211-282j22.3	-0.0311564	2.7782	0.870477	1	FALSE	ENSDARG00000010524	49.4349	2743	si:ch211-282j22.3 [Source:ZFIN;Acc:ZDB-GENE-091113-49]	0.0265861	R122Pfs/+
flna	-0.0162389	5.54107	0.870478	1	FALSE	ENSDARG00000074201	51.3215	864	filamin A, alpha (actin binding protein 280) [Source:ZFIN;Acc:ZDB-GENE-030131-2145]	0.0265856	R122Pfs/+
caprin1a	0.00961784	6.05385	0.870535	1	FALSE	ENSDARG00000009346	48.9447	2748	cell cycle associated protein 1a [Source:ZFIN;Acc:ZDB-GENE-040801-226]	0.0265623	R122Pfs/+
rfc3	-0.0240812	3.36805	0.870613	1	FALSE	ENSDARG00000055969	41.3959	1208	replication factor C (activator 1) 3 [Source:ZFIN;Acc:ZDB-GENE-020809-3]	0.0265299	R122Pfs/+
si:dkey-5i3.5	-0.0308276	1.81684	0.870774	1	FALSE	ENSDARG00000058345	47.8295	839	si:dkey-5i3.5 [Source:ZFIN;Acc:ZDB-GENE-070424-162]	0.0264634	R122Pfs/+
psmd3	0.014151	6.78953	0.870794	1	FALSE	ENSDARG00000018124	57.0502	1851	proteasome 26S subunit, non-ATPase 3 [Source:ZFIN;Acc:ZDB-GENE-040426-1444]	0.0264552	R122Pfs/+
ect2	0.0203927	3.09242	0.870823	1	FALSE	ENSDARG00000007278	44.5392	4793	epithelial cell transforming 2 [Source:ZFIN;Acc:ZDB-GENE-040831-2]	0.0264432	R122Pfs/+
hs3st3b1b	0.0163341	4.19037	0.870846	1	FALSE	ENSDARG00000086645	43.5052	5335	heparan sulfate (glucosamine) 3-O-sulfotransferase 3B1b [Source:ZFIN;Acc:ZDB-GENE-070202-5]	0.0264337	R122Pfs/+
CABZ01113192.1	-0.0104462	6.00269	0.870902	1	FALSE	ENSDARG00000114730	47.2437	4136	NULL	0.0264103	R122Pfs/+
thbs1a	-0.0310152	3.77958	0.870978	1	FALSE	ENSDARG00000103775	41.9804	5060	thrombospondin 1a [Source:ZFIN;Acc:ZDB-GENE-120402-2]	0.0263792	R122Pfs/+
prrt1	0.0205599	5.6061	0.871027	1	FALSE	ENSDARG00000062208	55.0383	913	proline-rich transmembrane protein 1 [Source:ZFIN;Acc:ZDB-GENE-060503-686]	0.0263587	R122Pfs/+
atad1a	-0.0195036	4.38345	0.871079	1	FALSE	ENSDARG00000023267	45.4301	1693	ATPase family AAA domain containing 1a [Source:ZFIN;Acc:ZDB-GENE-030616-593]	0.0263375	R122Pfs/+
acp1	0.014445	4.79882	0.871359	1	FALSE	ENSDARG00000076486	41.5443	1056	acid phosphatase 1 [Source:ZFIN;Acc:ZDB-GENE-050327-12]	0.0262222	R122Pfs/+
fbxl18	0.0184814	3.29184	0.871422	1	FALSE	ENSDARG00000007443	50.2666	2626	F-box and leucine-rich repeat protein 18 [Source:ZFIN;Acc:ZDB-GENE-050913-65]	0.0261962	R122Pfs/+
si:ch73-158p21.3	0.0382992	2.14691	0.871498	1	FALSE	ENSDARG00000101030	42.1847	764	si:ch73-158p21.3 [Source:ZFIN;Acc:ZDB-GENE-030131-4747]	0.0261652	R122Pfs/+
islr2	0.0151726	8.6747	0.871575	1	FALSE	ENSDARG00000051875	42.2941	3400	immunoglobulin superfamily containing leucine-rich repeat 2 [Source:ZFIN;Acc:ZDB-GENE-050320-95]	0.0261333	R122Pfs/+
nog3	0.0348113	1.01216	0.871594	1	FALSE	ENSDARG00000053528	46.0568	1585	noggin 3 [Source:ZFIN;Acc:ZDB-GENE-990714-8]	0.0261256	R122Pfs/+
cacng4a	-0.0248626	3.58758	0.871627	1	FALSE	ENSDARG00000115540	38.3906	4014	calcium channel, voltage-dependent, gamma subunit 4a [Source:ZFIN;Acc:ZDB-GENE-120215-100]	0.0261121	R122Pfs/+
uvssa	0.0182157	3.58346	0.87163	1	FALSE	ENSDARG00000100916	43.6355	1513	UV-stimulated scaffold protein A [Source:ZFIN;Acc:ZDB-GENE-091204-111]	0.0261107	R122Pfs/+
irf2a	-0.0192606	3.44096	0.871635	1	FALSE	ENSDARG00000007387	40.0105	1399	interferon regulatory factor 2a [Source:ZFIN;Acc:ZDB-GENE-030131-4135]	0.0261086	R122Pfs/+
gldc	-0.0273776	2.54127	0.871671	1	FALSE	ENSDARG00000035120	46.1643	2946	glycine dehydrogenase (decarboxylating) [Source:ZFIN;Acc:ZDB-GENE-030131-340]	0.0260938	R122Pfs/+
foxn2b	0.018254	6.10743	0.871688	1	FALSE	ENSDARG00000045105	46.0847	1728	forkhead box N2b [Source:ZFIN;Acc:ZDB-GENE-050417-1]	0.0260869	R122Pfs/+
si:ch73-340n8.4	0.0213277	2.60693	0.871723	1	FALSE	ENSDARG00000098338	36.8943	2621	si:ch73-340n8.4 [Source:ZFIN;Acc:ZDB-GENE-141216-448]	0.0260728	R122Pfs/+
map2k4a	0.025241	3.4054	0.871885	1	FALSE	ENSDARG00000063583	50.5846	1122	mitogen-activated protein kinase kinase 4a [Source:ZFIN;Acc:ZDB-GENE-060512-98]	0.0260063	R122Pfs/+
CABZ01066926.1	-0.0292952	1.52227	0.871969	1	FALSE	ENSDARG00000099534	56.7861	921	putative E3 ubiquitin-protein ligase UBR7 [Source:NCBI gene;Acc:100329344]	0.0259719	R122Pfs/+
ca10b	0.0147265	5.22673	0.872	1	FALSE	ENSDARG00000009568	45.3819	2003	carbonic anhydrase Xb [Source:ZFIN;Acc:ZDB-GENE-080815-2]	0.0259593	R122Pfs/+
med1	-0.0152421	4.95035	0.872279	1	FALSE	ENSDARG00000075340	45.8428	5058	mediator complex subunit 1 [Source:ZFIN;Acc:ZDB-GENE-081104-257]	0.025845	R122Pfs/+
ncaph2	0.0315572	1.44545	0.872312	1	FALSE	ENSDARG00000033757	40.2078	3899	non-SMC condensin II complex, subunit H2 [Source:ZFIN;Acc:ZDB-GENE-041210-172]	0.0258318	R122Pfs/+
usp30	-0.0211901	3.11074	0.872348	1	FALSE	ENSDARG00000056842	46.1071	1811	ubiquitin specific peptidase 30 [Source:ZFIN;Acc:ZDB-GENE-060526-335]	0.025817	R122Pfs/+
trnau1apb	0.0159731	6.52552	0.872366	1	FALSE	ENSDARG00000056475	43.4634	778	tRNA selenocysteine 1 associated protein 1b [Source:ZFIN;Acc:ZDB-GENE-040426-2386]	0.0258097	R122Pfs/+
hunk	0.0276673	2.68965	0.872394	1	FALSE	ENSDARG00000091317	47.5225	870	hormonally up-regulated Neu-associated kinase [Source:ZFIN;Acc:ZDB-GENE-050309-240]	0.0257984	R122Pfs/+
fgfr1a	0.0192512	5.04531	0.872434	1	FALSE	ENSDARG00000011027	48.2121	2406	fibroblast growth factor receptor 1a [Source:ZFIN;Acc:ZDB-GENE-980526-255]	0.0257819	R122Pfs/+
eif1b	-0.00957883	9.36554	0.872451	1	FALSE	ENSDARG00000012688	45.1296	940	eukaryotic translation initiation factor 1B [Source:ZFIN;Acc:ZDB-GENE-030131-956]	0.025775	R122Pfs/+
tent5bb	0.0468698	1.23212	0.872534	1	FALSE	ENSDARG00000011797	42.3683	2981	terminal nucleotidyltransferase 5Bb [Source:ZFIN;Acc:ZDB-GENE-060503-431]	0.025741	R122Pfs/+
tmem161a	-0.016132	4.62701	0.872549	1	FALSE	ENSDARG00000012790	40.9083	2896	transmembrane protein 161A [Source:ZFIN;Acc:ZDB-GENE-041111-267]	0.0257352	R122Pfs/+
fbxw11b	0.009395	6.63301	0.872622	1	FALSE	ENSDARG00000017230	48.27	2499	F-box and WD repeat domain containing 11b [Source:ZFIN;Acc:ZDB-GENE-040426-2903]	0.0257053	R122Pfs/+
nr1d4b	0.0255049	5.36706	0.872762	1	FALSE	ENSDARG00000059370	51.4731	1719	nuclear receptor subfamily 1, group D, member 4b [Source:ZFIN;Acc:ZDB-GENE-080403-6]	0.0256484	R122Pfs/+
e4f1	-0.0173906	4.64796	0.872763	1	FALSE	ENSDARG00000038243	48.327	2361	E4F transcription factor 1 [Source:ZFIN;Acc:ZDB-GENE-050913-103]	0.0256479	R122Pfs/+
csnk2a2b	0.0127807	6.46712	0.872865	1	FALSE	ENSDARG00000013582	48.4099	2547	casein kinase 2, alpha prime polypeptide b [Source:ZFIN;Acc:ZDB-GENE-090406-4]	0.0256066	R122Pfs/+
pdia8	0.0148157	4.71327	0.872928	1	FALSE	ENSDARG00000033599	43.5028	2301	protein disulfide isomerase family A, member 8 [Source:ZFIN;Acc:ZDB-GENE-040801-20]	0.0255808	R122Pfs/+
dusp22b	0.0262734	2.02848	0.87294	1	FALSE	ENSDARG00000039850	46.0761	846	dual specificity phosphatase 22b [Source:ZFIN;Acc:ZDB-GENE-050417-257]	0.0255761	R122Pfs/+
brox	-0.0144375	5.41535	0.872982	1	FALSE	ENSDARG00000013659	46.098	1929	BRO1 domain and CAAX motif containing [Source:ZFIN;Acc:ZDB-GENE-041114-137]	0.0255589	R122Pfs/+
bin1a	0.0391239	3.56454	0.873107	1	FALSE	ENSDARG00000042114	48.956	1412	bridging integrator 1a [Source:ZFIN;Acc:ZDB-GENE-070912-715]	0.0255084	R122Pfs/+
utp15	0.0206436	2.52709	0.873113	1	FALSE	ENSDARG00000002720	48.3193	1904	UTP15 small subunit processome component [Source:ZFIN;Acc:ZDB-GENE-030131-3831]	0.0255061	R122Pfs/+
exosc3	0.17462	0.0674093	0.873122	1	FALSE	ENSDARG00000104246	57.3925	744	exosome component 3 [Source:ZFIN;Acc:ZDB-GENE-050706-140]	0.025502	R122Pfs/+
kctd2	-0.0253196	3.01438	0.873214	1	FALSE	ENSDARG00000025875	51.7577	1337	potassium channel tetramerization domain containing 2 [Source:ZFIN;Acc:ZDB-GENE-060825-85]	0.0254651	R122Pfs/+
pisd	-0.0134824	6.90855	0.873227	1	FALSE	ENSDARG00000052462	48.1448	1671	phosphatidylserine decarboxylase [Source:ZFIN;Acc:ZDB-GENE-061215-46]	0.0254597	R122Pfs/+
fbxo38	0.0248304	5.23273	0.87329	1	FALSE	ENSDARG00000006924	46.6234	6353	F-box protein 38 [Source:ZFIN;Acc:ZDB-GENE-030131-2797]	0.0254341	R122Pfs/+
si:ch211-57i17.5	-0.0689668	-0.243125	0.873445	1	FALSE	ENSDARG00000041375	49.2322	1042	si:ch211-57i17.5 [Source:ZFIN;Acc:ZDB-GENE-041014-39]	0.0253716	R122Pfs/+
eif4g3b	0.015847	5.82127	0.873467	1	FALSE	ENSDARG00000074331	50.5698	5031	eukaryotic translation initiation factor 4 gamma, 3b [Source:ZFIN;Acc:ZDB-GENE-090312-49]	0.0253627	R122Pfs/+
hoxb3a	0.0436465	4.12223	0.873474	1	FALSE	ENSDARG00000029263	44.7692	3272	homeobox B3a [Source:ZFIN;Acc:ZDB-GENE-990415-104]	0.0253597	R122Pfs/+
fkbp3	-0.0236047	5.14525	0.873547	1	FALSE	ENSDARG00000098059	47.9821	669	FKBP prolyl isomerase 3 [Source:ZFIN;Acc:ZDB-GENE-030616-419]	0.0253304	R122Pfs/+
epd	0.054379	10.3843	0.873561	1	FALSE	ENSDARG00000103498	45.0562	890	ependymin [Source:ZFIN;Acc:ZDB-GENE-980526-111]	0.0253245	R122Pfs/+
macrod1	-0.0211521	3.5247	0.873592	1	FALSE	ENSDARG00000029609	45.7295	1394	mono-ADP ribosylhydrolase 1 [Source:ZFIN;Acc:ZDB-GENE-040912-100]	0.0253122	R122Pfs/+
ubxn2a	0.0282887	4.52689	0.87364	1	FALSE	ENSDARG00000087180	50.3848	845	UBX domain protein 2A [Source:ZFIN;Acc:ZDB-GENE-110411-202]	0.0252926	R122Pfs/+
ace	-0.0425075	2.02422	0.873683	1	FALSE	ENSDARG00000079166	48.9906	4260	angiotensin I converting enzyme (peptidyl-dipeptidase A) 1 [Source:ZFIN;Acc:ZDB-GENE-030131-1826]	0.0252753	R122Pfs/+
cnn1b	0.05565	-0.430788	0.873799	1	FALSE	ENSDARG00000102398	49.2593	1080	calponin 1, basic, smooth muscle, b [Source:ZFIN;Acc:ZDB-GENE-091118-54]	0.0252285	R122Pfs/+
hdac12	-0.0327137	2.27953	0.873836	1	FALSE	ENSDARG00000101422	39.9949	1416	histone deacetylase 12 [Source:ZFIN;Acc:ZDB-GENE-131121-613]	0.0252137	R122Pfs/+
ribc1	0.0756159	0.902199	0.873909	1	FALSE	ENSDARG00000055739	47.2801	1489	RIB43A domain with coiled-coils 1 [Source:ZFIN;Acc:ZDB-GENE-081031-7]	0.0251843	R122Pfs/+
ccdc174	-0.0142275	4.8886	0.873925	1	FALSE	ENSDARG00000023858	43.4514	751	coiled-coil domain containing 174 [Source:ZFIN;Acc:ZDB-GENE-050320-54]	0.0251779	R122Pfs/+
cdkn2aipnl	-0.0177382	5.09956	0.873931	1	FALSE	ENSDARG00000053395	47.0901	818	CDKN2A interacting protein N-terminal like [Source:ZFIN;Acc:ZDB-GENE-041010-154]	0.0251752	R122Pfs/+
nav2b	-0.0373074	3.27165	0.873996	1	FALSE	ENSDARG00000001879	46.3942	4160	neuron navigator 2b [Source:ZFIN;Acc:ZDB-GENE-061207-13]	0.0251492	R122Pfs/+
pdcd6	0.0166395	5.21565	0.874139	1	FALSE	ENSDARG00000005220	40.3756	1278	programmed cell death 6 [Source:ZFIN;Acc:ZDB-GENE-040426-1307]	0.0250918	R122Pfs/+
rela	-0.0344591	2.11892	0.874188	1	FALSE	ENSDARG00000098696	51.6056	1775	v-rel avian reticuloendotheliosis viral oncogene homolog A [Source:ZFIN;Acc:ZDB-GENE-040825-4]	0.0250719	R122Pfs/+
pcna	-0.0118983	5.3645	0.87421	1	FALSE	ENSDARG00000054155	47.9585	1445	proliferating cell nuclear antigen [Source:ZFIN;Acc:ZDB-GENE-000210-8]	0.0250631	R122Pfs/+
acd	-0.0163938	3.9437	0.874222	1	FALSE	ENSDARG00000078055	49.6621	1464	ACD shelterin complex subunit and telomerase recruitment factor [Source:ZFIN;Acc:ZDB-GENE-081022-45]	0.0250584	R122Pfs/+
mt-nd2	-0.0195103	11.2327	0.87431	1	FALSE	ENSDARG00000063899	40.4011	1047	NADH dehydrogenase 2, mitochondrial [Source:ZFIN;Acc:ZDB-GENE-011205-8]	0.0250228	R122Pfs/+
tgfbrap1	-0.0222607	3.27434	0.874404	1	FALSE	ENSDARG00000061508	49.8648	834	transforming growth factor, beta receptor associated protein 1 [Source:ZFIN;Acc:ZDB-GENE-070410-66]	0.0249853	R122Pfs/+
dnajc5gb	-0.0689599	0.0885631	0.874469	1	FALSE	ENSDARG00000017687	40.2809	2030	DnaJ (Hsp40) homolog, subfamily C, member 5 gamma b [Source:ZFIN;Acc:ZDB-GENE-040426-1238]	0.0249591	R122Pfs/+
znf770	-0.0102786	5.66011	0.874479	1	FALSE	ENSDARG00000070786	40.5721	4195	zinc finger protein 770 [Source:ZFIN;Acc:ZDB-GENE-030131-1505]	0.024955	R122Pfs/+
osbpl5	0.0160289	5.64124	0.874608	1	FALSE	ENSDARG00000076002	45.294	5493	oxysterol binding protein-like 5 [Source:ZFIN;Acc:ZDB-GENE-030131-5872]	0.0249035	R122Pfs/+
rabgef1	-0.0117885	6.87234	0.874614	1	FALSE	ENSDARG00000014430	44.1899	3279	RAB guanine nucleotide exchange factor (GEF) 1 [Source:ZFIN;Acc:ZDB-GENE-040426-1486]	0.0249009	R122Pfs/+
cry3a	0.0137817	8.52081	0.874663	1	FALSE	ENSDARG00000069074	43.8125	2388	cryptochrome circadian regulator 3a [Source:ZFIN;Acc:ZDB-GENE-010426-4]	0.0248815	R122Pfs/+
dmtf1	-0.0127828	5.09761	0.87481	1	FALSE	ENSDARG00000025824	44.5725	2716	cyclin D binding myb-like transcription factor 1 [Source:ZFIN;Acc:ZDB-GENE-040718-413]	0.0248227	R122Pfs/+
adgrb3	0.00973385	7.59996	0.874812	1	FALSE	ENSDARG00000059832	50.944	1981	adhesion G protein-coupled receptor B3 [Source:ZFIN;Acc:ZDB-GENE-070424-99]	0.0248216	R122Pfs/+
slc5a7a	0.0145695	5.44827	0.874873	1	FALSE	ENSDARG00000074860	37.4563	5150	solute carrier family 5 member 7a [Source:ZFIN;Acc:ZDB-GENE-090313-273]	0.0247975	R122Pfs/+
rnd3a	0.0142543	6.49848	0.87494	1	FALSE	ENSDARG00000076799	39.8578	4501	Rho family GTPase 3a [Source:ZFIN;Acc:ZDB-GENE-010319-40]	0.0247706	R122Pfs/+
kif16ba	-0.0106759	5.71641	0.875046	1	FALSE	ENSDARG00000100225	47.3043	4841	kinesin family member 16Ba [Source:ZFIN;Acc:ZDB-GENE-090313-233]	0.0247281	R122Pfs/+
mitd1	-0.0334335	1.99289	0.875069	1	FALSE	ENSDARG00000044766	41.5908	1467	MIT, microtubule interacting and transport, domain containing 1 [Source:ZFIN;Acc:ZDB-GENE-040426-923]	0.0247193	R122Pfs/+
ankha	0.0199622	3.9731	0.875082	1	FALSE	ENSDARG00000071724	42.2714	2608	ANKH inorganic pyrophosphate transport regulator a [Source:ZFIN;Acc:ZDB-GENE-050913-33]	0.0247138	R122Pfs/+
serpinb1	-0.058111	0.882343	0.875093	1	FALSE	ENSDARG00000055416	41.4273	2263	serpin peptidase inhibitor, clade B (ovalbumin), member 1 [Source:ZFIN;Acc:ZDB-GENE-040718-400]	0.0247096	R122Pfs/+
lmx1al	-0.0512609	0.282373	0.875101	1	FALSE	ENSDARG00000077915	56.8137	1281	LIM homeobox transcription factor 1, alpha-like [Source:ZFIN;Acc:ZDB-GENE-131213-1]	0.0247063	R122Pfs/+
tob1b	0.0127782	7.99987	0.875132	1	FALSE	ENSDARG00000021372	42.8509	2273	transducer of ERBB2, 1b [Source:ZFIN;Acc:ZDB-GENE-040426-2151]	0.0246938	R122Pfs/+
si:ch211-212g7.6	-0.0139259	6.23494	0.875313	1	FALSE	ENSDARG00000079369	42.3463	5481	si:ch211-212g7.6 [Source:ZFIN;Acc:ZDB-GENE-030131-4695]	0.0246217	R122Pfs/+
tmco6	0.0377973	1.38382	0.875405	1	FALSE	ENSDARG00000016336	45.5882	1836	transmembrane and coiled-coil domains 6 [Source:ZFIN;Acc:ZDB-GENE-070410-47]	0.0245853	R122Pfs/+
sh3rf1	0.0131391	4.93472	0.875472	1	FALSE	ENSDARG00000070470	47.8574	4714	SH3 domain containing ring finger 1 [Source:ZFIN;Acc:ZDB-GENE-030131-6288]	0.0245585	R122Pfs/+
selenoj	-0.0396461	4.47971	0.875481	1	FALSE	ENSDARG00000087277	46.0041	705	selenoprotein J [Source:ZFIN;Acc:ZDB-GENE-030131-4163]	0.024555	R122Pfs/+
anxa3b	-0.0517671	3.63104	0.875489	1	FALSE	ENSDARG00000044254	42.5749	810	annexin A3b [Source:ZFIN;Acc:ZDB-GENE-041114-128]	0.024552	R122Pfs/+
pla2g15	-0.0186968	3.97189	0.875497	1	FALSE	ENSDARG00000103271	44.5629	2345	phospholipase A2, group XV [Source:ZFIN;Acc:ZDB-GENE-030131-6948]	0.0245485	R122Pfs/+
cant1a	-0.0158413	4.79413	0.875523	1	FALSE	ENSDARG00000012192	49.0503	1343	calcium activated nucleotidase 1a [Source:ZFIN;Acc:ZDB-GENE-040426-2441]	0.0245384	R122Pfs/+
pudp	0.0307032	1.69176	0.875576	1	FALSE	ENSDARG00000027826	41.6436	1083	pseudouridine 5'-phosphatase [Source:ZFIN;Acc:ZDB-GENE-050522-36]	0.0245174	R122Pfs/+
nvl	0.0166489	4.80543	0.875636	1	FALSE	ENSDARG00000025605	53.8462	1567	nuclear VCP like [Source:ZFIN;Acc:ZDB-GENE-040426-2871]	0.0244932	R122Pfs/+
dlg1	-0.0201666	8.40965	0.87564	1	FALSE	ENSDARG00000009677	47.1531	1492	discs, large homolog 1 (Drosophila) [Source:ZFIN;Acc:ZDB-GENE-010724-8]	0.0244918	R122Pfs/+
si:ch1073-363c19.3	-0.0329651	0.77378	0.875675	1	FALSE	ENSDARG00000105544	49.625	800	si:ch1073-363c19.3 [Source:ZFIN;Acc:ZDB-GENE-160728-133]	0.024478	R122Pfs/+
prokr1a	0.0658235	-0.248542	0.87572	1	FALSE	ENSDARG00000074182	46.9799	1639	prokineticin receptor 1a [Source:ZFIN;Acc:ZDB-GENE-110411-180]	0.0244602	R122Pfs/+
cisd2	-0.0338526	1.75442	0.875902	1	FALSE	ENSDARG00000052703	38.5234	996	CDGSH iron sulfur domain 2 [Source:ZFIN;Acc:ZDB-GENE-040426-1381]	0.0243877	R122Pfs/+
CABZ01085139.1	-0.0373999	0.797484	0.875934	1	FALSE	ENSDARG00000102687	46.4419	534	NULL	0.0243752	R122Pfs/+
zfyve19	-0.0148016	5.80714	0.875948	1	FALSE	ENSDARG00000003642	52.2042	1293	zinc finger, FYVE domain containing 19 [Source:ZFIN;Acc:ZDB-GENE-040718-109]	0.0243696	R122Pfs/+
clk2a	-0.0137005	7.53493	0.875974	1	FALSE	ENSDARG00000062954	48.6185	2192	CDC-like kinase 2a [Source:ZFIN;Acc:ZDB-GENE-030131-298]	0.0243593	R122Pfs/+
gtf2e2	0.0146174	5.0688	0.875976	1	FALSE	ENSDARG00000012672	38.852	1287	general transcription factor IIE, polypeptide 2, beta [Source:ZFIN;Acc:ZDB-GENE-030131-6794]	0.0243586	R122Pfs/+
trps1	0.034723	1.51057	0.876037	1	FALSE	ENSDARG00000104082	55.0413	3392	trichorhinophalangeal syndrome I [Source:ZFIN;Acc:ZDB-GENE-030131-8404]	0.0243343	R122Pfs/+
smcr8a	0.0181084	4.15548	0.876089	1	FALSE	ENSDARG00000052818	47.6775	2605	Smith-Magenis syndrome chromosome region, candidate 8a [Source:ZFIN;Acc:ZDB-GENE-071212-4]	0.0243139	R122Pfs/+
si:ch211-160o17.2	-0.0277399	5.1782	0.876298	1	FALSE	ENSDARG00000002897	43.1109	2196	si:ch211-160o17.2 [Source:ZFIN;Acc:ZDB-GENE-141219-3]	0.0242314	R122Pfs/+
LO018176.1	-0.0292972	1.56236	0.876366	1	FALSE	ENSDARG00000104493	58.0343	3093	TBC1 domain family member 8 [Source:NCBI gene;Acc:100333881]	0.0242044	R122Pfs/+
cacna2d2b	0.0147076	6.18486	0.876381	1	FALSE	ENSDARG00000078169	50.0618	3640	calcium channel, voltage-dependent, alpha 2/delta subunit 2b [Source:ZFIN;Acc:ZDB-GENE-060503-99]	0.0241985	R122Pfs/+
rac1l	0.0635806	0.0154615	0.876403	1	FALSE	ENSDARG00000054649	38.2791	2150	Rac family small GTPase 1, like [Source:ZFIN;Acc:ZDB-GENE-060315-6]	0.0241898	R122Pfs/+
si:ch211-149b19.3	-0.0366053	2.17878	0.876435	1	FALSE	ENSDARG00000076011	46.0251	1592	si:ch211-149b19.3 [Source:ZFIN;Acc:ZDB-GENE-110411-37]	0.024177	R122Pfs/+
fblim1	0.0234999	3.25089	0.876438	1	FALSE	ENSDARG00000071558	56.7138	849	filamin binding LIM protein 1 [Source:ZFIN;Acc:ZDB-GENE-061013-662]	0.0241759	R122Pfs/+
cylda	0.00978148	7.12046	0.876443	1	FALSE	ENSDARG00000060058	49.5936	3772	cylindromatosis (turban tumor syndrome), a [Source:ZFIN;Acc:ZDB-GENE-061108-2]	0.0241742	R122Pfs/+
timm50	0.0117349	4.67145	0.876497	1	FALSE	ENSDARG00000031098	48.9762	1807	translocase of inner mitochondrial membrane 50 homolog (S. cerevisiae) [Source:ZFIN;Acc:ZDB-GENE-040426-1618]	0.0241525	R122Pfs/+
dpm2	0.0158682	5.13606	0.876562	1	FALSE	ENSDARG00000095623	38.5799	845	dolichyl-phosphate mannosyltransferase subunit 2, regulatory [Source:ZFIN;Acc:ZDB-GENE-030131-9093]	0.024127	R122Pfs/+
pwp1	0.0166682	4.11777	0.876597	1	FALSE	ENSDARG00000015921	42.6665	1990	PWP1 homolog, endonuclein [Source:ZFIN;Acc:ZDB-GENE-040426-1049]	0.0241133	R122Pfs/+
myo15aa	0.0546706	0.0284135	0.876824	1	FALSE	ENSDARG00000075292	45.5106	6727	myosin XVAa [Source:ZFIN;Acc:ZDB-GENE-080425-2]	0.024024	R122Pfs/+
pimr64	-0.0432908	1.12161	0.876825	1	FALSE	ENSDARG00000116862	52.1602	1424	Pim proto-oncogene, serine/threonine kinase, related 64 [Source:ZFIN;Acc:ZDB-GENE-091113-46]	0.0240235	R122Pfs/+
marcksl1a	0.0136524	9.06177	0.876864	1	FALSE	ENSDARG00000039034	44.1558	1694	MARCKS-like 1a [Source:ZFIN;Acc:ZDB-GENE-040426-2146]	0.0240083	R122Pfs/+
znf1183	-0.0442226	1.38766	0.877153	1	FALSE	ENSDARG00000111614	45.0928	566	zinc finger protein 1183 [Source:ZFIN;Acc:ZDB-GENE-050208-464]	0.0238948	R122Pfs/+
mfge8b	0.0133891	6.17845	0.877293	1	FALSE	ENSDARG00000045803	36.3687	5376	milk fat globule-EGF factor 8 protein b [Source:ZFIN;Acc:ZDB-GENE-070209-137]	0.0238399	R122Pfs/+
znf1014	0.0115634	4.98458	0.877294	1	FALSE	ENSDARG00000101562	42.3181	3326	zinc finger protein 1014 [Source:ZFIN;Acc:ZDB-GENE-080220-9]	0.0238393	R122Pfs/+
sec22a	-0.0121359	5.03936	0.877322	1	FALSE	ENSDARG00000078328	38.1643	1600	SEC22 homolog A, vesicle trafficking protein [Source:ZFIN;Acc:ZDB-GENE-030131-3553]	0.0238285	R122Pfs/+
acsl3b	-0.0107075	7.60323	0.877452	1	FALSE	ENSDARG00000014674	43.7266	5022	acyl-CoA synthetase long chain family member 3b [Source:ZFIN;Acc:ZDB-GENE-030131-492]	0.0237775	R122Pfs/+
leng1	0.0124881	5.10839	0.87753	1	FALSE	ENSDARG00000037633	42.3349	1696	leukocyte receptor cluster (LRC) member 1 [Source:ZFIN;Acc:ZDB-GENE-040912-159]	0.0237471	R122Pfs/+
znf1020	-0.0464758	0.916836	0.877568	1	FALSE	ENSDARG00000092000	41.0173	1701	zinc finger protein 1020 [Source:ZFIN;Acc:ZDB-GENE-110913-31]	0.0237322	R122Pfs/+
dhx29	-0.0232036	4.58286	0.877612	1	FALSE	ENSDARG00000040326	51.1594	4140	DEAH (Asp-Glu-Ala-His) box polypeptide 29 [Source:ZFIN;Acc:ZDB-GENE-130530-606]	0.0237152	R122Pfs/+
fgf10b	0.0833299	0.329205	0.877618	1	FALSE	ENSDARG00000100475	46.7217	1152	fibroblast growth factor 10b [Source:ZFIN;Acc:ZDB-GENE-060828-1]	0.0237126	R122Pfs/+
col6a2	-0.0782543	-0.160569	0.877681	1	FALSE	ENSDARG00000061436	42.8523	5960	collagen, type VI, alpha 2 [Source:ZFIN;Acc:ZDB-GENE-070501-7]	0.023688	R122Pfs/+
slc27a1b	-0.222947	0.517438	0.87769	1	FALSE	ENSDARG00000038352	48.2673	808	solute carrier family 27 member 1b [Source:ZFIN;Acc:ZDB-GENE-061013-672]	0.0236845	R122Pfs/+
pmch	0.0796475	1.8239	0.877761	1	FALSE	ENSDARG00000073959	45.8621	580	pro-melanin-concentrating hormone [Source:ZFIN;Acc:ZDB-GENE-041210-150]	0.0236571	R122Pfs/+
isl1	0.0199272	4.75288	0.877992	1	FALSE	ENSDARG00000004023	46.8085	2303	ISL LIM homeobox 1 [Source:ZFIN;Acc:ZDB-GENE-980526-112]	0.023567	R122Pfs/+
si:ch211-51h9.6	-0.0313965	2.02008	0.877998	1	FALSE	ENSDARG00000092360	41.2281	912	si:ch211-51h9.6 [Source:ZFIN;Acc:ZDB-GENE-081104-234]	0.0235646	R122Pfs/+
dusp14	0.0123713	4.88733	0.878071	1	FALSE	ENSDARG00000057625	50.6696	1344	dual specificity phosphatase 14 [Source:ZFIN;Acc:ZDB-GENE-041010-162]	0.0235361	R122Pfs/+
zic5	0.0240443	7.10334	0.878077	1	FALSE	ENSDARG00000016022	43.8981	2237	zic family member 5 (odd-paired homolog, Drosophila) [Source:ZFIN;Acc:ZDB-GENE-040622-1]	0.0235338	R122Pfs/+
chac2	-0.0181951	3.2653	0.8781	1	FALSE	ENSDARG00000055078	38.2263	1962	ChaC, cation transport regulator homolog 2 (E. coli) [Source:ZFIN;Acc:ZDB-GENE-050706-146]	0.0235248	R122Pfs/+
entpd2a.1	-0.0371575	1.25729	0.87814	1	FALSE	ENSDARG00000035506	41.8914	2670	ectonucleoside triphosphate diphosphohydrolase 2a, tandem duplicate 1 [Source:ZFIN;Acc:ZDB-GENE-040724-187]	0.0235094	R122Pfs/+
pcgf6	0.0568236	-0.234185	0.87815	1	FALSE	ENSDARG00000069681	39.5937	1108	polycomb group ring finger 6 [Source:ZFIN;Acc:ZDB-GENE-060526-178]	0.0235053	R122Pfs/+
kif26bb	0.034551	3.20159	0.878335	1	FALSE	ENSDARG00000024575	44.7133	5081	kinesin family member 26Bb [Source:ZFIN;Acc:ZDB-GENE-041001-188]	0.0234335	R122Pfs/+
pak1	0.0117141	7.55319	0.878353	1	FALSE	ENSDARG00000103959	44.704	5736	p21 protein (Cdc42/Rac)-activated kinase 1 [Source:ZFIN;Acc:ZDB-GENE-030826-29]	0.0234266	R122Pfs/+
dpysl3	0.0119866	9.08602	0.878408	1	FALSE	ENSDARG00000002587	44.8179	2856	dihydropyrimidinase like 3 [Source:ZFIN;Acc:ZDB-GENE-050720-2]	0.0234053	R122Pfs/+
abr	0.0189884	4.89902	0.878461	1	FALSE	ENSDARG00000095180	50.7692	975	ABR activator of RhoGEF and GTPase [Source:ZFIN;Acc:ZDB-GENE-070705-146]	0.0233846	R122Pfs/+
slc6a2	0.0184309	4.20279	0.878563	1	FALSE	ENSDARG00000016141	39.6653	5378	solute carrier family 6 member 2 [Source:ZFIN;Acc:ZDB-GENE-110408-4]	0.0233449	R122Pfs/+
pbx2	-0.0153888	3.9566	0.878636	1	FALSE	ENSDARG00000019717	37.4497	3166	pre-B-cell leukemia homeobox 2 [Source:ZFIN;Acc:ZDB-GENE-000405-5]	0.0233169	R122Pfs/+
traf6	0.0207287	3.02459	0.878676	1	FALSE	ENSDARG00000028058	46.849	1939	TNF receptor-associated factor 6 [Source:ZFIN;Acc:ZDB-GENE-030131-5735]	0.0233015	R122Pfs/+
gphnb	-0.0119433	7.64832	0.878732	1	FALSE	ENSDARG00000100851	52.4444	2391	gephyrin b [Source:ZFIN;Acc:ZDB-GENE-070705-4]	0.0232798	R122Pfs/+
ddx61	-0.0117575	5.80411	0.878758	1	FALSE	ENSDARG00000018425	41.8108	3093	DEAD (Asp-Glu-Ala-Asp) box helicase 61 [Source:ZFIN;Acc:ZDB-GENE-030131-6611]	0.0232696	R122Pfs/+
si:ch211-171l17.14	0.117637	0.189546	0.878923	1	FALSE	ENSDARG00000101388	45.3015	3450	si:ch211-171l17.14 [Source:ZFIN;Acc:ZDB-GENE-070912-153]	0.0232057	R122Pfs/+
ube2q2	0.0129651	7.33117	0.878948	1	FALSE	ENSDARG00000013990	43.9974	3755	ubiquitin-conjugating enzyme E2Q family member 2 [Source:ZFIN;Acc:ZDB-GENE-040426-1919]	0.0231961	R122Pfs/+
rragcb	-0.0269801	1.991	0.878956	1	FALSE	ENSDARG00000099049	47.4587	1574	Ras-related GTP binding Cb [Source:ZFIN;Acc:ZDB-GENE-070705-380]	0.0231929	R122Pfs/+
klhl32	-0.014698	4.82843	0.87896	1	FALSE	ENSDARG00000003576	49.7387	1818	kelch-like family member 32 [Source:ZFIN;Acc:ZDB-GENE-070209-47]	0.0231917	R122Pfs/+
si:ch211-130m23.5	0.0154234	3.91058	0.879024	1	FALSE	ENSDARG00000098013	49.6263	2676	si:ch211-130m23.5 [Source:ZFIN;Acc:ZDB-GENE-131121-298]	0.0231667	R122Pfs/+
prps1b	-0.0136998	4.03336	0.879077	1	FALSE	ENSDARG00000037506	41.3793	1537	phosphoribosyl pyrophosphate synthetase 1B [Source:ZFIN;Acc:ZDB-GENE-030131-4011]	0.0231464	R122Pfs/+
eaf1	0.0178152	6.3201	0.879107	1	FALSE	ENSDARG00000070795	44.0992	820	ELL associated factor 1 [Source:ZFIN;Acc:ZDB-GENE-040625-109]	0.0231347	R122Pfs/+
srsf4	0.012341	7.26975	0.879174	1	FALSE	ENSDARG00000105293	40.568	1853	serine and arginine rich splicing factor 4 [Source:ZFIN;Acc:ZDB-GENE-030131-591]	0.0231091	R122Pfs/+
CU855895.2	0.0725712	0.565703	0.879196	1	FALSE	ENSDARG00000114922	49.5726	585	NULL	0.0231006	R122Pfs/+
znf1083	-0.0471594	1.41349	0.879234	1	FALSE	ENSDARG00000100142	41.4433	1455	zinc finger protein 1083 [Source:ZFIN;Acc:ZDB-GENE-110914-15]	0.0230858	R122Pfs/+
agpat2	0.0121757	5.88035	0.879282	1	FALSE	ENSDARG00000101139	40.4275	3275	1-acylglycerol-3-phosphate O-acyltransferase 2 (lysophosphatidic acid acyltransferase, beta) [Source:ZFIN;Acc:ZDB-GENE-061103-541]	0.0230674	R122Pfs/+
st3gal3b	0.0192403	2.74828	0.879297	1	FALSE	ENSDARG00000015252	44.905	1186	ST3 beta-galactoside alpha-2,3-sialyltransferase 3b [Source:ZFIN;Acc:ZDB-GENE-050411-13]	0.0230617	R122Pfs/+
armc1l	-0.0527498	0.27478	0.87931	1	FALSE	ENSDARG00000020887	44.8214	840	armadillo repeat containing 1, like [Source:ZFIN;Acc:ZDB-GENE-030131-9819]	0.0230564	R122Pfs/+
bnip1b	-0.0172748	4.06957	0.879344	1	FALSE	ENSDARG00000104280	38.3472	4441	BCL2 interacting protein 1b [Source:ZFIN;Acc:ZDB-GENE-120203-6]	0.0230437	R122Pfs/+
si:ch211-133h13.1	-0.16218	-0.117974	0.879452	1	FALSE	ENSDARG00000116915	40.4672	5287	si:ch211-133h13.1 [Source:ZFIN;Acc:ZDB-GENE-141215-1]	0.0230021	R122Pfs/+
mtmr11	0.0125104	4.98199	0.879539	1	FALSE	ENSDARG00000069755	45.1426	5945	myotubularin related protein 11 [Source:ZFIN;Acc:ZDB-GENE-130530-726]	0.0229686	R122Pfs/+
ivd	0.0111428	6.03913	0.879559	1	FALSE	ENSDARG00000042853	44.6517	664	isovaleryl-CoA dehydrogenase [Source:ZFIN;Acc:ZDB-GENE-030616-262]	0.0229607	R122Pfs/+
pdap1a	0.0099552	6.29098	0.87957	1	FALSE	ENSDARG00000092546	40.521	2073	pdgfa associated protein 1a [Source:ZFIN;Acc:ZDB-GENE-030131-1693]	0.0229565	R122Pfs/+
cbsb	-0.0136473	7.16901	0.879572	1	FALSE	ENSDARG00000010946	44.037	2561	cystathionine-beta-synthase b [Source:ZFIN;Acc:ZDB-GENE-021030-3]	0.022956	R122Pfs/+
rttn	0.0338273	1.86045	0.879572	1	FALSE	ENSDARG00000004131	48.321	4578	rotatin [Source:ZFIN;Acc:ZDB-GENE-090609-5]	0.0229557	R122Pfs/+
gemin2	-0.0188305	3.855	0.879575	1	FALSE	ENSDARG00000015638	39.2608	1651	gem (nuclear organelle) associated protein 2 [Source:ZFIN;Acc:ZDB-GENE-030131-3756]	0.0229547	R122Pfs/+
CT025651.2	0.0952564	1.61197	0.87963	1	FALSE	ENSDARG00000116629	44.3467	796	NULL	0.0229335	R122Pfs/+
zbtb11	-0.00985094	5.44072	0.879633	1	FALSE	ENSDARG00000017886	47.9601	2758	zinc finger and BTB domain containing 11 [Source:ZFIN;Acc:ZDB-GENE-030131-5055]	0.0229322	R122Pfs/+
STMP1	-0.0152133	5.56164	0.879669	1	FALSE	ENSDARG00000093058	34.2922	1321	short transmembrane mitochondrial protein 1 [Source:HGNC Symbol;Acc:HGNC:41909]	0.0229187	R122Pfs/+
iscub	-0.0142892	6.31196	0.879672	1	FALSE	ENSDARG00000026582	43.075	754	iron-sulfur cluster assembly enzyme b [Source:ZFIN;Acc:ZDB-GENE-050417-332]	0.0229176	R122Pfs/+
gabra2a	-0.0237269	2.77903	0.879714	1	FALSE	ENSDARG00000091459	46.0152	1443	gamma-aminobutyric acid type A receptor alpha2 subunit a [Source:ZFIN;Acc:ZDB-GENE-141216-16]	0.0229013	R122Pfs/+
ube2v1	-0.0110279	7.01614	0.879725	1	FALSE	ENSDARG00000041875	46.0118	1191	ubiquitin-conjugating enzyme E2 variant 1 [Source:ZFIN;Acc:ZDB-GENE-051030-102]	0.0228973	R122Pfs/+
baxa	0.0138186	4.69617	0.8798	1	FALSE	ENSDARG00000020623	44.6368	1329	BCL2 associated X, apoptosis regulator a [Source:ZFIN;Acc:ZDB-GENE-000511-6]	0.0228682	R122Pfs/+
pdlim1	-0.0368658	0.74129	0.879883	1	FALSE	ENSDARG00000019845	44.8576	883	PDZ and LIM domain 1 (elfin) [Source:ZFIN;Acc:ZDB-GENE-030131-5227]	0.0228364	R122Pfs/+
her15.1	0.0354752	2.19583	0.879897	1	FALSE	ENSDARG00000054562	38.6642	2201	hairy and enhancer of split-related 15, tandem duplicate 1 [Source:ZFIN;Acc:ZDB-GENE-030707-2]	0.0228311	R122Pfs/+
olfm3a	0.0132454	5.45902	0.88003	1	FALSE	ENSDARG00000071493	44.1237	2910	olfactomedin 3a [Source:ZFIN;Acc:ZDB-GENE-080219-11]	0.0227804	R122Pfs/+
cuedc1a	0.0156909	6.2329	0.880036	1	FALSE	ENSDARG00000068716	47.3562	2322	CUE domain containing 1a [Source:ZFIN;Acc:ZDB-GENE-061027-344]	0.0227778	R122Pfs/+
xrra1	0.0553965	0.0906468	0.880086	1	FALSE	ENSDARG00000089578	37.9279	1096	X-ray radiation resistance associated 1 [Source:ZFIN;Acc:ZDB-GENE-101216-2]	0.022759	R122Pfs/+
zgc:92107	0.0267072	7.39332	0.880164	1	FALSE	ENSDARG00000044874	46.8085	703	zgc:92107 [Source:ZFIN;Acc:ZDB-GENE-041114-4]	0.022729	R122Pfs/+
znf1164	0.0469033	0.118405	0.880176	1	FALSE	ENSDARG00000102053	42.4791	580	zinc finger protein 1164 [Source:ZFIN;Acc:ZDB-GENE-050208-802]	0.0227243	R122Pfs/+
abcc1	0.0152399	4.67163	0.880212	1	FALSE	ENSDARG00000104719	47.182	4311	ATP-binding cassette, sub-family C (CFTR/MRP), member 1 [Source:ZFIN;Acc:ZDB-GENE-050517-15]	0.0227106	R122Pfs/+
chrm4a	0.0191609	6.2142	0.88025	1	FALSE	ENSDARG00000069254	48.743	2864	cholinergic receptor, muscarinic 4a [Source:ZFIN;Acc:ZDB-GENE-090410-6]	0.0226962	R122Pfs/+
mcmbp	-0.0240549	2.13682	0.880314	1	FALSE	ENSDARG00000055314	43.6595	1568	minichromosome maintenance complex binding protein [Source:ZFIN;Acc:ZDB-GENE-030131-9676]	0.0226717	R122Pfs/+
golga7	-0.0149887	6.1624	0.880382	1	FALSE	ENSDARG00000057676	38.6827	910	golgin A7 [Source:ZFIN;Acc:ZDB-GENE-040625-142]	0.0226458	R122Pfs/+
CABZ01046949.1	0.0886676	-0.328889	0.880382	1	FALSE	ENSDARG00000086420	32.5629	2942	NULL	0.0226458	R122Pfs/+
gab1	-0.0174239	4.85073	0.880403	1	FALSE	ENSDARG00000037018	47.343	2204	GRB2-associated binding protein 1 [Source:ZFIN;Acc:ZDB-GENE-040426-2674]	0.0226377	R122Pfs/+
ankdd1a	-0.0205103	4.00815	0.880404	1	FALSE	ENSDARG00000098647	40.6766	1848	ankyrin repeat and death domain containing 1A [Source:ZFIN;Acc:ZDB-GENE-070615-8]	0.0226375	R122Pfs/+
sgcb	0.0250389	4.88355	0.880433	1	FALSE	ENSDARG00000052341	46.6667	1080	sarcoglycan, beta (dystrophin-associated glycoprotein) [Source:ZFIN;Acc:ZDB-GENE-030131-6695]	0.0226262	R122Pfs/+
cd99l2	0.0148851	8.51221	0.880573	1	FALSE	ENSDARG00000056722	42.196	1460	CD99 molecule-like 2 [Source:ZFIN;Acc:ZDB-GENE-030131-1986]	0.0225729	R122Pfs/+
slc27a1b	0.0483938	3.56383	0.880645	1	FALSE	ENSDARG00000104949	45.8597	2053	solute carrier family 27 member 1b [Source:ZFIN;Acc:ZDB-GENE-061013-672]	0.0225457	R122Pfs/+
BX000701.1	0.0530808	0.207507	0.880659	1	FALSE	ENSDARG00000099172	42.4373	1157	zinc finger protein 501-like [Source:NCBI gene;Acc:101882267]	0.02254	R122Pfs/+
apc	0.0101413	8.8536	0.880703	1	FALSE	ENSDARG00000058868	48.1034	8726	APC regulator of WNT signaling pathway [Source:ZFIN;Acc:ZDB-GENE-031112-7]	0.0225235	R122Pfs/+
fmnl2a	-0.0567359	2.17984	0.880734	1	FALSE	ENSDARG00000012586	45.0204	3659	formin-like 2a [Source:ZFIN;Acc:ZDB-GENE-081105-70]	0.0225118	R122Pfs/+
aasdh	-0.0411386	1.45237	0.880755	1	FALSE	ENSDARG00000022730	47.5819	3168	aminoadipate-semialdehyde dehydrogenase [Source:ZFIN;Acc:ZDB-GENE-041210-322]	0.0225038	R122Pfs/+
zer1	0.0125638	5.07449	0.880883	1	FALSE	ENSDARG00000105123	58.1505	2325	zyg-11 related, cell cycle regulator [Source:ZFIN;Acc:ZDB-GENE-040426-2307]	0.0224551	R122Pfs/+
CABZ01050105.2	0.143707	1.26673	0.880975	1	FALSE	ENSDARG00000111916	59.3607	438	histone deacetylase complex subunit SAP30L-like [Source:NCBI gene;Acc:103910016]	0.0224201	R122Pfs/+
adck1	-0.0159504	3.82871	0.880986	1	FALSE	ENSDARG00000062561	41.6416	2405	aarF domain containing kinase 1 [Source:ZFIN;Acc:ZDB-GENE-080401-5]	0.0224158	R122Pfs/+
eif1ad	-0.0147627	4.75184	0.881029	1	FALSE	ENSDARG00000016280	40.2471	919	eukaryotic translation initiation factor 1A domain containing [Source:ZFIN;Acc:ZDB-GENE-040426-1199]	0.0223995	R122Pfs/+
si:dkey-235d18.5	0.0332813	1.34903	0.881057	1	FALSE	ENSDARG00000039652	48.3254	3270	si:dkey-235d18.5 [Source:ZFIN;Acc:ZDB-GENE-041014-243]	0.0223891	R122Pfs/+
pde4ba	-0.0133997	9.04282	0.881081	1	FALSE	ENSDARG00000032868	46.3666	1785	phosphodiesterase 4B, cAMP-specific a [Source:ZFIN;Acc:ZDB-GENE-030131-9570]	0.0223798	R122Pfs/+
cdca4	-0.0157643	6.20798	0.881092	1	FALSE	ENSDARG00000042319	47.8816	985	cell division cycle associated 4 [Source:ZFIN;Acc:ZDB-GENE-030131-1695]	0.0223757	R122Pfs/+
bmi1a	-0.0159194	5.10184	0.881103	1	FALSE	ENSDARG00000006010	39.7108	1942	bmi1 polycomb ring finger oncogene 1a [Source:ZFIN;Acc:ZDB-GENE-030131-224]	0.0223714	R122Pfs/+
bhlhe40	-0.0116485	8.65168	0.881128	1	FALSE	ENSDARG00000004060	47.7889	2804	basic helix-loop-helix family, member e40 [Source:ZFIN;Acc:ZDB-GENE-030131-3133]	0.0223619	R122Pfs/+
casc3	0.011945	6.7044	0.881142	1	FALSE	ENSDARG00000029911	48.7839	2118	casc3 exon junction complex subunit [Source:ZFIN;Acc:ZDB-GENE-040308-2]	0.0223566	R122Pfs/+
si:dkey-57k2.7	0.0397506	1.115	0.881175	1	FALSE	ENSDARG00000095191	44.1385	1126	si:dkey-57k2.7 [Source:ZFIN;Acc:ZDB-GENE-070912-559]	0.0223443	R122Pfs/+
olig2	0.0128184	6.23488	0.881271	1	FALSE	ENSDARG00000040946	47.8029	1684	oligodendrocyte lineage transcription factor 2 [Source:ZFIN;Acc:ZDB-GENE-030131-4013]	0.0223077	R122Pfs/+
rps3a	-0.0141879	8.27666	0.881277	1	FALSE	ENSDARG00000035692	45.4476	880	ribosomal protein S3A [Source:ZFIN;Acc:ZDB-GENE-030131-9184]	0.0223056	R122Pfs/+
atad5a	0.022625	2.68286	0.881418	1	FALSE	ENSDARG00000070568	45.704	2301	ATPase family AAA domain containing 5a [Source:ZFIN;Acc:ZDB-GENE-070912-20]	0.0222524	R122Pfs/+
CU929544.1	0.0286087	4.22307	0.881521	1	FALSE	ENSDARG00000110950	39.7062	4697	receptor-type tyrosine-protein phosphatase delta-like [Source:NCBI gene;Acc:103911449]	0.0222133	R122Pfs/+
slitrk5a	0.0125397	6.70113	0.881556	1	FALSE	ENSDARG00000103359	48.1859	2646	SLIT and NTRK-like family, member 5a [Source:ZFIN;Acc:ZDB-GENE-130426-1]	0.0222002	R122Pfs/+
zgc:86598	-0.00823554	6.2341	0.881584	1	FALSE	ENSDARG00000014222	45.6913	1488	zgc:86598 [Source:ZFIN;Acc:ZDB-GENE-040625-181]	0.0221896	R122Pfs/+
elf1	0.0308742	2.30554	0.881857	1	FALSE	ENSDARG00000020759	47.4911	833	E74-like ETS transcription factor 1 [Source:ZFIN;Acc:ZDB-GENE-980526-335]	0.0220866	R122Pfs/+
phf23a	-0.0181616	3.43024	0.881896	1	FALSE	ENSDARG00000030887	43.6356	1230	PHD finger protein 23a [Source:ZFIN;Acc:ZDB-GENE-050320-67]	0.0220717	R122Pfs/+
srm	-0.0135886	4.39568	0.881914	1	FALSE	ENSDARG00000055760	38.1548	2959	spermidine synthase [Source:ZFIN;Acc:ZDB-GENE-040426-1183]	0.0220652	R122Pfs/+
si:dkey-265c15.6	-0.0729883	1.42423	0.881938	1	FALSE	ENSDARG00000076713	43.9204	1208	si:dkey-265c15.6 [Source:ZFIN;Acc:ZDB-GENE-081028-25]	0.022056	R122Pfs/+
slc35f2	-0.0233519	2.75894	0.882037	1	FALSE	ENSDARG00000069745	40.2662	1315	solute carrier family 35 member F2 [Source:ZFIN;Acc:ZDB-GENE-030131-5516]	0.0220187	R122Pfs/+
fgf12b	0.0229692	4.46691	0.88204	1	FALSE	ENSDARG00000113525	43.4211	1520	fibroblast growth factor 12b [Source:ZFIN;Acc:ZDB-GENE-060825-134]	0.0220177	R122Pfs/+
gpm6ab	-0.0093759	10.7946	0.882233	1	FALSE	ENSDARG00000004621	42.1617	874	glycoprotein M6Ab [Source:ZFIN;Acc:ZDB-GENE-030710-8]	0.0219452	R122Pfs/+
nos1	0.0197078	3.92054	0.882264	1	FALSE	ENSDARG00000068910	49.1308	4851	nitric oxide synthase 1 (neuronal) [Source:ZFIN;Acc:ZDB-GENE-001101-1]	0.0219335	R122Pfs/+
edrf1	0.013729	4.61195	0.882271	1	FALSE	ENSDARG00000019834	44.3385	4627	erythroid differentiation regulatory factor 1 [Source:ZFIN;Acc:ZDB-GENE-131121-620]	0.0219308	R122Pfs/+
zgc:110182	-0.0276424	1.66578	0.882275	1	FALSE	ENSDARG00000040280	49.3883	1553	zgc:110182 [Source:ZFIN;Acc:ZDB-GENE-050417-381]	0.0219295	R122Pfs/+
rem2	0.0161844	3.97588	0.882282	1	FALSE	ENSDARG00000074064	52.0714	1569	RAS (RAD and GEM)-like GTP binding 2 [Source:ZFIN;Acc:ZDB-GENE-081110-1]	0.0219268	R122Pfs/+
mut	0.0161507	6.49851	0.882311	1	FALSE	ENSDARG00000060554	48.75	2880	methylmalonyl CoA mutase [Source:ZFIN;Acc:ZDB-GENE-010430-3]	0.0219161	R122Pfs/+
rnaseh1	-0.0149817	5.05039	0.882544	1	FALSE	ENSDARG00000042571	44.6656	976	ribonuclease H1 [Source:ZFIN;Acc:ZDB-GENE-040718-407]	0.0218287	R122Pfs/+
oxr1b	-0.0115482	7.19942	0.882615	1	FALSE	ENSDARG00000063310	49.6716	3660	oxidation resistance 1b [Source:ZFIN;Acc:ZDB-GENE-030131-2438]	0.021802	R122Pfs/+
si:zfos-932h1.3	0.0176623	3.9887	0.882678	1	FALSE	ENSDARG00000098311	64.4809	2562	si:zfos-932h1.3 [Source:ZFIN;Acc:ZDB-GENE-141222-4]	0.0217786	R122Pfs/+
dpp6b	-0.0153629	7.93235	0.88269	1	FALSE	ENSDARG00000024744	44.6902	3753	dipeptidyl-peptidase 6b [Source:ZFIN;Acc:ZDB-GENE-070705-88]	0.0217738	R122Pfs/+
si:ch73-367f21.5	0.0246613	1.65573	0.882733	1	FALSE	ENSDARG00000089503	40.8474	2431	si:ch73-367f21.5 [Source:ZFIN;Acc:ZDB-GENE-120214-29]	0.0217577	R122Pfs/+
slain1b	-0.0252817	2.74062	0.882915	1	FALSE	ENSDARG00000104974	60.6803	735	SLAIN motif family, member 1b [Source:ZFIN;Acc:ZDB-GENE-080516-6]	0.02169	R122Pfs/+
zpax2	-0.0430518	0.261124	0.882926	1	FALSE	ENSDARG00000017188	40.6986	3607	zona pellucida protein AX 2 [Source:ZFIN;Acc:ZDB-GENE-040724-123]	0.021686	R122Pfs/+
zgc:162962	-0.0255814	2.92946	0.882946	1	FALSE	ENSDARG00000116765	44.3201	1379	zgc:162962 [Source:ZFIN;Acc:ZDB-GENE-070424-76]	0.0216784	R122Pfs/+
znf362b	0.0165113	3.79901	0.883004	1	FALSE	ENSDARG00000062231	51.8421	1520	zinc finger protein 362b [Source:ZFIN;Acc:ZDB-GENE-070424-35]	0.0216566	R122Pfs/+
npy1r	0.0424562	0.628662	0.883048	1	FALSE	ENSDARG00000037411	49.1638	1435	neuropeptide Y receptor Y1 [Source:ZFIN;Acc:ZDB-GENE-080221-1]	0.0216403	R122Pfs/+
si:dkey-77f5.13	0.0203006	3.51866	0.883073	1	FALSE	ENSDARG00000097255	41.2857	3657	si:dkey-77f5.13 [Source:ZFIN;Acc:ZDB-GENE-131119-99]	0.0216309	R122Pfs/+
FP102122.1	0.0489079	0.202666	0.883247	1	FALSE	ENSDARG00000116483	60.2241	357	NULL	0.0215661	R122Pfs/+
zgc:173570	0.0322556	2.67496	0.883289	1	FALSE	ENSDARG00000037645	41.0314	892	zgc:173570 [Source:ZFIN;Acc:ZDB-GENE-080218-15]	0.0215506	R122Pfs/+
fam117aa	-0.0424768	1.05158	0.883331	1	FALSE	ENSDARG00000078640	41.2321	2273	family with sequence similarity 117 member Aa [Source:ZFIN;Acc:ZDB-GENE-110606-4]	0.021535	R122Pfs/+
trabd2a	-0.0457205	-0.155401	0.883405	1	FALSE	ENSDARG00000089701	58.9899	1485	TraB domain containing 2A [Source:ZFIN;Acc:ZDB-GENE-030131-4053]	0.0215074	R122Pfs/+
hspb15	-0.0525839	3.50649	0.883527	1	FALSE	ENSDARG00000078411	34.842	1392	heat shock protein, alpha-crystallin-related, b15 [Source:ZFIN;Acc:ZDB-GENE-080214-5]	0.0214623	R122Pfs/+
emid1	0.0152417	4.25039	0.88355	1	FALSE	ENSDARG00000076119	47.7594	2053	EMI domain containing 1 [Source:ZFIN;Acc:ZDB-GENE-070705-40]	0.0214536	R122Pfs/+
sox5	-0.0107289	6.80543	0.883573	1	FALSE	ENSDARG00000011582	49.3351	3835	SRY-box transcription factor 5 [Source:ZFIN;Acc:ZDB-GENE-000607-13]	0.0214452	R122Pfs/+
si:ch211-207e19.15	-0.0547228	0.825529	0.883574	1	FALSE	ENSDARG00000113022	40.6015	1330	si:ch211-207e19.15 [Source:ZFIN;Acc:ZDB-GENE-110914-27]	0.0214446	R122Pfs/+
rpn1	0.00904463	6.90784	0.883631	1	FALSE	ENSDARG00000059323	50.8772	1625	ribophorin I [Source:ZFIN;Acc:ZDB-GENE-030131-4286]	0.0214235	R122Pfs/+
hoxa2b	-0.0588431	0.588113	0.883795	1	FALSE	ENSDARG00000023031	45.1933	1914	homeobox A2b [Source:ZFIN;Acc:ZDB-GENE-990415-98]	0.0213627	R122Pfs/+
znf995	-0.0489192	2.69911	0.88381	1	FALSE	ENSDARG00000109864	41.4422	1838	zinc finger protein 995 [Source:ZFIN;Acc:ZDB-GENE-080215-13]	0.0213574	R122Pfs/+
eif3k	-0.0116859	5.3738	0.883865	1	FALSE	ENSDARG00000068289	51.9351	801	eukaryotic translation initiation factor 3, subunit K [Source:ZFIN;Acc:ZDB-GENE-050417-45]	0.021337	R122Pfs/+
xiap	-0.0125551	4.52266	0.883868	1	FALSE	ENSDARG00000016143	42.9872	2196	X-linked inhibitor of apoptosis [Source:ZFIN;Acc:ZDB-GENE-030825-7]	0.0213356	R122Pfs/+
ruvbl1	-0.00970993	5.30253	0.883955	1	FALSE	ENSDARG00000002591	43.5325	1322	RuvB-like AAA ATPase 1 [Source:ZFIN;Acc:ZDB-GENE-030109-2]	0.0213037	R122Pfs/+
smarcb1a	-0.010694	6.21212	0.884052	1	FALSE	ENSDARG00000033647	48.5684	1469	SWI/SNF related, matrix associated, actin dependent regulator of chromatin, subfamily b, member 1a [Source:ZFIN;Acc:ZDB-GENE-041114-5]	0.0212677	R122Pfs/+
exosc1	0.0225031	2.49119	0.88411	1	FALSE	ENSDARG00000059841	54.2484	612	exosome component 1 [Source:ZFIN;Acc:ZDB-GENE-080926-3]	0.0212463	R122Pfs/+
uba52	-0.0194684	7.84674	0.884141	1	FALSE	ENSDARG00000041435	51.0081	496	ubiquitin A-52 residue ribosomal protein fusion product 1 [Source:ZFIN;Acc:ZDB-GENE-051023-7]	0.021235	R122Pfs/+
ube2al	0.0207016	6.84382	0.884163	1	FALSE	ENSDARG00000003017	38.9945	1263	ubiquitin conjugating enzyme E2 A, like [Source:ZFIN;Acc:ZDB-GENE-030131-4195]	0.0212266	R122Pfs/+
plxnb2b	0.0374365	3.96846	0.88423	1	FALSE	ENSDARG00000036985	51.9401	5541	plexin b2b [Source:ZFIN;Acc:ZDB-GENE-080902-1]	0.021202	R122Pfs/+
si:ch73-335l21.1	0.0225584	5.15932	0.884239	1	FALSE	ENSDARG00000036414	46.2644	7027	si:ch73-335l21.1 [Source:ZFIN;Acc:ZDB-GENE-130530-591]	0.0211987	R122Pfs/+
mynn	0.0142042	4.30255	0.884285	1	FALSE	ENSDARG00000007271	48.1848	981	myoneurin [Source:ZFIN;Acc:ZDB-GENE-030131-5378]	0.0211818	R122Pfs/+
chmp7	-0.0101196	5.87345	0.884342	1	FALSE	ENSDARG00000041362	47.9507	2355	charged multivesicular body protein 7 [Source:ZFIN;Acc:ZDB-GENE-040426-1750]	0.0211608	R122Pfs/+
rnf32	0.0469226	0.830645	0.884465	1	FALSE	ENSDARG00000060035	46.8035	1267	ring finger protein 32 [Source:ZFIN;Acc:ZDB-GENE-061013-39]	0.0211155	R122Pfs/+
zgc:174574	-0.0172904	3.72748	0.884492	1	FALSE	ENSDARG00000097281	43.2381	1453	zgc:174574 [Source:ZFIN;Acc:ZDB-GENE-030131-1529]	0.0211054	R122Pfs/+
prune	0.0280748	1.6978	0.884516	1	FALSE	ENSDARG00000076246	47.4815	1420	prune exopolyphosphatase [Source:ZFIN;Acc:ZDB-GENE-100609-1]	0.0210966	R122Pfs/+
fut11	0.0282696	1.66686	0.884531	1	FALSE	ENSDARG00000102402	44.3413	2262	fucosyltransferase 11 (alpha (1,3) fucosyltransferase) [Source:ZFIN;Acc:ZDB-GENE-060929-728]	0.0210912	R122Pfs/+
chst10	0.012101	5.18119	0.884689	1	FALSE	ENSDARG00000031632	40.1796	789	carbohydrate sulfotransferase 10 [Source:ZFIN;Acc:ZDB-GENE-040808-40]	0.021033	R122Pfs/+
stard13a	0.0193901	6.15606	0.884712	1	FALSE	ENSDARG00000079542	47.3291	2805	StAR-related lipid transfer (START) domain containing 13a [Source:ZFIN;Acc:ZDB-GENE-091116-18]	0.0210246	R122Pfs/+
CABZ01076667.1	0.0126899	5.40903	0.88472	1	FALSE	ENSDARG00000099226	52.2258	1258	protein phosphatase 1, catalytic subunit, gamma isozyme [Source:NCBI gene;Acc:571753]	0.0210217	R122Pfs/+
si:dkey-52j6.3	-0.052577	0.10238	0.884734	1	FALSE	ENSDARG00000090698	52	2025	si:dkey-52j6.3 [Source:ZFIN;Acc:ZDB-GENE-121214-255]	0.0210165	R122Pfs/+
fbxo30b	-0.028535	1.40415	0.88476	1	FALSE	ENSDARG00000019311	52.1405	2733	F-box protein 30b [Source:ZFIN;Acc:ZDB-GENE-040426-1125]	0.021007	R122Pfs/+
iba57	0.0205903	3.7513	0.884916	1	FALSE	ENSDARG00000063446	47.9259	1350	iron-sulfur cluster assembly factor IBA57 [Source:ZFIN;Acc:ZDB-GENE-060929-712]	0.0209496	R122Pfs/+
raph1b	-0.0146712	6.7456	0.884978	1	FALSE	ENSDARG00000061732	47.0279	4086	Ras association (RalGDS/AF-6) and pleckstrin homology domains 1b [Source:ZFIN;Acc:ZDB-GENE-090311-54]	0.0209271	R122Pfs/+
rock1	-0.0110923	5.53388	0.885025	1	FALSE	ENSDARG00000058993	48.6669	5176	Rho-associated, coiled-coil containing protein kinase 1 [Source:ZFIN;Acc:ZDB-GENE-100712-2]	0.0209099	R122Pfs/+
caln2	0.0239896	2.11872	0.885139	1	FALSE	ENSDARG00000069766	48.9603	1058	calneuron 2 [Source:ZFIN;Acc:ZDB-GENE-091204-251]	0.0208679	R122Pfs/+
rps24	-0.0171918	7.82064	0.885418	1	FALSE	ENSDARG00000039347	39.0609	830	ribosomal protein S24 [Source:ZFIN;Acc:ZDB-GENE-040109-5]	0.0207659	R122Pfs/+
ppp4r3b	0.0112439	4.49111	0.885423	1	FALSE	ENSDARG00000103415	59.3496	1722	protein phosphatase 4, regulatory subunit 3B [Source:ZFIN;Acc:ZDB-GENE-030131-8142]	0.0207642	R122Pfs/+
mpeg1.1	-0.0735354	1.51263	0.885459	1	FALSE	ENSDARG00000055290	42.762	1727	macrophage expressed 1, tandem duplicate 1 [Source:ZFIN;Acc:ZDB-GENE-030131-7347]	0.0207513	R122Pfs/+
shroom2a	-0.0177165	4.7104	0.885502	1	FALSE	ENSDARG00000076416	40.9603	8247	shroom family member 2a [Source:ZFIN;Acc:ZDB-GENE-050208-128]	0.0207353	R122Pfs/+
iqub	-0.0549401	0.341942	0.88551	1	FALSE	ENSDARG00000061899	45.7043	2439	IQ motif and ubiquitin domain containing [Source:ZFIN;Acc:ZDB-GENE-110421-1]	0.0207327	R122Pfs/+
si:dkey-85a20.4	-0.0339844	1.36344	0.885589	1	FALSE	ENSDARG00000092550	45.1902	894	si:dkey-85a20.4 [Source:ZFIN;Acc:ZDB-GENE-090313-347]	0.0207036	R122Pfs/+
tmem266	-0.0165649	6.08135	0.885673	1	FALSE	ENSDARG00000101297	51.6805	2529	transmembrane protein 266 [Source:ZFIN;Acc:ZDB-GENE-070112-2382]	0.0206732	R122Pfs/+
aifm5	0.0360353	0.779581	0.885692	1	FALSE	ENSDARG00000075551	47.5234	1767	apoptosis inducing factor mitochondria associated 5 [Source:ZFIN;Acc:ZDB-GENE-091118-96]	0.0206663	R122Pfs/+
ndufaf2	0.0183423	4.29062	0.885712	1	FALSE	ENSDARG00000069286	38.3106	1835	NADH:ubiquinone oxidoreductase complex assembly factor 2 [Source:ZFIN;Acc:ZDB-GENE-040808-28]	0.020659	R122Pfs/+
dnmt3bb.1	-0.0383487	1.35771	0.885717	1	FALSE	ENSDARG00000036791	47.5258	3678	DNA (cytosine-5-)-methyltransferase 3 beta, duplicate b.1 [Source:ZFIN;Acc:ZDB-GENE-050314-1]	0.0206572	R122Pfs/+
si:dkeyp-44d3.3	-0.0465673	0.129242	0.885759	1	FALSE	ENSDARG00000101960	42.0492	1503	si:dkeyp-44d3.3 [Source:ZFIN;Acc:ZDB-GENE-120703-45]	0.020642	R122Pfs/+
si:dkey-172k15.4	-0.0411998	3.05233	0.885763	1	FALSE	ENSDARG00000097086	40.205	3170	si:dkey-172k15.4 [Source:ZFIN;Acc:ZDB-GENE-131127-210]	0.0206404	R122Pfs/+
rint1	0.0152439	3.59186	0.885889	1	FALSE	ENSDARG00000005547	49.3681	2611	RAD50 interactor 1 [Source:ZFIN;Acc:ZDB-GENE-041210-174]	0.0205946	R122Pfs/+
pou4f1	-0.0195314	4.41521	0.886026	1	FALSE	ENSDARG00000005559	48.4993	2732	POU class 4 homeobox 1 [Source:ZFIN;Acc:ZDB-GENE-000523-2]	0.0205447	R122Pfs/+
csnk1da	-0.00848281	6.96895	0.886054	1	FALSE	ENSDARG00000008370	45.8533	2406	casein kinase 1, delta a [Source:ZFIN;Acc:ZDB-GENE-030131-825]	0.0205347	R122Pfs/+
gnptab	0.0130948	4.8771	0.886059	1	FALSE	ENSDARG00000030153	47.8942	3349	N-acetylglucosamine-1-phosphate transferase subunits alpha and beta [Source:ZFIN;Acc:ZDB-GENE-030131-4714]	0.0205329	R122Pfs/+
vwa5b1	-0.0548681	-0.348516	0.886084	1	FALSE	ENSDARG00000059705	53.4914	759	von Willebrand factor A domain containing 5B1 [Source:ZFIN;Acc:ZDB-GENE-090313-299]	0.0205236	R122Pfs/+
syt5b	-0.0132367	6.07214	0.886139	1	FALSE	ENSDARG00000011640	42.607	2056	synaptotagmin Vb [Source:ZFIN;Acc:ZDB-GENE-050522-134]	0.0205039	R122Pfs/+
ube2q1	0.00923981	5.72668	0.886139	1	FALSE	ENSDARG00000100766	51.7544	1313	ubiquitin-conjugating enzyme E2Q family member 1 [Source:ZFIN;Acc:ZDB-GENE-050522-329]	0.0205037	R122Pfs/+
cxxc4	0.0169793	4.39215	0.886178	1	FALSE	ENSDARG00000077817	43.1911	564	CXXC finger 4 [Source:ZFIN;Acc:ZDB-GENE-090313-179]	0.0204897	R122Pfs/+
pmm1	0.039074	1.07398	0.8862	1	FALSE	ENSDARG00000038398	50.2463	609	phosphomannomutase 1 [Source:ZFIN;Acc:ZDB-GENE-180314-1]	0.0204817	R122Pfs/+
neu3.2	-0.0488982	-0.167711	0.886236	1	FALSE	ENSDARG00000010047	41.196	1505	sialidase 3 (membrane sialidase), tandem duplicate 2 [Source:ZFIN;Acc:ZDB-GENE-040801-262]	0.0204687	R122Pfs/+
cep89	-0.0314762	2.24611	0.88634	1	FALSE	ENSDARG00000005092	47.1132	807	centrosomal protein 89 [Source:ZFIN;Acc:ZDB-GENE-040426-1210]	0.0204311	R122Pfs/+
CU570894.1	-0.074339	0.0962068	0.886346	1	FALSE	ENSDARG00000108441	39.0919	2709	NULL	0.0204288	R122Pfs/+
dnm1b	-0.0121186	6.69831	0.886397	1	FALSE	ENSDARG00000009281	50.4621	2577	dynamin 1b [Source:ZFIN;Acc:ZDB-GENE-100920-3]	0.0204105	R122Pfs/+
exoc3	0.00905076	5.40913	0.886401	1	FALSE	ENSDARG00000014582	45.7461	1276	exocyst complex component 3 [Source:ZFIN;Acc:ZDB-GENE-030131-5947]	0.0204088	R122Pfs/+
si:ch73-389b16.2	-0.0117344	7.37643	0.886427	1	FALSE	ENSDARG00000103802	48.9289	4948	si:ch73-389b16.2 [Source:ZFIN;Acc:ZDB-GENE-050411-113]	0.0203996	R122Pfs/+
fam163ba	-0.0216689	3.94515	0.886453	1	FALSE	ENSDARG00000073914	48.3232	1238	family with sequence similarity 163 member B, genome duplicate a [Source:ZFIN;Acc:ZDB-GENE-091204-96]	0.0203899	R122Pfs/+
zgc:194210	-0.0608747	3.10068	0.886461	1	FALSE	ENSDARG00000073799	43.8026	892	zgc:194210 [Source:ZFIN;Acc:ZDB-GENE-030131-2476]	0.0203871	R122Pfs/+
si:dkey-261j11.2	0.0514776	2.0754	0.886524	1	FALSE	ENSDARG00000101551	45.189	3664	si:dkey-261j11.2 [Source:ZFIN;Acc:ZDB-GENE-131121-647]	0.0203642	R122Pfs/+
gtpbp6	-0.0221802	3.28183	0.886577	1	FALSE	ENSDARG00000061091	43.3451	1991	GTP binding protein 6 (putative) [Source:ZFIN;Acc:ZDB-GENE-031118-62]	0.0203452	R122Pfs/+
slc35f6	-0.0139689	4.52644	0.886736	1	FALSE	ENSDARG00000016745	42.1955	2159	solute carrier family 35 member F6 [Source:ZFIN;Acc:ZDB-GENE-040718-297]	0.0202878	R122Pfs/+
ccdc85cb	0.0198373	2.82602	0.886811	1	FALSE	ENSDARG00000079555	45.5056	2136	coiled-coil domain containing 85C, b [Source:ZFIN;Acc:ZDB-GENE-040718-373]	0.0202609	R122Pfs/+
rptor	-0.013801	4.85111	0.886829	1	FALSE	ENSDARG00000098726	46.7058	4465	regulatory associated protein of MTOR, complex 1 [Source:ZFIN;Acc:ZDB-GENE-130530-685]	0.0202543	R122Pfs/+
wu:fk65c09	0.100675	0.711041	0.886835	1	FALSE	ENSDARG00000069046	60.39	1641	wu:fk65c09 [Source:ZFIN;Acc:ZDB-GENE-030131-7018]	0.0202521	R122Pfs/+
cox20	0.01805	3.28976	0.886844	1	FALSE	ENSDARG00000099997	44.7318	522	cytochrome c oxidase assembly factor COX20 [Source:ZFIN;Acc:ZDB-GENE-040718-467]	0.0202491	R122Pfs/+
lmna	-0.0249863	5.21339	0.886894	1	FALSE	ENSDARG00000013415	42.6792	3394	lamin A [Source:ZFIN;Acc:ZDB-GENE-020424-3]	0.0202309	R122Pfs/+
kpna2	0.0357465	1.40577	0.88693	1	FALSE	ENSDARG00000038066	48.5773	1933	karyopherin alpha 2 (RAG cohort 1, importin alpha 1) [Source:ZFIN;Acc:ZDB-GENE-040718-22]	0.0202181	R122Pfs/+
znf516	-0.0212709	4.48946	0.886957	1	FALSE	ENSDARG00000070809	49.8547	3614	zinc finger protein 516 [Source:ZFIN;Acc:ZDB-GENE-060503-194]	0.0202083	R122Pfs/+
nexmifb	0.0109253	6.85372	0.887019	1	FALSE	ENSDARG00000029296	40.3228	8055	neurite extension and migration factor b [Source:ZFIN;Acc:ZDB-GENE-140106-18]	0.0201859	R122Pfs/+
rsrc2	-0.0121499	7.4934	0.887052	1	FALSE	ENSDARG00000042534	46.6203	787	arginine/serine-rich coiled-coil 2 [Source:ZFIN;Acc:ZDB-GENE-040426-2457]	0.0201741	R122Pfs/+
ormdl2	0.0160535	3.96681	0.887133	1	FALSE	ENSDARG00000058022	39.1962	1356	ORMDL sphingolipid biosynthesis regulator 2 [Source:ZFIN;Acc:ZDB-GENE-060331-113]	0.0201449	R122Pfs/+
lrp10	-0.00972354	5.40117	0.887187	1	FALSE	ENSDARG00000054539	47.3744	3542	low density lipoprotein receptor-related protein 10 [Source:ZFIN;Acc:ZDB-GENE-140418-2]	0.0201257	R122Pfs/+
slc39a13	-0.0157266	4.30043	0.887257	1	FALSE	ENSDARG00000000442	42.1842	2134	solute carrier family 39 member 13 [Source:ZFIN;Acc:ZDB-GENE-030616-17]	0.0201003	R122Pfs/+
park7	-0.0153755	6.38426	0.887289	1	FALSE	ENSDARG00000116835	35.7731	3156	parkinson protein 7 [Source:ZFIN;Acc:ZDB-GENE-041010-5]	0.0200888	R122Pfs/+
mms19	-0.0164976	3.75972	0.887301	1	FALSE	ENSDARG00000079067	52.0149	3499	MMS19 homolog, cytosolic iron-sulfur assembly component [Source:ZFIN;Acc:ZDB-GENE-120316-2]	0.0200847	R122Pfs/+
hyal4	0.0313465	2.20339	0.887322	1	FALSE	ENSDARG00000051823	42.2483	2980	hyaluronidase 4 [Source:ZFIN;Acc:ZDB-GENE-061220-9]	0.0200772	R122Pfs/+
si:ch211-196l7.4	-0.0117698	7.16184	0.887391	1	FALSE	ENSDARG00000095451	39.6832	598	si:ch211-196l7.4 [Source:ZFIN;Acc:ZDB-GENE-050419-122]	0.0200523	R122Pfs/+
pcdh2ab9	-0.0146132	9.62185	0.887492	1	FALSE	ENSDARG00000101318	39.4377	7717	protocadherin 2 alpha b 9 [Source:ZFIN;Acc:ZDB-GENE-041118-8]	0.020016	R122Pfs/+
phb	-0.00934325	6.27632	0.887496	1	FALSE	ENSDARG00000057414	46.1713	1763	prohibitin [Source:ZFIN;Acc:ZDB-GENE-030131-6577]	0.0200148	R122Pfs/+
si:ch211-201o1.1	0.130054	0.521999	0.88757	1	FALSE	ENSDARG00000088689	42.016	5367	si:ch211-201o1.1 [Source:ZFIN;Acc:ZDB-GENE-120709-60]	0.0199883	R122Pfs/+
spx	0.0549907	0.0927343	0.887582	1	FALSE	ENSDARG00000056859	43.5632	435	spexin hormone [Source:ZFIN;Acc:ZDB-GENE-041210-158]	0.019984	R122Pfs/+
fbxl14a	-0.0164143	3.15162	0.887588	1	FALSE	ENSDARG00000034497	45.7035	2118	F-box and leucine-rich repeat protein 14a [Source:ZFIN;Acc:ZDB-GENE-030131-5920]	0.0199818	R122Pfs/+
atp5if1b	0.0151968	7.26118	0.887683	1	FALSE	ENSDARG00000044092	40.4151	819	ATP synthase inhibitory factor subunit 1b [Source:ZFIN;Acc:ZDB-GENE-050506-113]	0.0199477	R122Pfs/+
adcy7	0.0141461	4.7826	0.887723	1	FALSE	ENSDARG00000060070	42.8705	4379	adenylate cyclase 7 [Source:ZFIN;Acc:ZDB-GENE-040713-1]	0.0199336	R122Pfs/+
lmnb1	-0.00988244	5.31428	0.887733	1	FALSE	ENSDARG00000044299	45.5305	1478	lamin B1 [Source:ZFIN;Acc:ZDB-GENE-020424-2]	0.0199298	R122Pfs/+
mapk3	-0.0115292	6.69829	0.887752	1	FALSE	ENSDARG00000070573	48.2527	1417	mitogen-activated protein kinase 3 [Source:ZFIN;Acc:ZDB-GENE-040121-1]	0.0199231	R122Pfs/+
eif2ak2	-0.0652474	0.205688	0.887804	1	FALSE	ENSDARG00000068729	45.1084	2075	eukaryotic translation initiation factor 2-alpha kinase 2 [Source:ZFIN;Acc:ZDB-GENE-080422-1]	0.0199045	R122Pfs/+
dcaf7	-0.00930219	7.24874	0.887841	1	FALSE	ENSDARG00000054355	44.4287	1768	ddb1 and cul4 associated factor 7 [Source:ZFIN;Acc:ZDB-GENE-030131-9511]	0.0198913	R122Pfs/+
tmem50a	0.0133878	7.18396	0.887867	1	FALSE	ENSDARG00000015757	41.7272	923	transmembrane protein 50A [Source:ZFIN;Acc:ZDB-GENE-040426-2937]	0.019882	R122Pfs/+
zgc:174972	0.0309853	2.11041	0.887891	1	FALSE	ENSDARG00000087933	44.3759	1783	zgc:174972 [Source:ZFIN;Acc:ZDB-GENE-080219-6]	0.0198734	R122Pfs/+
hnrpkl	0.0102548	7.0941	0.887965	1	FALSE	ENSDARG00000007034	40.9669	1935	heterogeneous nuclear ribonucleoprotein K, like [Source:ZFIN;Acc:ZDB-GENE-040426-1923]	0.0198469	R122Pfs/+
kif13bb	-0.0609223	-0.165088	0.888018	1	FALSE	ENSDARG00000073859	51.45	6276	kinesin family member 13Bb [Source:ZFIN;Acc:ZDB-GENE-090908-5]	0.0198281	R122Pfs/+
fpgt	-0.020853	2.43231	0.888035	1	FALSE	ENSDARG00000042139	42.2997	1922	fucose-1-phosphate guanylyltransferase [Source:ZFIN;Acc:ZDB-GENE-050522-489]	0.0198221	R122Pfs/+
si:ch211-195d17.2	-0.0132405	5.0825	0.888103	1	FALSE	ENSDARG00000008119	46.4699	1580	si:ch211-195d17.2 [Source:ZFIN;Acc:ZDB-GENE-030131-513]	0.0197978	R122Pfs/+
fsd1l	-0.0148264	3.87147	0.888192	1	FALSE	ENSDARG00000059432	49.7643	1909	fibronectin type III and SPRY domain containing 1-like [Source:ZFIN;Acc:ZDB-GENE-070501-9]	0.0197664	R122Pfs/+
dph6	0.0247045	2.4771	0.888194	1	FALSE	ENSDARG00000042839	51.0876	1542	diphthamine biosynthesis 6 [Source:ZFIN;Acc:ZDB-GENE-050227-15]	0.0197653	R122Pfs/+
si:dkey-15j16.3	-0.0601961	2.43579	0.888265	1	FALSE	ENSDARG00000042683	33.6394	2723	si:dkey-15j16.3 [Source:ZFIN;Acc:ZDB-GENE-030131-4680]	0.0197402	R122Pfs/+
mrpl52	-0.0190789	3.59546	0.888269	1	FALSE	ENSDARG00000090568	41.8208	469	mitochondrial ribosomal protein L52 [Source:ZFIN;Acc:ZDB-GENE-110325-1]	0.0197387	R122Pfs/+
ube2v2	0.0113631	8.12668	0.888327	1	FALSE	ENSDARG00000028198	38.9629	2102	ubiquitin-conjugating enzyme E2 variant 2 [Source:ZFIN;Acc:ZDB-GENE-040426-2919]	0.0197181	R122Pfs/+
ciz1a	-0.0286185	2.84096	0.888438	1	FALSE	ENSDARG00000089781	53.6271	1649	cdkn1a interacting zinc finger protein 1a [Source:ZFIN;Acc:ZDB-GENE-100922-222]	0.0196788	R122Pfs/+
rerglb	0.0428527	3.32639	0.888447	1	FALSE	ENSDARG00000054324	36.7017	2662	RERG/RAS-like b [Source:ZFIN;Acc:ZDB-GENE-040724-73]	0.0196754	R122Pfs/+
mt-atp6	0.0193589	12.7488	0.888469	1	FALSE	ENSDARG00000063911	39.4737	684	ATP synthase 6, mitochondrial [Source:ZFIN;Acc:ZDB-GENE-011205-18]	0.0196677	R122Pfs/+
CABZ01072548.1	0.0204214	3.66852	0.888524	1	FALSE	ENSDARG00000102078	39.3451	1955	RAB35, member RAS oncogene family a [Source:NCBI gene;Acc:796454]	0.0196483	R122Pfs/+
si:dkey-283b1.7	-0.0324673	3.40571	0.88878	1	FALSE	ENSDARG00000053460	43.5314	1759	si:dkey-283b1.7 [Source:ZFIN;Acc:ZDB-GENE-120215-126]	0.0195576	R122Pfs/+
gpkow	0.0126806	5.1654	0.88886	1	FALSE	ENSDARG00000029612	45.6685	1997	G patch domain and KOW motifs [Source:ZFIN;Acc:ZDB-GENE-030616-159]	0.0195292	R122Pfs/+
cxcl12a	-0.0206966	6.22054	0.888951	1	FALSE	ENSDARG00000037116	36.4354	3041	chemokine (C-X-C motif) ligand 12a (stromal cell-derived factor 1) [Source:ZFIN;Acc:ZDB-GENE-030318-1]	0.019497	R122Pfs/+
fbxw2	-0.0101306	5.49663	0.888983	1	FALSE	ENSDARG00000009745	43.2177	771	F-box and WD repeat domain containing 2 [Source:ZFIN;Acc:ZDB-GENE-050522-303]	0.0194856	R122Pfs/+
gbp	-0.0146326	3.71575	0.889057	1	FALSE	ENSDARG00000040059	46.5784	1359	glycogen synthase kinase binding protein [Source:ZFIN;Acc:ZDB-GENE-990714-7]	0.0194595	R122Pfs/+
ptpdc1b	0.152389	2.38233	0.889092	1	FALSE	ENSDARG00000058873	47.2789	919	protein tyrosine phosphatase domain containing 1b [Source:ZFIN;Acc:ZDB-GENE-090312-138]	0.0194473	R122Pfs/+
slc31a2	0.0185597	3.65981	0.889095	1	FALSE	ENSDARG00000076092	39.4101	868	solute carrier family 31 member 2 [Source:ZFIN;Acc:ZDB-GENE-030925-25]	0.0194462	R122Pfs/+
rab24	0.0134947	4.70505	0.8891	1	FALSE	ENSDARG00000054032	40.1926	1973	RAB24, member RAS oncogene family [Source:ZFIN;Acc:ZDB-GENE-050706-110]	0.0194445	R122Pfs/+
lto1	-0.021224	2.84451	0.889131	1	FALSE	ENSDARG00000104287	40.8458	934	LTO1 maturation factor of ABCE1 [Source:ZFIN;Acc:ZDB-GENE-030729-33]	0.0194334	R122Pfs/+
ATG14	-0.0125212	5.43787	0.889285	1	FALSE	ENSDARG00000002670	47.9838	2716	autophagy related 14 [Source:HGNC Symbol;Acc:HGNC:19962]	0.0193792	R122Pfs/+
hmgn7	-0.0127894	8.66282	0.889333	1	FALSE	ENSDARG00000062326	42.7399	844	high mobility group nucleosomal binding domain 7 [Source:ZFIN;Acc:ZDB-GENE-061215-23]	0.0193623	R122Pfs/+
hgd	0.0640689	0.421204	0.889402	1	FALSE	ENSDARG00000058005	39.2871	3914	homogentisate 1,2-dioxygenase [Source:ZFIN;Acc:ZDB-GENE-020802-5]	0.0193378	R122Pfs/+
ano5a	0.0360601	0.753709	0.889422	1	FALSE	ENSDARG00000015731	51.1095	2772	anoctamin 5a [Source:ZFIN;Acc:ZDB-GENE-091013-2]	0.0193309	R122Pfs/+
smox	-0.0307072	7.08247	0.889425	1	FALSE	ENSDARG00000036967	46.2078	901	spermine oxidase [Source:ZFIN;Acc:ZDB-GENE-031201-3]	0.0193298	R122Pfs/+
mbd3a	-0.0152163	4.14895	0.889431	1	FALSE	ENSDARG00000061774	48.4752	1343	methyl-CpG binding domain protein 3a [Source:ZFIN;Acc:ZDB-GENE-030131-9077]	0.0193277	R122Pfs/+
leo1	0.0120055	6.46585	0.889574	1	FALSE	ENSDARG00000055357	51.2259	2284	LEO1 homolog, Paf1/RNA polymerase II complex component [Source:ZFIN;Acc:ZDB-GENE-040426-2435]	0.0192773	R122Pfs/+
rnf175	-0.0101876	6.0973	0.889585	1	FALSE	ENSDARG00000037647	43.5772	1538	ring finger protein 175 [Source:ZFIN;Acc:ZDB-GENE-040426-1104]	0.0192736	R122Pfs/+
gpatch4	0.0158548	2.96056	0.889649	1	FALSE	ENSDARG00000091931	39.2476	1460	G patch domain containing 4 [Source:ZFIN;Acc:ZDB-GENE-041008-158]	0.019251	R122Pfs/+
lactb	-0.0145101	3.89816	0.889719	1	FALSE	ENSDARG00000040803	46.3671	2092	lactamase, beta [Source:ZFIN;Acc:ZDB-GENE-020111-1]	0.0192265	R122Pfs/+
ncalda	0.0144635	8.25163	0.889763	1	FALSE	ENSDARG00000070688	41.6542	882	neurocalcin delta a [Source:ZFIN;Acc:ZDB-GENE-080220-28]	0.0192111	R122Pfs/+
letm1	0.0156839	4.4609	0.889844	1	FALSE	ENSDARG00000056978	49.5098	2738	leucine zipper-EF-hand containing transmembrane protein 1 [Source:ZFIN;Acc:ZDB-GENE-050522-154]	0.0191828	R122Pfs/+
cradd	-0.032243	0.889639	0.88986	1	FALSE	ENSDARG00000028192	52.4046	603	CASP2 and RIPK1 domain containing adaptor with death domain [Source:ZFIN;Acc:ZDB-GENE-041010-168]	0.0191771	R122Pfs/+
tex10	0.0136185	3.99991	0.889877	1	FALSE	ENSDARG00000055885	51.6733	1763	testis expressed 10 [Source:ZFIN;Acc:ZDB-GENE-040426-2827]	0.019171	R122Pfs/+
mark2b	-0.0110426	6.99286	0.889925	1	FALSE	ENSDARG00000032458	49.4137	2304	MAP/microtubule affinity-regulating kinase 2b [Source:ZFIN;Acc:ZDB-GENE-080215-4]	0.0191542	R122Pfs/+
psmd11a	0.00926274	5.77934	0.890064	1	FALSE	ENSDARG00000060150	40.349	1424	proteasome 26S subunit, non-ATPase 11a [Source:ZFIN;Acc:ZDB-GENE-030131-2711]	0.0191056	R122Pfs/+
si:ch1073-287p18.1	0.0223892	2.38347	0.890095	1	FALSE	ENSDARG00000075765	47.9319	822	si:ch1073-287p18.1 [Source:ZFIN;Acc:ZDB-GENE-081104-80]	0.019095	R122Pfs/+
hmox2a	0.0117901	5.43298	0.890098	1	FALSE	ENSDARG00000114695	37.5214	3510	heme oxygenase 2a [Source:ZFIN;Acc:ZDB-GENE-040914-13]	0.0190939	R122Pfs/+
paxip1	0.0113456	4.59276	0.890192	1	FALSE	ENSDARG00000005606	45.4306	4529	PAX interacting (with transcription-activation domain) protein 1 [Source:ZFIN;Acc:ZDB-GENE-041010-214]	0.0190609	R122Pfs/+
ajuba	-0.0260257	2.10782	0.890242	1	FALSE	ENSDARG00000077842	48.9704	3788	ajuba LIM protein [Source:ZFIN;Acc:ZDB-GENE-030131-9341]	0.0190435	R122Pfs/+
abi3b	-0.123167	2.36103	0.890265	1	FALSE	ENSDARG00000063283	49.1307	1553	ABI family, member 3b [Source:ZFIN;Acc:ZDB-GENE-121214-259]	0.0190354	R122Pfs/+
rmc1	-0.0192337	2.55421	0.890334	1	FALSE	ENSDARG00000029307	45.4545	1342	regulator of MON1-CCZ1 [Source:ZFIN;Acc:ZDB-GENE-041212-46]	0.0190114	R122Pfs/+
rfc2	0.0183791	3.17093	0.890335	1	FALSE	ENSDARG00000014274	43.0479	1086	replication factor C (activator 1) 2 [Source:ZFIN;Acc:ZDB-GENE-050306-29]	0.0190111	R122Pfs/+
si:ch211-152p11.4	-0.0501122	0.340861	0.890414	1	FALSE	ENSDARG00000079705	43.1858	2000	si:ch211-152p11.4 [Source:ZFIN;Acc:ZDB-GENE-060503-764]	0.0189835	R122Pfs/+
sept5b	0.0241433	4.2786	0.89046	1	FALSE	ENSDARG00000036031	52.3337	1007	septin 5b [Source:ZFIN;Acc:ZDB-GENE-040808-43]	0.0189674	R122Pfs/+
qtrt2	-0.0222025	2.47275	0.890585	1	FALSE	ENSDARG00000016093	43.1244	1960	queuine tRNA-ribosyltransferase accessory subunit 2 [Source:ZFIN;Acc:ZDB-GENE-060427-4]	0.018924	R122Pfs/+
si:dkey-275b16.2	-0.0121937	4.39656	0.890637	1	FALSE	ENSDARG00000109596	39.6952	2756	si:dkey-275b16.2 [Source:ZFIN;Acc:ZDB-GENE-090312-204]	0.0189057	R122Pfs/+
si:ch73-221f6.3	0.0171059	3.6557	0.89068	1	FALSE	ENSDARG00000104807	46.1312	1605	si:ch73-221f6.3 [Source:ZFIN;Acc:ZDB-GENE-121214-21]	0.0188907	R122Pfs/+
eif4bb	-0.00798823	6.64914	0.890786	1	FALSE	ENSDARG00000010194	48.249	788	eukaryotic translation initiation factor 4Bb [Source:ZFIN;Acc:ZDB-GENE-030131-8563]	0.018854	R122Pfs/+
si:dkey-40c11.2	0.0423619	1.17896	0.890815	1	FALSE	ENSDARG00000032482	50.0488	1952	si:dkey-40c11.2 [Source:ZFIN;Acc:ZDB-GENE-060526-300]	0.018844	R122Pfs/+
ccdc136b	-0.0124379	9.0035	0.890819	1	FALSE	ENSDARG00000075513	39.2467	3292	coiled-coil domain containing 136b [Source:ZFIN;Acc:ZDB-GENE-081104-244]	0.0188426	R122Pfs/+
strap	0.00850273	6.26342	0.890887	1	FALSE	ENSDARG00000007405	47.7784	1823	serine/threonine kinase receptor associated protein [Source:ZFIN;Acc:ZDB-GENE-040426-1110]	0.018819	R122Pfs/+
fam166b	-0.0464701	-0.263499	0.890937	1	FALSE	ENSDARG00000100292	46.6153	874	family with sequence similarity 166 member B [Source:ZFIN;Acc:ZDB-GENE-070209-41]	0.0188016	R122Pfs/+
si:ch73-138e16.4	0.0231852	1.3455	0.890967	1	FALSE	ENSDARG00000102363	45.0237	844	si:ch73-138e16.4 [Source:ZFIN;Acc:ZDB-GENE-070705-203]	0.018791	R122Pfs/+
arhgap17a	0.0369779	1.39962	0.89104	1	FALSE	ENSDARG00000020488	51.7293	2905	Rho GTPase activating protein 17a [Source:ZFIN;Acc:ZDB-GENE-050417-56]	0.0187656	R122Pfs/+
si:dkey-1h6.8	0.0237071	1.42156	0.891073	1	FALSE	ENSDARG00000096703	39.664	1964	si:dkey-1h6.8 [Source:ZFIN;Acc:ZDB-GENE-130603-8]	0.0187545	R122Pfs/+
rps19bp1	-0.0157765	4.68223	0.891098	1	FALSE	ENSDARG00000091124	38.4834	2110	ribosomal protein S19 binding protein 1 [Source:ZFIN;Acc:ZDB-GENE-110316-2]	0.0187457	R122Pfs/+
ino80e	0.0202022	3.70155	0.891126	1	FALSE	ENSDARG00000022939	43.9126	1076	INO80 complex subunit E [Source:ZFIN;Acc:ZDB-GENE-040426-1818]	0.018736	R122Pfs/+
gbp1	-0.0428749	0.743598	0.891179	1	FALSE	ENSDARG00000038668	44.6253	839	guanylate binding protein 1 [Source:ZFIN;Acc:ZDB-GENE-040718-32]	0.0187178	R122Pfs/+
si:dkey-1c11.1	0.0138469	4.99755	0.891276	1	FALSE	ENSDARG00000087681	40.1606	3780	si:dkey-1c11.1 [Source:ZFIN;Acc:ZDB-GENE-081104-352]	0.0186843	R122Pfs/+
fstl5	0.0108643	7.58183	0.891394	1	FALSE	ENSDARG00000040198	46.9466	5191	follistatin-like 5 [Source:ZFIN;Acc:ZDB-GENE-070127-1]	0.0186433	R122Pfs/+
myo7aa	0.0324067	1.44593	0.891466	1	FALSE	ENSDARG00000099871	50.5168	6781	myosin VIIAa [Source:ZFIN;Acc:ZDB-GENE-020709-1]	0.0186185	R122Pfs/+
mast3b	-0.0121319	7.01531	0.8915	1	FALSE	ENSDARG00000086505	47.43	5895	microtubule associated serine/threonine kinase 3b [Source:ZFIN;Acc:ZDB-GENE-111209-1]	0.0186066	R122Pfs/+
si:dkeyp-104f11.9	-0.0567329	0.435165	0.89151	1	FALSE	ENSDARG00000096715	26.9524	1050	si:dkeyp-104f11.9 [Source:ZFIN;Acc:ZDB-GENE-130603-41]	0.0186032	R122Pfs/+
CU929259.1	0.0366316	5.07898	0.891544	1	FALSE	ENSDARG00000101687	52.7686	3648	microtubule-associated protein 4-like [Source:NCBI gene;Acc:100001114]	0.0185916	R122Pfs/+
zgc:66474	0.00938952	5.08322	0.891563	1	FALSE	ENSDARG00000026453	43.0677	3292	zgc:66474 [Source:ZFIN;Acc:ZDB-GENE-030131-5711]	0.018585	R122Pfs/+
zgc:92594	-0.0265982	1.55309	0.891625	1	FALSE	ENSDARG00000089517	54.7945	1314	zgc:92594 [Source:ZFIN;Acc:ZDB-GENE-040718-482]	0.0185637	R122Pfs/+
anln	-0.0367412	1.52254	0.891632	1	FALSE	ENSDARG00000060917	46.1097	4401	anillin, actin binding protein [Source:ZFIN;Acc:ZDB-GENE-030131-4486]	0.0185612	R122Pfs/+
bmp2k	-0.0134556	4.94453	0.891647	1	FALSE	ENSDARG00000020009	48.0161	3970	BMP2 inducible kinase [Source:ZFIN;Acc:ZDB-GENE-041212-72]	0.0185561	R122Pfs/+
csrp1b	0.0210434	6.37629	0.891666	1	FALSE	ENSDARG00000030980	46.3649	729	cysteine and glycine-rich protein 1b [Source:ZFIN;Acc:ZDB-GENE-070112-252]	0.0185496	R122Pfs/+
zgc:101664	-0.0889503	2.18198	0.891675	1	FALSE	ENSDARG00000035700	43.3191	1175	zgc:101664 [Source:ZFIN;Acc:ZDB-GENE-041010-187]	0.0185463	R122Pfs/+
LO017829.1	-0.050836	0.552642	0.891724	1	FALSE	ENSDARG00000053520	44.7115	1248	testis expressed 47 [Source:NCBI gene;Acc:100006770]	0.0185295	R122Pfs/+
wdr11	-0.016866	7.48753	0.891724	1	FALSE	ENSDARG00000075245	49.0442	4787	WD repeat domain 11 [Source:ZFIN;Acc:ZDB-GENE-081107-28]	0.0185294	R122Pfs/+
zc4h2	-0.0113282	7.50013	0.891779	1	FALSE	ENSDARG00000015314	40.3976	1182	zinc finger, C4H2 domain containing [Source:ZFIN;Acc:ZDB-GENE-030131-2207]	0.0185104	R122Pfs/+
vti1a	-0.0195169	3.72817	0.891787	1	FALSE	ENSDARG00000045065	49.0097	739	vesicle transport through interaction with t-SNAREs 1A [Source:ZFIN;Acc:ZDB-GENE-050809-135]	0.0185077	R122Pfs/+
adamts2	-0.0228259	2.36428	0.891797	1	FALSE	ENSDARG00000075930	46.0833	3772	ADAM metallopeptidase with thrombospondin type 1 motif, 2 [Source:ZFIN;Acc:ZDB-GENE-070816-3]	0.0185042	R122Pfs/+
UNC13B	-0.0603238	2.84781	0.891878	1	FALSE	ENSDARG00000099113	49.3749	4719	unc-13 homolog B [Source:HGNC Symbol;Acc:HGNC:12566]	0.0184765	R122Pfs/+
pgrmc1	0.0173393	5.34152	0.892023	1	FALSE	ENSDARG00000054172	39.4126	1464	progesterone receptor membrane component 1 [Source:ZFIN;Acc:ZDB-GENE-041114-91]	0.0184266	R122Pfs/+
abcc6a	0.0289814	1.81579	0.892047	1	FALSE	ENSDARG00000016750	45.9607	5416	ATP-binding cassette, sub-family C (CFTR/MRP), member 6a [Source:ZFIN;Acc:ZDB-GENE-050517-18]	0.0184183	R122Pfs/+
adgra2	-0.0555359	-0.117331	0.892086	1	FALSE	ENSDARG00000076994	49.7218	4706	adhesion G protein-coupled receptor A2 [Source:ZFIN;Acc:ZDB-GENE-081104-363]	0.0184051	R122Pfs/+
nup98	0.0113008	6.14614	0.892089	1	FALSE	ENSDARG00000074955	47.0073	6756	nucleoporin 98 [Source:ZFIN;Acc:ZDB-GENE-040426-1180]	0.0184041	R122Pfs/+
rabgap1l	-0.0133447	7.36556	0.892131	1	FALSE	ENSDARG00000061757	46.3952	2903	RAB GTPase activating protein 1-like [Source:ZFIN;Acc:ZDB-GENE-050208-389]	0.0183894	R122Pfs/+
cdc34b	0.011722	5.10834	0.892167	1	FALSE	ENSDARG00000012627	41.4508	1930	cell division cycle 34 homolog (S. cerevisiae) b [Source:ZFIN;Acc:ZDB-GENE-040718-439]	0.0183772	R122Pfs/+
rsl24d1	0.0142592	7.47511	0.892328	1	FALSE	ENSDARG00000040439	43.7538	821	ribosomal L24 domain containing 1 [Source:ZFIN;Acc:ZDB-GENE-040426-1925]	0.0183222	R122Pfs/+
tmem67	0.0207251	3.32935	0.892351	1	FALSE	ENSDARG00000076752	44.8122	1904	transmembrane protein 67 [Source:ZFIN;Acc:ZDB-GENE-080716-1]	0.0183142	R122Pfs/+
nup93	-0.00884801	6.37612	0.892438	1	FALSE	ENSDARG00000003487	44.4756	2000	nucleoporin 93 [Source:ZFIN;Acc:ZDB-GENE-990415-46]	0.0182843	R122Pfs/+
tdrd5	0.0631145	0.13637	0.89254	1	FALSE	ENSDARG00000071450	47.0639	3784	tudor domain containing 5 [Source:ZFIN;Acc:ZDB-GENE-050208-502]	0.0182497	R122Pfs/+
gnao1a	0.0125695	8.79011	0.892659	1	FALSE	ENSDARG00000016676	47.5072	1745	guanine nucleotide binding protein (G protein), alpha activating activity polypeptide O, a [Source:ZFIN;Acc:ZDB-GENE-040426-1757]	0.018209	R122Pfs/+
sympk	-0.0108976	5.68883	0.892709	1	FALSE	ENSDARG00000059553	47.2341	5252	symplekin [Source:ZFIN;Acc:ZDB-GENE-060526-361]	0.0181917	R122Pfs/+
mmp9	-0.0295826	2.09663	0.892816	1	FALSE	ENSDARG00000042816	44.5368	1684	matrix metallopeptidase 9 [Source:ZFIN;Acc:ZDB-GENE-040426-2132]	0.0181552	R122Pfs/+
opn7d	0.0395162	-0.0156861	0.892856	1	FALSE	ENSDARG00000068124	52.6541	1168	opsin 7, group member d [Source:ZFIN;Acc:ZDB-GENE-081105-91]	0.0181417	R122Pfs/+
creb5b	0.0483571	0.644105	0.892914	1	FALSE	ENSDARG00000070536	48.1799	2912	cAMP responsive element binding protein 5b [Source:ZFIN;Acc:ZDB-GENE-091020-6]	0.0181218	R122Pfs/+
si:ch73-60h1.1	-0.0159888	4.41644	0.893015	1	FALSE	ENSDARG00000078504	42.5667	2361	si:ch73-60h1.1 [Source:ZFIN;Acc:ZDB-GENE-140106-152]	0.0180878	R122Pfs/+
trim9	-0.00927639	8.15388	0.89312	1	FALSE	ENSDARG00000039123	48.521	3516	tripartite motif containing 9 [Source:ZFIN;Acc:ZDB-GENE-030131-8043]	0.0180518	R122Pfs/+
map1b	-0.00997848	8.84997	0.893145	1	FALSE	ENSDARG00000060434	40.8275	9643	microtubule-associated protein 1B [Source:ZFIN;Acc:ZDB-GENE-130530-690]	0.0180435	R122Pfs/+
gle1	-0.013274	4.60439	0.893256	1	FALSE	ENSDARG00000043559	50.7294	2186	GLE1 RNA export mediator [Source:ZFIN;Acc:ZDB-GENE-040831-4]	0.0180056	R122Pfs/+
tma16	-0.0218846	2.5168	0.893391	1	FALSE	ENSDARG00000008068	37.1409	1480	translation machinery associated 16 homolog [Source:ZFIN;Acc:ZDB-GENE-050522-20]	0.0179599	R122Pfs/+
neurog1	0.0618562	1.0536	0.893509	1	FALSE	ENSDARG00000056130	46.4465	1393	neurogenin 1 [Source:ZFIN;Acc:ZDB-GENE-990415-174]	0.0179198	R122Pfs/+
tdp2b	0.0177215	2.61573	0.893601	1	FALSE	ENSDARG00000035954	41.5171	1727	tyrosyl-DNA phosphodiesterase 2b [Source:ZFIN;Acc:ZDB-GENE-050816-1]	0.0178887	R122Pfs/+
gpx4a	-0.0271883	6.01933	0.893662	1	FALSE	ENSDARG00000068478	44.1332	870	glutathione peroxidase 4a [Source:ZFIN;Acc:ZDB-GENE-030410-2]	0.0178683	R122Pfs/+
prim1	-0.026192	1.79493	0.893873	1	FALSE	ENSDARG00000040163	43.2784	1306	DNA primase subunit 1 [Source:ZFIN;Acc:ZDB-GENE-990603-6]	0.017797	R122Pfs/+
mcoln1b	0.0206802	3.0708	0.89403	1	FALSE	ENSDARG00000058848	50.5456	2016	mucolipin 1b [Source:ZFIN;Acc:ZDB-GENE-130514-1]	0.0177438	R122Pfs/+
si:ch211-226o13.1	0.0628313	0.86002	0.894169	1	FALSE	ENSDARG00000087714	45.6566	3238	si:ch211-226o13.1 [Source:ZFIN;Acc:ZDB-GENE-081104-491]	0.0176973	R122Pfs/+
aurkb	0.0327256	1.16887	0.894198	1	FALSE	ENSDARG00000037640	44.3705	2105	aurora kinase B [Source:ZFIN;Acc:ZDB-GENE-020419-40]	0.0176873	R122Pfs/+
ano11	0.0108167	6.35645	0.894262	1	FALSE	ENSDARG00000077327	48.7379	2441	anoctamin 11 [Source:ZFIN;Acc:ZDB-GENE-090313-245]	0.0176659	R122Pfs/+
MYADM	0.0313398	2.15698	0.894322	1	FALSE	ENSDARG00000086815	42.3206	6843	myeloid associated differentiation marker [Source:HGNC Symbol;Acc:HGNC:7544]	0.0176458	R122Pfs/+
zbtb2a	0.0628239	0.695339	0.894339	1	FALSE	ENSDARG00000044038	44.586	1727	zinc finger and BTB domain containing 2a [Source:ZFIN;Acc:ZDB-GENE-040426-726]	0.0176401	R122Pfs/+
lmo3	-0.0124323	7.78776	0.894453	1	FALSE	ENSDARG00000008720	49.9064	883	LIM domain only 3 [Source:ZFIN;Acc:ZDB-GENE-050522-201]	0.0176017	R122Pfs/+
hectd3	0.0102189	5.73099	0.89453	1	FALSE	ENSDARG00000038905	48.2477	855	HECT domain containing 3 [Source:ZFIN;Acc:ZDB-GENE-031118-179]	0.0175758	R122Pfs/+
afmid	-0.0183437	4.35679	0.894533	1	FALSE	ENSDARG00000099106	47.638	828	arylformamidase [Source:ZFIN;Acc:ZDB-GENE-050417-166]	0.017575	R122Pfs/+
fmr1	0.00891557	7.28565	0.894651	1	FALSE	ENSDARG00000037433	41.627	4413	fragile X mental retardation 1 [Source:ZFIN;Acc:ZDB-GENE-020731-6]	0.0175353	R122Pfs/+
ube2g1a	-0.0121505	5.16616	0.894671	1	FALSE	ENSDARG00000015292	40.3315	2172	ubiquitin-conjugating enzyme E2G 1a (UBC7 homolog, yeast) [Source:ZFIN;Acc:ZDB-GENE-030131-6065]	0.0175287	R122Pfs/+
ppp2r5eb	0.00845551	6.43955	0.894679	1	FALSE	ENSDARG00000069118	43.668	1868	protein phosphatase 2, regulatory subunit B', epsilon isoform b [Source:ZFIN;Acc:ZDB-GENE-030904-6]	0.0175259	R122Pfs/+
anapc16	-0.0162577	4.27053	0.89468	1	FALSE	ENSDARG00000013822	49.0196	561	anaphase promoting complex subunit 16 [Source:ZFIN;Acc:ZDB-GENE-050417-430]	0.0175256	R122Pfs/+
txnl4a	0.0156484	4.50232	0.894735	1	FALSE	ENSDARG00000036190	37.2881	885	thioredoxin-like 4A [Source:ZFIN;Acc:ZDB-GENE-041010-25]	0.0175074	R122Pfs/+
cd28	-0.0585534	0.709229	0.894756	1	FALSE	ENSDARG00000095070	37.8725	1796	CD28 molecule [Source:ZFIN;Acc:ZDB-GENE-070912-128]	0.0175001	R122Pfs/+
chchd4a	0.0178914	2.85687	0.894769	1	FALSE	ENSDARG00000033376	44.9353	928	coiled-coil-helix-coiled-coil-helix domain containing 4a [Source:ZFIN;Acc:ZDB-GENE-040801-46]	0.0174958	R122Pfs/+
si:dkey-256e7.5	0.0477079	1.20986	0.89481	1	FALSE	ENSDARG00000042937	47.1273	1375	si:dkey-256e7.5 [Source:ZFIN;Acc:ZDB-GENE-090313-282]	0.0174823	R122Pfs/+
ccdc103	-0.0374864	0.856691	0.894882	1	FALSE	ENSDARG00000053455	44.7826	1610	coiled-coil domain containing 103 [Source:ZFIN;Acc:ZDB-GENE-040718-253]	0.0174581	R122Pfs/+
rpl22	-0.0147991	7.68463	0.894949	1	FALSE	ENSDARG00000070437	41.2417	607	ribosomal protein L22 [Source:ZFIN;Acc:ZDB-GENE-051113-276]	0.0174358	R122Pfs/+
fam120b	0.0202413	2.72043	0.895011	1	FALSE	ENSDARG00000030804	48.162	1605	family with sequence similarity 120B [Source:ZFIN;Acc:ZDB-GENE-040801-119]	0.0174151	R122Pfs/+
ahcyl2	0.00938542	7.2024	0.895146	1	FALSE	ENSDARG00000039343	49.0849	1667	adenosylhomocysteinase-like 2 [Source:ZFIN;Acc:ZDB-GENE-040115-5]	0.01737	R122Pfs/+
si:dkey-239i20.2	-0.0572192	0.258098	0.895151	1	FALSE	ENSDARG00000043518	42.9972	2304	si:dkey-239i20.2 [Source:ZFIN;Acc:ZDB-GENE-041001-98]	0.0173683	R122Pfs/+
gnrhr4	-0.0426977	0.345876	0.89518	1	FALSE	ENSDARG00000038116	47.4355	1492	gonadotropin releasing hormone receptor 4 [Source:ZFIN;Acc:ZDB-GENE-050419-76]	0.0173586	R122Pfs/+
rccd1	-0.0205646	2.87472	0.895183	1	FALSE	ENSDARG00000071074	49.5179	1452	RCC1 domain containing 1 [Source:ZFIN;Acc:ZDB-GENE-030131-3552]	0.0173577	R122Pfs/+
dennd10	0.0142475	4.17487	0.895359	1	FALSE	ENSDARG00000062965	37.2048	3599	DENN domain containing 10 [Source:ZFIN;Acc:ZDB-GENE-030131-3548]	0.0172992	R122Pfs/+
rras2	0.0101751	5.80291	0.895364	1	FALSE	ENSDARG00000036252	40.7541	2493	RAS related 2 [Source:ZFIN;Acc:ZDB-GENE-050417-352]	0.0172976	R122Pfs/+
elovl8b	0.0503854	0.339462	0.895388	1	FALSE	ENSDARG00000057365	41.2326	1232	ELOVL fatty acid elongase 8b [Source:ZFIN;Acc:ZDB-GENE-050522-453]	0.0172894	R122Pfs/+
si:dkey-7i4.8	0.019613	2.50259	0.895454	1	FALSE	ENSDARG00000098032	45.0482	1969	si:dkey-7i4.8 [Source:ZFIN;Acc:ZDB-GENE-131120-136]	0.0172675	R122Pfs/+
c8b	-0.0393846	2.5425	0.895461	1	FALSE	ENSDARG00000039517	45.1951	1384	complement component 8, beta polypeptide [Source:ZFIN;Acc:ZDB-GENE-070912-163]	0.0172653	R122Pfs/+
BX005085.2	-0.044529	0.216566	0.895537	1	FALSE	ENSDARG00000098122	40.2098	1716	NULL	0.0172401	R122Pfs/+
sephs1	-0.0119152	4.53392	0.895541	1	FALSE	ENSDARG00000058292	48.654	1182	selenophosphate synthetase 1 [Source:ZFIN;Acc:ZDB-GENE-030131-3670]	0.0172386	R122Pfs/+
qki2	-0.0252854	5.78898	0.895548	1	FALSE	ENSDARG00000010018	49.6639	1567	QKI, KH domain containing, RNA binding 2 [Source:ZFIN;Acc:ZDB-GENE-040426-1462]	0.0172364	R122Pfs/+
hsp90aa1.2	0.0153817	7.82329	0.895598	1	FALSE	ENSDARG00000024746	46.1012	1680	heat shock protein 90, alpha (cytosolic), class A member 1, tandem duplicate 2 [Source:ZFIN;Acc:ZDB-GENE-031001-3]	0.0172197	R122Pfs/+
tbc1d10aa	0.0173121	4.47477	0.895645	1	FALSE	ENSDARG00000102070	41.8872	3137	TBC1 domain family, member 10Aa [Source:ZFIN;Acc:ZDB-GENE-030131-4497]	0.0172043	R122Pfs/+
si:ch73-249k16.4	-0.0351711	0.591922	0.895645	1	FALSE	ENSDARG00000093336	45.2164	439	si:ch73-249k16.4 [Source:ZFIN;Acc:ZDB-GENE-091204-157]	0.0172042	R122Pfs/+
nol7	0.0153919	3.90022	0.895671	1	FALSE	ENSDARG00000075795	41.0211	1136	nucleolar protein 7 [Source:ZFIN;Acc:ZDB-GENE-030131-9100]	0.0171956	R122Pfs/+
gpr22a	-0.00956028	6.27497	0.895703	1	FALSE	ENSDARG00000004592	44.4011	2822	G protein-coupled receptor 22a [Source:ZFIN;Acc:ZDB-GENE-041210-48]	0.0171848	R122Pfs/+
htr1d	0.0144436	4.04486	0.895757	1	FALSE	ENSDARG00000054124	44.8158	2633	5-hydroxytryptamine (serotonin) receptor 1D, G protein-coupled [Source:ZFIN;Acc:ZDB-GENE-090409-3]	0.0171671	R122Pfs/+
kirrel3a	-0.0078371	5.79624	0.89592	1	FALSE	ENSDARG00000075806	46.9245	4888	kirre like nephrin family adhesion molecule 3a [Source:ZFIN;Acc:ZDB-GENE-091117-44]	0.0171132	R122Pfs/+
nphs1	-0.0346706	0.909831	0.895951	1	FALSE	ENSDARG00000060758	47.7213	3775	NPHS1 adhesion molecule, nephrin [Source:ZFIN;Acc:ZDB-GENE-051102-1]	0.0171028	R122Pfs/+
ndufab1a	0.0127061	5.63672	0.895991	1	FALSE	ENSDARG00000058463	40.5213	633	NADH:ubiquinone oxidoreductase subunit AB1a [Source:ZFIN;Acc:ZDB-GENE-040801-1]	0.0170897	R122Pfs/+
rcc2	-0.0120378	5.21556	0.896014	1	FALSE	ENSDARG00000011510	43.8989	1933	regulator of chromosome condensation 2 [Source:ZFIN;Acc:ZDB-GENE-040426-2213]	0.0170821	R122Pfs/+
snapc4	-0.0292007	4.00847	0.896015	1	FALSE	ENSDARG00000067673	40.9234	5866	small nuclear RNA activating complex, polypeptide 4 [Source:ZFIN;Acc:ZDB-GENE-030131-5794]	0.0170818	R122Pfs/+
gtf2a1l	0.0212177	4.29368	0.89603	1	FALSE	ENSDARG00000104596	61.2724	2515	general transcription factor IIA, 1-like [Source:ZFIN;Acc:ZDB-GENE-060929-28]	0.0170767	R122Pfs/+
elp2	-0.0181296	3.27696	0.896059	1	FALSE	ENSDARG00000017199	49.6882	2726	elongator acetyltransferase complex subunit 2 [Source:ZFIN;Acc:ZDB-GENE-060503-525]	0.0170672	R122Pfs/+
si:ch211-25d12.7	-0.0886463	0.245707	0.896095	1	FALSE	ENSDARG00000099887	39.7959	1372	si:ch211-25d12.7 [Source:ZFIN;Acc:ZDB-GENE-141216-296]	0.0170553	R122Pfs/+
clcn2b	0.0234579	3.58218	0.896155	1	FALSE	ENSDARG00000104550	46.8929	5053	chloride channel, voltage-sensitive 2b [Source:ZFIN;Acc:ZDB-GENE-151006-1]	0.0170354	R122Pfs/+
si:ch73-233k15.2	-0.039171	0.494905	0.896162	1	FALSE	ENSDARG00000073718	42.6273	1202	si:ch73-233k15.2 [Source:ZFIN;Acc:ZDB-GENE-120215-22]	0.0170331	R122Pfs/+
zfyve1	-0.0157541	3.60181	0.896198	1	FALSE	ENSDARG00000078652	52.6496	2340	zinc finger, FYVE domain containing 1 [Source:ZFIN;Acc:ZDB-GENE-131205-1]	0.0170213	R122Pfs/+
star	-0.0565951	-0.00115563	0.896216	1	FALSE	ENSDARG00000006137	43.7128	1094	steroidogenic acute regulatory protein [Source:ZFIN;Acc:ZDB-GENE-001120-3]	0.0170153	R122Pfs/+
slc30a4	-0.0127118	5.10522	0.896379	1	FALSE	ENSDARG00000007180	49.0048	1658	solute carrier family 30 member 4 [Source:ZFIN;Acc:ZDB-GENE-040426-1408]	0.0169618	R122Pfs/+
grhl2a	-0.0442047	2.36721	0.896439	1	FALSE	ENSDARG00000058342	47.868	2181	grainyhead-like transcription factor 2a [Source:ZFIN;Acc:ZDB-GENE-050913-123]	0.016942	R122Pfs/+
atp6v0a1a	0.0250367	1.94414	0.896519	1	FALSE	ENSDARG00000020847	44.7694	3556	ATPase H+ transporting V0 subunit a1a [Source:ZFIN;Acc:ZDB-GENE-030131-3027]	0.0169156	R122Pfs/+
ucn3l	-0.0264534	1.94613	0.896555	1	FALSE	ENSDARG00000087241	55.6306	444	urocortin 3, like [Source:ZFIN;Acc:ZDB-GENE-060130-250]	0.0169039	R122Pfs/+
rab18a	-0.0152724	6.32929	0.896651	1	FALSE	ENSDARG00000055291	40.0192	1563	RAB18A, member RAS oncogene family [Source:ZFIN;Acc:ZDB-GENE-030131-3980]	0.0168721	R122Pfs/+
fkbp7	0.0451494	0.722789	0.896658	1	FALSE	ENSDARG00000010962	40.5128	780	FKBP prolyl isomerase 7 [Source:ZFIN;Acc:ZDB-GENE-030616-182]	0.01687	R122Pfs/+
cebpd	0.0651998	3.19708	0.896674	1	FALSE	ENSDARG00000087303	50.5556	1260	CCAAT enhancer binding protein delta [Source:ZFIN;Acc:ZDB-GENE-020111-4]	0.0168647	R122Pfs/+
lingo3a	0.0175209	3.82466	0.896674	1	FALSE	ENSDARG00000061970	49.1749	1818	leucine rich repeat and Ig domain containing 3a [Source:ZFIN;Acc:ZDB-GENE-060503-54]	0.0168647	R122Pfs/+
acbd4	0.0138041	3.82935	0.8967	1	FALSE	ENSDARG00000027070	42.8146	1614	acyl-CoA binding domain containing 4 [Source:ZFIN;Acc:ZDB-GENE-040426-2074]	0.0168562	R122Pfs/+
fbxo18	-0.0124823	4.49002	0.896798	1	FALSE	ENSDARG00000062983	42.3062	5766	F-box DNA helicase 1 [Source:ZFIN;Acc:ZDB-GENE-041210-99]	0.0168241	R122Pfs/+
srp19	0.0160306	4.41098	0.896893	1	FALSE	ENSDARG00000035699	32.4203	2008	signal recognition particle 19 [Source:ZFIN;Acc:ZDB-GENE-040426-2657]	0.016793	R122Pfs/+
zgc:152977	0.0153105	3.52817	0.896894	1	FALSE	ENSDARG00000077178	48.6836	1388	zgc:152977 [Source:ZFIN;Acc:ZDB-GENE-060825-353]	0.0167926	R122Pfs/+
pdyn	0.0149743	4.8886	0.896909	1	FALSE	ENSDARG00000087798	45.7759	835	prodynorphin [Source:ZFIN;Acc:ZDB-GENE-060417-1]	0.0167876	R122Pfs/+
ncf2	-0.0291895	2.37856	0.896971	1	FALSE	ENSDARG00000005821	38.8025	3407	neutrophil cytosolic factor 2 [Source:ZFIN;Acc:ZDB-GENE-070209-29]	0.0167672	R122Pfs/+
mapre3a	0.0153479	5.31585	0.897002	1	FALSE	ENSDARG00000020231	43.9171	1496	microtubule-associated protein, RP/EB family, member 3a [Source:ZFIN;Acc:ZDB-GENE-050913-88]	0.0167572	R122Pfs/+
ndst3	-0.0109812	5.7331	0.897012	1	FALSE	ENSDARG00000041776	49.8402	3129	N-deacetylase/N-sulfotransferase (heparan glucosaminyl) 3 [Source:ZFIN;Acc:ZDB-GENE-090312-199]	0.0167538	R122Pfs/+
mpp7a	0.0299656	0.956452	0.897046	1	FALSE	ENSDARG00000102470	39.9883	4270	membrane protein, palmitoylated 7a (MAGUK p55 subfamily member 7) [Source:ZFIN;Acc:ZDB-GENE-991209-8]	0.0167428	R122Pfs/+
CABZ01034698.1	0.0481556	0.848246	0.897091	1	FALSE	ENSDARG00000099023	38.3846	2501	SLAM family member 9-like [Source:NCBI gene;Acc:100536572]	0.0167282	R122Pfs/+
phex	-0.0234711	1.95451	0.897091	1	FALSE	ENSDARG00000062363	46.1713	1773	phosphate regulating endopeptidase homolog, X-linked [Source:ZFIN;Acc:ZDB-GENE-030103-2]	0.0167281	R122Pfs/+
nucks1a	-0.00978351	8.36317	0.897225	1	FALSE	ENSDARG00000078473	40.1368	3802	nuclear casein kinase and cyclin-dependent kinase substrate 1a [Source:ZFIN;Acc:ZDB-GENE-040912-175]	0.0166844	R122Pfs/+
atf2	-0.0223253	2.65156	0.897372	1	FALSE	ENSDARG00000023903	55.4194	1581	activating transcription factor 2 [Source:ZFIN;Acc:ZDB-GENE-030911-8]	0.0166364	R122Pfs/+
CABZ01088149.1	-0.0308293	0.866971	0.897411	1	FALSE	ENSDARG00000114019	52.0295	813	mitochondrial ubiquitin ligase activator of nfkb 1-A [Source:NCBI gene;Acc:402879]	0.0166235	R122Pfs/+
bmi1b	0.00909336	5.683	0.89742	1	FALSE	ENSDARG00000013076	38.9645	975	bmi1 polycomb ring finger oncogene 1b [Source:ZFIN;Acc:ZDB-GENE-040116-4]	0.0166208	R122Pfs/+
lmo4a	-0.0151971	4.61046	0.897554	1	FALSE	ENSDARG00000013853	47.8163	577	LIM domain only 4a [Source:ZFIN;Acc:ZDB-GENE-010702-1]	0.0165769	R122Pfs/+
june	0.0255762	4.61844	0.897567	1	FALSE	ENSDARG00000104090	56.1622	1850	JunE proto-oncogene, AP-1 transcription factor subunit [Source:ZFIN;Acc:ZDB-GENE-060929-812]	0.0165728	R122Pfs/+
rhbdd3	0.0212867	2.24999	0.897576	1	FALSE	ENSDARG00000079816	43.5852	1707	rhomboid domain containing 3 [Source:ZFIN;Acc:ZDB-GENE-070705-39]	0.01657	R122Pfs/+
dkk1a	0.0497364	-0.512158	0.897577	1	FALSE	ENSDARG00000014103	50.5443	1286	dickkopf WNT signaling pathway inhibitor 1a [Source:ZFIN;Acc:ZDB-GENE-090313-406]	0.0165696	R122Pfs/+
magoh	-0.0145312	4.70096	0.897602	1	FALSE	ENSDARG00000038635	41.0082	734	mago homolog, exon junction complex subunit [Source:ZFIN;Acc:ZDB-GENE-041216-1]	0.0165614	R122Pfs/+
ube2j1	-0.0140254	4.55417	0.897723	1	FALSE	ENSDARG00000033489	42.6842	2891	ubiquitin-conjugating enzyme E2, J1 [Source:ZFIN;Acc:ZDB-GENE-040426-2853]	0.0165221	R122Pfs/+
zcchc7	0.0129966	3.90358	0.897728	1	FALSE	ENSDARG00000055443	40.9078	3393	zinc finger, CCHC domain containing 7 [Source:ZFIN;Acc:ZDB-GENE-030102-2]	0.0165205	R122Pfs/+
cyb5a	0.0485523	1.92237	0.897826	1	FALSE	ENSDARG00000098589	36.5854	1517	cytochrome b5 type A (microsomal) [Source:ZFIN;Acc:ZDB-GENE-040426-2148]	0.0164887	R122Pfs/+
trmt10a	-0.0149291	3.48588	0.897851	1	FALSE	ENSDARG00000036678	39.858	1143	tRNA methyltransferase 10A [Source:ZFIN;Acc:ZDB-GENE-130530-594]	0.0164804	R122Pfs/+
zfyve28	-0.0176756	3.2273	0.897909	1	FALSE	ENSDARG00000060430	50.7578	3365	zinc finger, FYVE domain containing 28 [Source:ZFIN;Acc:ZDB-GENE-061103-208]	0.0164618	R122Pfs/+
CABZ01084131.1	-0.0179468	4.34644	0.897953	1	FALSE	ENSDARG00000114762	54.5355	915	NULL	0.0164474	R122Pfs/+
xpot	0.00837244	6.23832	0.898044	1	FALSE	ENSDARG00000099652	52.9975	3653	exportin, tRNA (nuclear export receptor for tRNAs) [Source:ZFIN;Acc:ZDB-GENE-041210-4]	0.0164179	R122Pfs/+
reep2	-0.0146533	7.87375	0.898089	1	FALSE	ENSDARG00000031382	40.3503	3083	receptor accessory protein 2 [Source:ZFIN;Acc:ZDB-GENE-050706-125]	0.0164033	R122Pfs/+
flr	0.00851538	5.21578	0.898196	1	FALSE	ENSDARG00000038024	40.4289	2015	fleer [Source:ZFIN;Acc:ZDB-GENE-070117-2066]	0.0163687	R122Pfs/+
zgc:66313	-0.0442804	1.44535	0.898199	1	FALSE	ENSDARG00000030357	43.7812	927	zgc:66313 [Source:ZFIN;Acc:ZDB-GENE-040426-1606]	0.0163677	R122Pfs/+
hhatla	0.0143713	3.82462	0.898295	1	FALSE	ENSDARG00000039051	41.376	4114	hedgehog acyltransferase like, a [Source:ZFIN;Acc:ZDB-GENE-040426-1865]	0.0163368	R122Pfs/+
dok7	0.0342946	0.540421	0.898324	1	FALSE	ENSDARG00000060236	48.2806	2196	docking protein 7 [Source:ZFIN;Acc:ZDB-GENE-090312-103]	0.0163273	R122Pfs/+
CABZ01071848.1	0.010121	5.19001	0.898386	1	FALSE	ENSDARG00000099322	43.1222	4223	solute carrier family 37 member 3 [Source:NCBI gene;Acc:100331554]	0.0163075	R122Pfs/+
ikzf1	0.0205972	1.6079	0.898397	1	FALSE	ENSDARG00000013539	47.4675	1777	IKAROS family zinc finger 1 (Ikaros) [Source:ZFIN;Acc:ZDB-GENE-980526-304]	0.0163038	R122Pfs/+
nup107	0.0101746	4.61935	0.898411	1	FALSE	ENSDARG00000016010	49.4412	2953	nucleoporin 107 [Source:ZFIN;Acc:ZDB-GENE-041210-245]	0.0162992	R122Pfs/+
grin2cb	0.0159587	3.46404	0.898419	1	FALSE	ENSDARG00000077560	49.2999	4464	glutamate receptor, ionotropic, N-methyl D-aspartate 2Cb [Source:ZFIN;Acc:ZDB-GENE-100308-2]	0.0162968	R122Pfs/+
zgc:101679	-0.0134071	4.74381	0.898523	1	FALSE	ENSDARG00000025518	49.4715	957	zgc:101679 [Source:ZFIN;Acc:ZDB-GENE-041010-181]	0.0162631	R122Pfs/+
osgin2	-0.0278016	1.76182	0.898582	1	FALSE	ENSDARG00000040302	46.3977	1735	oxidative stress induced growth inhibitor family member 2 [Source:ZFIN;Acc:ZDB-GENE-081028-57]	0.0162441	R122Pfs/+
mtmr12	-0.0387598	1.9572	0.898603	1	FALSE	ENSDARG00000059817	45.3975	2868	myotubularin related protein 12 [Source:ZFIN;Acc:ZDB-GENE-050401-1]	0.0162374	R122Pfs/+
pax6b	-0.0213834	4.85346	0.89879	1	FALSE	ENSDARG00000045936	40.0006	5854	paired box 6b [Source:ZFIN;Acc:ZDB-GENE-001031-1]	0.0161772	R122Pfs/+
ip6k2a	-0.00766368	8.36213	0.8988	1	FALSE	ENSDARG00000008310	47.7247	725	inositol hexakisphosphate kinase 2a [Source:ZFIN;Acc:ZDB-GENE-030131-760]	0.016174	R122Pfs/+
tcea3	-0.0269333	2.45633	0.898835	1	FALSE	ENSDARG00000004724	42.877	1055	transcription elongation factor A (SII), 3 [Source:ZFIN;Acc:ZDB-GENE-040426-1860]	0.0161628	R122Pfs/+
kcnj3a	0.0156235	3.52643	0.898842	1	FALSE	ENSDARG00000077165	48.0066	1831	potassium inwardly-rectifying channel, subfamily J, member 3a [Source:ZFIN;Acc:ZDB-GENE-100922-16]	0.0161606	R122Pfs/+
rsad1	0.0185849	3.71648	0.898885	1	FALSE	ENSDARG00000077698	45.7573	1510	radical S-adenosyl methionine domain containing 1 [Source:ZFIN;Acc:ZDB-GENE-030131-2508]	0.0161468	R122Pfs/+
ch25hl2	0.0291342	1.91771	0.898952	1	FALSE	ENSDARG00000038728	53.7936	1318	cholesterol 25-hydroxylase like 2 [Source:ZFIN;Acc:ZDB-GENE-080204-82]	0.0161252	R122Pfs/+
inpp5e	-0.0152196	3.13588	0.898978	1	FALSE	ENSDARG00000103926	45.0349	2362	inositol polyphosphate-5-phosphatase E [Source:ZFIN;Acc:ZDB-GENE-050809-23]	0.0161168	R122Pfs/+
setmar	0.0296114	1.15252	0.899053	1	FALSE	ENSDARG00000074836	49.2492	999	SET domain and mariner transposase fusion gene [Source:ZFIN;Acc:ZDB-GENE-080204-61]	0.016093	R122Pfs/+
znf1041	0.0209725	2.59329	0.89909	1	FALSE	ENSDARG00000076272	41.0503	2285	zinc finger protein 1041 [Source:ZFIN;Acc:ZDB-GENE-080213-11]	0.016081	R122Pfs/+
fam91a1	0.0104065	7.11967	0.899109	1	FALSE	ENSDARG00000003320	49.0471	3175	family with sequence similarity 91 member A1 [Source:ZFIN;Acc:ZDB-GENE-040426-1187]	0.0160748	R122Pfs/+
hnrnpub	0.00844507	8.17792	0.899157	1	FALSE	ENSDARG00000004735	42.704	2378	heterogeneous nuclear ribonucleoprotein Ub [Source:ZFIN;Acc:ZDB-GENE-030131-6422]	0.0160597	R122Pfs/+
CABZ01088049.1	-0.0408054	0.621597	0.899194	1	FALSE	ENSDARG00000110653	48.4737	819	NULL	0.0160479	R122Pfs/+
ric8a	-0.00761105	6.18711	0.899227	1	FALSE	ENSDARG00000007247	49.3278	2157	RIC8 guanine nucleotide exchange factor A [Source:ZFIN;Acc:ZDB-GENE-040927-18]	0.0160371	R122Pfs/+
rad23b	-0.00794754	6.22192	0.899402	1	FALSE	ENSDARG00000021550	50.6562	1791	RAD23 homolog B, nucleotide excision repair protein [Source:ZFIN;Acc:ZDB-GENE-040426-1487]	0.0159813	R122Pfs/+
map4k5	0.0175109	4.24822	0.89947	1	FALSE	ENSDARG00000039125	45.7402	745	mitogen-activated protein kinase kinase kinase kinase 5 [Source:ZFIN;Acc:ZDB-GENE-030131-6497]	0.0159594	R122Pfs/+
mink1	0.00910782	8.99045	0.89949	1	FALSE	ENSDARG00000035360	46.9626	2638	misshapen-like kinase 1 [Source:ZFIN;Acc:ZDB-GENE-060526-45]	0.015953	R122Pfs/+
ddx47	0.014137	4.52445	0.89952	1	FALSE	ENSDARG00000102353	56.6884	692	DEAD (Asp-Glu-Ala-Asp) box polypeptide 47 [Source:ZFIN;Acc:ZDB-GENE-050522-359]	0.0159434	R122Pfs/+
wnk1a	0.0103245	7.50962	0.899529	1	FALSE	ENSDARG00000078992	47.5685	5357	WNK lysine deficient protein kinase 1a [Source:ZFIN;Acc:ZDB-GENE-080917-49]	0.0159408	R122Pfs/+
CABZ01055347.1	-0.0185496	3.90682	0.899611	1	FALSE	ENSDARG00000061660	51.3924	2370	carnitine O-palmitoyltransferase 1, liver isoform-like [Source:NCBI gene;Acc:100333227]	0.0159147	R122Pfs/+
nudt4a	-0.0135798	4.31477	0.899763	1	FALSE	ENSDARG00000057767	44.7109	1406	nudix (nucleoside diphosphate linked moiety X)-type motif 4a [Source:ZFIN;Acc:ZDB-GENE-031010-33]	0.0158661	R122Pfs/+
efr3a	0.0149877	4.48345	0.899822	1	FALSE	ENSDARG00000005163	44.5497	3220	EFR3 homolog A (S. cerevisiae) [Source:ZFIN;Acc:ZDB-GENE-040426-1681]	0.0158474	R122Pfs/+
ap1m1	-0.00958481	7.94771	0.899902	1	FALSE	ENSDARG00000096249	36.3264	4889	adaptor related protein complex 1 subunit mu 1 [Source:ZFIN;Acc:ZDB-GENE-110126-1]	0.0158218	R122Pfs/+
fgf8b	-0.0526191	0.93665	0.899943	1	FALSE	ENSDARG00000039615	38.9912	1249	fibroblast growth factor 8 b [Source:ZFIN;Acc:ZDB-GENE-010122-1]	0.015809	R122Pfs/+
nkain2	-0.0216504	3.51042	0.899943	1	FALSE	ENSDARG00000069427	47.6879	1557	sodium/potassium transporting ATPase interacting 2 [Source:ZFIN;Acc:ZDB-GENE-041014-77]	0.0158089	R122Pfs/+
ccdc127a	0.0203361	4.34248	0.89995	1	FALSE	ENSDARG00000104344	44.4515	1568	coiled-coil domain containing 127a [Source:ZFIN;Acc:ZDB-GENE-060825-61]	0.0158066	R122Pfs/+
lamp1b	-0.00766513	6.81686	0.899998	1	FALSE	ENSDARG00000092610	40.8487	2333	lysosomal associated membrane protein 1b [Source:ZFIN;Acc:ZDB-GENE-030131-9303]	0.0157916	R122Pfs/+
rassf4a	-0.0157778	4.14899	0.900064	1	FALSE	ENSDARG00000012460	38.6928	1378	Ras association domain family member 4a [Source:ZFIN;Acc:ZDB-GENE-050102-3]	0.0157706	R122Pfs/+
si:ch211-114n24.6	0.0116937	5.226	0.900092	1	FALSE	ENSDARG00000036700	53.2292	1409	si:ch211-114n24.6 [Source:ZFIN;Acc:ZDB-GENE-120214-26]	0.0157617	R122Pfs/+
otud5b	-0.0152887	5.54982	0.900216	1	FALSE	ENSDARG00000056840	47.9794	1943	OTU deubiquitinase 5b [Source:ZFIN;Acc:ZDB-GENE-040801-50]	0.0157222	R122Pfs/+
tlcd4b	0.012897	6.43546	0.900226	1	FALSE	ENSDARG00000098224	42.8529	3369	TLC domain containing 4b [Source:ZFIN;Acc:ZDB-GENE-041010-90]	0.0157192	R122Pfs/+
kctd6b	-0.0141773	5.04094	0.900297	1	FALSE	ENSDARG00000023703	46.2754	1329	potassium channel tetramerization domain containing 6b [Source:ZFIN;Acc:ZDB-GENE-040718-14]	0.0156966	R122Pfs/+
hmx3a	-0.0178781	3.62262	0.900299	1	FALSE	ENSDARG00000070955	41.4427	2121	H6 family homeobox 3a [Source:ZFIN;Acc:ZDB-GENE-001020-1]	0.0156959	R122Pfs/+
odc1	0.0115271	5.62897	0.900401	1	FALSE	ENSDARG00000007377	47.4644	1434	ornithine decarboxylase 1 [Source:ZFIN;Acc:ZDB-GENE-010816-1]	0.0156637	R122Pfs/+
rabggtb	-0.0104547	5.09986	0.900405	1	FALSE	ENSDARG00000068587	44.8018	1217	Rab geranylgeranyltransferase subunit beta [Source:ZFIN;Acc:ZDB-GENE-040426-2116]	0.0156625	R122Pfs/+
bdh2	-0.0295937	1.7717	0.900415	1	FALSE	ENSDARG00000052696	42.6983	787	3-hydroxybutyrate dehydrogenase, type 2 [Source:ZFIN;Acc:ZDB-GENE-050417-343]	0.0156593	R122Pfs/+
pnrc2	0.00830842	8.96605	0.900439	1	FALSE	ENSDARG00000053291	41.7978	676	proline-rich nuclear receptor coactivator 2 [Source:ZFIN;Acc:ZDB-GENE-030131-5475]	0.0156516	R122Pfs/+
slc1a6	-0.0404953	2.59334	0.900452	1	FALSE	ENSDARG00000010096	50.0791	1897	solute carrier family 1 member 6 [Source:ZFIN;Acc:ZDB-GENE-071004-45]	0.0156476	R122Pfs/+
ints6	-0.0132254	4.35215	0.900458	1	FALSE	ENSDARG00000013025	45.2937	4069	integrator complex subunit 6 [Source:ZFIN;Acc:ZDB-GENE-070906-1]	0.0156459	R122Pfs/+
tmprss15	0.0275106	5.14927	0.900491	1	FALSE	ENSDARG00000079393	43.7093	3613	transmembrane serine protease 15 [Source:ZFIN;Acc:ZDB-GENE-091204-83]	0.0156354	R122Pfs/+
ccl44	-0.0139218	4.54944	0.900492	1	FALSE	ENSDARG00000074772	47.8576	759	chemokine (C-C motif) ligand 44 [Source:ZFIN;Acc:ZDB-GENE-131121-642]	0.0156349	R122Pfs/+
zgc:165515	0.0281791	3.19995	0.900493	1	FALSE	ENSDARG00000116300	40.6357	5254	zgc:165515 [Source:ZFIN;Acc:ZDB-GENE-030131-1772]	0.0156345	R122Pfs/+
mbd3b	0.0100591	7.46114	0.900546	1	FALSE	ENSDARG00000061810	40.5734	3092	methyl-CpG binding domain protein 3b [Source:ZFIN;Acc:ZDB-GENE-030131-9792]	0.0156179	R122Pfs/+
ccdc141	-0.0166871	4.3974	0.900619	1	FALSE	ENSDARG00000095675	44.8327	808	coiled-coil domain containing 141 [Source:ZFIN;Acc:ZDB-GENE-081104-472]	0.0155949	R122Pfs/+
psma6l	-0.0461047	0.0532664	0.900684	1	FALSE	ENSDARG00000043899	49.2329	1434	proteasome subunit alpha 6, like [Source:ZFIN;Acc:ZDB-GENE-010502-2]	0.0155743	R122Pfs/+
aasdhppt	0.0208684	2.45798	0.900704	1	FALSE	ENSDARG00000037501	47.7972	1203	aminoadipate-semialdehyde dehydrogenase-phosphopantetheinyl transferase [Source:ZFIN;Acc:ZDB-GENE-050913-36]	0.0155682	R122Pfs/+
serf2	-0.0115294	7.11508	0.90072	1	FALSE	ENSDARG00000074340	38.8499	524	small EDRK-rich factor 2 [Source:ZFIN;Acc:ZDB-GENE-041108-1]	0.015563	R122Pfs/+
zgc:194627	0.0389646	0.554276	0.900743	1	FALSE	ENSDARG00000102594	44.6667	1050	zgc:194627 [Source:ZFIN;Acc:ZDB-GENE-081022-132]	0.0155558	R122Pfs/+
aarsd1	0.010679	4.2473	0.900838	1	FALSE	ENSDARG00000015747	46.0667	1589	alanyl-tRNA synthetase domain containing 1 [Source:ZFIN;Acc:ZDB-GENE-040801-91]	0.0155258	R122Pfs/+
prkag3a	-0.0191148	3.96681	0.900899	1	FALSE	ENSDARG00000017537	45.1123	680	protein kinase, AMP-activated, gamma 3a non-catalytic subunit [Source:ZFIN;Acc:ZDB-GENE-091204-419]	0.0155067	R122Pfs/+
snx29	0.00977102	5.12638	0.900929	1	FALSE	ENSDARG00000077317	47.5166	3765	sorting nexin 29 [Source:ZFIN;Acc:ZDB-GENE-121105-13]	0.0154971	R122Pfs/+
cspg5b	-0.0221093	7.52248	0.900938	1	FALSE	ENSDARG00000099793	45.6887	1907	chondroitin sulfate proteoglycan 5b [Source:ZFIN;Acc:ZDB-GENE-060503-368]	0.0154945	R122Pfs/+
stk25b	0.00826712	7.26992	0.900949	1	FALSE	ENSDARG00000039022	50.4765	1469	serine/threonine kinase 25b [Source:ZFIN;Acc:ZDB-GENE-040426-2537]	0.015491	R122Pfs/+
alg10	0.0244861	2.34098	0.901136	1	FALSE	ENSDARG00000053917	41.159	2019	ALG10 alpha-1,2-mannosyltransferase [Source:ZFIN;Acc:ZDB-GENE-110310-8]	0.0154322	R122Pfs/+
NDUFAF8	-0.023856	2.41174	0.901174	1	FALSE	ENSDARG00000096749	39.0977	532	NADH:ubiquinone oxidoreductase complex assembly factor 8 [Source:HGNC Symbol;Acc:HGNC:33551]	0.0154204	R122Pfs/+
fam167aa	0.132164	0.0182549	0.90119	1	FALSE	ENSDARG00000067665	34.7857	2789	family with sequence similarity 167 member Aa [Source:ZFIN;Acc:ZDB-GENE-061013-209]	0.0154151	R122Pfs/+
utp6	-0.014551	3.68521	0.901228	1	FALSE	ENSDARG00000098433	42.7886	732	UTP6 small subunit processome component [Source:ZFIN;Acc:ZDB-GENE-040426-769]	0.0154033	R122Pfs/+
rnf144aa	-0.0195662	3.38617	0.901239	1	FALSE	ENSDARG00000020600	42.8675	2755	ring finger protein 144aa [Source:ZFIN;Acc:ZDB-GENE-041001-88]	0.0153998	R122Pfs/+
BX649516.4	-0.0425737	1.63414	0.901323	1	FALSE	ENSDARG00000096107	41.0506	1028	NULL	0.0153736	R122Pfs/+
ddrgk1	0.0148974	3.24751	0.90138	1	FALSE	ENSDARG00000037172	42.0252	1906	DDRGK domain containing 1 [Source:ZFIN;Acc:ZDB-GENE-040426-1050]	0.0153558	R122Pfs/+
si:ch211-87j1.4	-0.0131466	3.74599	0.90141	1	FALSE	ENSDARG00000039951	58.0292	1370	si:ch211-87j1.4 [Source:ZFIN;Acc:ZDB-GENE-131127-49]	0.0153463	R122Pfs/+
cks1b	-0.0260643	1.42269	0.90151	1	FALSE	ENSDARG00000007971	39.3246	918	CDC28 protein kinase regulatory subunit 1B [Source:ZFIN;Acc:ZDB-GENE-040801-112]	0.0153151	R122Pfs/+
wu:fe05a04	-0.0133473	3.98281	0.901521	1	FALSE	ENSDARG00000087530	45.709	3216	wu:fe05a04 [Source:ZFIN;Acc:ZDB-GENE-030131-4873]	0.0153115	R122Pfs/+
cpne1	-0.0119981	5.85039	0.901543	1	FALSE	ENSDARG00000075536	40.3854	2873	copine I [Source:ZFIN;Acc:ZDB-GENE-030131-3562]	0.0153048	R122Pfs/+
zgc:113436	-0.016453	3.45387	0.901674	1	FALSE	ENSDARG00000056204	38.5548	2016	zgc:113436 [Source:ZFIN;Acc:ZDB-GENE-050220-6]	0.0152638	R122Pfs/+
si:ch211-129p13.1	0.0415617	-0.265662	0.901752	1	FALSE	ENSDARG00000105447	46.4422	1841	si:ch211-129p13.1 [Source:ZFIN;Acc:ZDB-GENE-160113-47]	0.0152395	R122Pfs/+
zgc:162707	0.0143572	3.83606	0.901756	1	FALSE	ENSDARG00000061664	42.7711	1256	zgc:162707 [Source:ZFIN;Acc:ZDB-GENE-070424-37]	0.0152384	R122Pfs/+
adgra1a	0.0116763	5.92285	0.901835	1	FALSE	ENSDARG00000054177	47.8015	2803	adhesion G protein-coupled receptor A1a [Source:ZFIN;Acc:ZDB-GENE-130603-101]	0.0152137	R122Pfs/+
fbxo45	0.0123879	6.80305	0.90184	1	FALSE	ENSDARG00000071492	47.6244	1789	F-box protein 45 [Source:ZFIN;Acc:ZDB-GENE-040426-1450]	0.0152119	R122Pfs/+
si:ch1073-392o20.2	-0.00916863	5.20907	0.901848	1	FALSE	ENSDARG00000102599	34.4313	3552	si:ch1073-392o20.2 [Source:ZFIN;Acc:ZDB-GENE-091204-431]	0.0152096	R122Pfs/+
glis3	0.0514095	0.860841	0.901868	1	FALSE	ENSDARG00000069726	56.257	2685	GLIS family zinc finger 3 [Source:ZFIN;Acc:ZDB-GENE-070112-2232]	0.0152032	R122Pfs/+
syk	0.0114947	5.91277	0.90197	1	FALSE	ENSDARG00000008186	41.9793	2967	spleen tyrosine kinase [Source:ZFIN;Acc:ZDB-GENE-040702-3]	0.0151715	R122Pfs/+
si:dkey-117n7.5	0.041091	0.593796	0.901993	1	FALSE	ENSDARG00000089640	38.2498	1017	si:dkey-117n7.5 [Source:ZFIN;Acc:ZDB-GENE-060503-331]	0.0151644	R122Pfs/+
RAP1GAP	0.0173699	4.37623	0.902094	1	FALSE	ENSDARG00000053272	46.138	2674	RAP1 GTPase activating protein [Source:HGNC Symbol;Acc:HGNC:9858]	0.0151332	R122Pfs/+
usp12a	-0.00852815	6.27236	0.902106	1	FALSE	ENSDARG00000078109	48.5368	1196	ubiquitin specific peptidase 12a [Source:ZFIN;Acc:ZDB-GENE-060228-3]	0.0151292	R122Pfs/+
tal1	0.0141658	6.49573	0.902177	1	FALSE	ENSDARG00000019930	46.9542	2643	T-cell acute lymphocytic leukemia 1 [Source:ZFIN;Acc:ZDB-GENE-980526-501]	0.0151074	R122Pfs/+
nrg1	0.017792	5.04003	0.902206	1	FALSE	ENSDARG00000104314	50.6798	2419	neuregulin 1 [Source:ZFIN;Acc:ZDB-GENE-050302-113]	0.0150982	R122Pfs/+
slc2a8	-0.0257587	1.81152	0.902246	1	FALSE	ENSDARG00000104278	46.6354	1917	solute carrier family 2 member 8 [Source:ZFIN;Acc:ZDB-GENE-030829-25]	0.0150859	R122Pfs/+
rad21b	-0.0107038	7.43206	0.902306	1	FALSE	ENSDARG00000035655	52.7268	2072	RAD21 cohesin complex component b [Source:ZFIN;Acc:ZDB-GENE-060503-223]	0.0150671	R122Pfs/+
pigc	0.0133609	3.12626	0.902336	1	FALSE	ENSDARG00000009113	46.516	1593	phosphatidylinositol glycan anchor biosynthesis, class C [Source:ZFIN;Acc:ZDB-GENE-030131-2714]	0.015058	R122Pfs/+
atp6v0cb	-0.0112035	9.97868	0.90238	1	FALSE	ENSDARG00000036577	42.1473	1751	ATPase H+ transporting V0 subunit cb [Source:ZFIN;Acc:ZDB-GENE-030131-4127]	0.0150443	R122Pfs/+
CR759830.3	-0.0292206	2.54245	0.902479	1	FALSE	ENSDARG00000094050	36.0054	736	NULL	0.0150137	R122Pfs/+
rnf128a	0.0167863	4.09086	0.902522	1	FALSE	ENSDARG00000016867	45.7345	1981	ring finger protein 128a [Source:ZFIN;Acc:ZDB-GENE-030131-1044]	0.0150003	R122Pfs/+
slka	0.00816964	6.61397	0.902532	1	FALSE	ENSDARG00000061525	46.0872	4372	STE20-like kinase a [Source:ZFIN;Acc:ZDB-GENE-050411-66]	0.0149973	R122Pfs/+
nisch	-0.0106488	5.89282	0.90258	1	FALSE	ENSDARG00000043077	47.4131	4302	nischarin [Source:ZFIN;Acc:ZDB-GENE-050208-570]	0.0149826	R122Pfs/+
hspa12a	0.0147743	4.73739	0.902605	1	FALSE	ENSDARG00000070603	48.1639	1698	heat shock protein 12A [Source:ZFIN;Acc:ZDB-GENE-031001-1]	0.0149747	R122Pfs/+
si:rp71-19m20.1	-0.0161858	6.80177	0.902681	1	FALSE	ENSDARG00000089828	46.3388	850	si:rp71-19m20.1 [Source:ZFIN;Acc:ZDB-GENE-030131-3509]	0.0149512	R122Pfs/+
surf4	0.0139199	3.4711	0.9027	1	FALSE	ENSDARG00000104647	45.3035	1384	surfeit 4 [Source:ZFIN;Acc:ZDB-GENE-040426-1426]	0.0149452	R122Pfs/+
si:dkey-82i20.2	0.0275274	1.87561	0.902703	1	FALSE	ENSDARG00000095126	41.9781	1739	si:dkey-82i20.2 [Source:ZFIN;Acc:ZDB-GENE-110914-74]	0.0149445	R122Pfs/+
rabep1	0.0103189	6.20282	0.902771	1	FALSE	ENSDARG00000059600	45.0379	4419	rabaptin, RAB GTPase binding effector protein 1 [Source:ZFIN;Acc:ZDB-GENE-060526-165]	0.0149235	R122Pfs/+
med20	0.021528	2.99533	0.902787	1	FALSE	ENSDARG00000046006	43.2473	2673	mediator complex subunit 20 [Source:ZFIN;Acc:ZDB-GENE-040801-104]	0.0149185	R122Pfs/+
sgpl1	-0.016415	4.18016	0.902936	1	FALSE	ENSDARG00000061375	42.8258	3460	sphingosine-1-phosphate lyase 1 [Source:ZFIN;Acc:ZDB-GENE-070410-24]	0.0148725	R122Pfs/+
cpeb1b	0.0262704	2.14886	0.903024	1	FALSE	ENSDARG00000008454	48.5197	864	cytoplasmic polyadenylation element binding protein 1b [Source:ZFIN;Acc:ZDB-GENE-990927-1]	0.0148456	R122Pfs/+
znf1099	-0.0386314	1.13634	0.903125	1	FALSE	ENSDARG00000111998	40.5159	989	zinc finger protein 1099 [Source:ZFIN;Acc:ZDB-GENE-060503-829]	0.0148144	R122Pfs/+
kctd16a	-0.0315342	0.905918	0.903179	1	FALSE	ENSDARG00000004648	50.1089	918	potassium channel tetramerization domain containing 16a [Source:ZFIN;Acc:ZDB-GENE-060117-1]	0.0147978	R122Pfs/+
flot2b	0.00800503	6.38308	0.90334	1	FALSE	ENSDARG00000069774	40.9627	3137	flotillin 2b [Source:ZFIN;Acc:ZDB-GENE-040426-1368]	0.0147486	R122Pfs/+
nol9	-0.00920012	4.50056	0.90335	1	FALSE	ENSDARG00000077751	44.7912	2897	nucleolar protein 9 [Source:ZFIN;Acc:ZDB-GENE-070629-1]	0.0147455	R122Pfs/+
si:ch211-237l4.6	0.0199617	4.25092	0.903381	1	FALSE	ENSDARG00000056915	42.6796	926	si:ch211-237l4.6 [Source:ZFIN;Acc:ZDB-GENE-040724-42]	0.0147359	R122Pfs/+
si:ch211-235e9.8	-0.013449	6.97956	0.903384	1	FALSE	ENSDARG00000071353	40.5996	3428	si:ch211-235e9.8 [Source:ZFIN;Acc:ZDB-GENE-141219-2]	0.0147349	R122Pfs/+
ssbp4	0.0115578	7.57372	0.903417	1	FALSE	ENSDARG00000056483	40.3463	4216	single stranded DNA binding protein 4 [Source:ZFIN;Acc:ZDB-GENE-030131-469]	0.0147248	R122Pfs/+
snrnp48	0.0132343	4.64073	0.90345	1	FALSE	ENSDARG00000039989	41.9192	990	small nuclear ribonucleoprotein 48 (U11/U12) [Source:ZFIN;Acc:ZDB-GENE-030131-4482]	0.0147147	R122Pfs/+
foxc1b	-0.0481332	-0.117667	0.903465	1	FALSE	ENSDARG00000055398	50.9463	1955	forkhead box C1b [Source:ZFIN;Acc:ZDB-GENE-010302-2]	0.0147101	R122Pfs/+
f7l	-0.0361938	0.328698	0.903592	1	FALSE	ENSDARG00000100782	50.5923	2870	coagulation factor VII, like [Source:ZFIN;Acc:ZDB-GENE-070424-102]	0.0146713	R122Pfs/+
nptxra	0.0214925	6.33521	0.903698	1	FALSE	ENSDARG00000040430	56.2577	1614	neuronal pentraxin receptor a [Source:ZFIN;Acc:ZDB-GENE-050208-280]	0.014639	R122Pfs/+
FO704786.1	-0.0122803	4.91808	0.903864	1	FALSE	ENSDARG00000101171	49.3715	1432	sterile alpha motif domain containing 14 [Source:NCBI gene;Acc:100537418]	0.0145881	R122Pfs/+
slc17a7a	-0.0230575	5.87114	0.904009	1	FALSE	ENSDARG00000016480	51.2088	1820	solute carrier family 17 member 7a [Source:ZFIN;Acc:ZDB-GENE-050105-5]	0.0145439	R122Pfs/+
oat	0.0122584	5.4517	0.904076	1	FALSE	ENSDARG00000078425	42.4651	3371	ornithine aminotransferase [Source:ZFIN;Acc:ZDB-GENE-110411-148]	0.0145237	R122Pfs/+
nkain1	-0.00953601	7.21115	0.904094	1	FALSE	ENSDARG00000006859	47.7336	1425	sodium/potassium transporting ATPase interacting 1 [Source:ZFIN;Acc:ZDB-GENE-040426-1472]	0.0145181	R122Pfs/+
kcnh5b	0.0193394	2.48229	0.904232	1	FALSE	ENSDARG00000069117	50.2548	2889	potassium voltage-gated channel, subfamily H (eag-related), member 5b [Source:ZFIN;Acc:ZDB-GENE-090319-1]	0.0144761	R122Pfs/+
si:ch73-27e22.8	-0.0506417	3.4217	0.904377	1	FALSE	ENSDARG00000116618	36.4805	2146	si:ch73-27e22.8 [Source:ZFIN;Acc:ZDB-GENE-100917-4]	0.0144322	R122Pfs/+
ociad1	-0.0140712	4.65727	0.904416	1	FALSE	ENSDARG00000052334	40.226	1538	OCIA domain containing 1 [Source:ZFIN;Acc:ZDB-GENE-040426-1100]	0.0144202	R122Pfs/+
kdelr2a	0.00965806	6.26912	0.904501	1	FALSE	ENSDARG00000005254	41.1122	1556	KDEL endoplasmic reticulum protein retention receptor 2a [Source:ZFIN;Acc:ZDB-GENE-030826-32]	0.0143945	R122Pfs/+
calub	0.0187024	2.66085	0.904571	1	FALSE	ENSDARG00000005115	42.6888	1907	calumenin b [Source:ZFIN;Acc:ZDB-GENE-040426-1251]	0.0143733	R122Pfs/+
hspa5	-0.0102952	7.39436	0.904596	1	FALSE	ENSDARG00000103846	51.646	2339	heat shock protein 5 [Source:ZFIN;Acc:ZDB-GENE-031001-11]	0.0143657	R122Pfs/+
drosha	0.0092971	5.81457	0.904628	1	FALSE	ENSDARG00000055563	46.7686	4230	drosha ribonuclease III [Source:ZFIN;Acc:ZDB-GENE-070209-23]	0.0143563	R122Pfs/+
ccdc137	0.0173873	3.04412	0.904695	1	FALSE	ENSDARG00000104024	38.6798	1833	coiled-coil domain containing 137 [Source:ZFIN;Acc:ZDB-GENE-060929-1206]	0.014336	R122Pfs/+
ptprr	-0.00912093	6.95211	0.904807	1	FALSE	ENSDARG00000105744	40.0787	6360	protein tyrosine phosphatase receptor type R [Source:ZFIN;Acc:ZDB-GENE-101029-2]	0.0143022	R122Pfs/+
nrg3b	0.00880761	6.51373	0.904826	1	FALSE	ENSDARG00000089766	50.9693	2837	neuregulin 3b [Source:ZFIN;Acc:ZDB-GENE-130603-38]	0.0142964	R122Pfs/+
ppp2ca	0.0109062	7.04998	0.904854	1	FALSE	ENSDARG00000030224	42.6323	2097	protein phosphatase 2, catalytic subunit, alpha isozyme [Source:ZFIN;Acc:ZDB-GENE-050417-441]	0.0142879	R122Pfs/+
camk2b1	-0.00989409	9.81135	0.90489	1	FALSE	ENSDARG00000011065	46.3291	4325	calcium/calmodulin-dependent protein kinase (CaM kinase) II beta 1 [Source:ZFIN;Acc:ZDB-GENE-030131-9588]	0.014277	R122Pfs/+
si:dkey-27m7.4	0.014027	4.10296	0.905101	1	FALSE	ENSDARG00000003146	44.3257	1591	si:dkey-27m7.4 [Source:ZFIN;Acc:ZDB-GENE-090313-297]	0.0142134	R122Pfs/+
tmem183a	-0.0118019	5.52752	0.905239	1	FALSE	ENSDARG00000044899	42.3928	850	transmembrane protein 183A [Source:ZFIN;Acc:ZDB-GENE-050327-5]	0.0141719	R122Pfs/+
ercc6	-0.0102379	4.95687	0.905263	1	FALSE	ENSDARG00000075612	47.3637	2849	excision repair cross-complementation group 6 [Source:ZFIN;Acc:ZDB-GENE-070228-1]	0.0141648	R122Pfs/+
stk16	0.0153077	3.57868	0.905323	1	FALSE	ENSDARG00000037777	45.0479	1096	serine/threonine kinase 16 [Source:ZFIN;Acc:ZDB-GENE-050417-102]	0.0141466	R122Pfs/+
GNAZ	0.0115678	4.74573	0.905376	1	FALSE	ENSDARG00000099844	49.6319	1630	G protein subunit alpha z [Source:HGNC Symbol;Acc:HGNC:4395]	0.0141307	R122Pfs/+
si:ch211-223l2.4	0.0405127	0.435675	0.905392	1	FALSE	ENSDARG00000099385	45.1507	831	si:ch211-223l2.4 [Source:ZFIN;Acc:ZDB-GENE-141222-12]	0.0141261	R122Pfs/+
map2k6	0.00872003	6.43655	0.905486	1	FALSE	ENSDARG00000099184	39.7831	3781	mitogen-activated protein kinase kinase 6 [Source:ZFIN;Acc:ZDB-GENE-010202-3]	0.0140979	R122Pfs/+
zmp:0000001088	0.0207749	2.04892	0.905604	1	FALSE	ENSDARG00000116457	37.6194	3663	zmp:0000001088 [Source:ZFIN;Acc:ZDB-GENE-140106-48]	0.0140625	R122Pfs/+
srfa	0.0153778	3.64849	0.90569	1	FALSE	ENSDARG00000053918	52.3276	2009	serum response factor a [Source:ZFIN;Acc:ZDB-GENE-990714-29]	0.0140367	R122Pfs/+
tcf3b	-0.0147329	7.4198	0.905773	1	FALSE	ENSDARG00000099999	42.4162	6399	transcription factor 3b [Source:ZFIN;Acc:ZDB-GENE-051113-64]	0.014012	R122Pfs/+
zbtb22a	0.0144778	4.437	0.905963	1	FALSE	ENSDARG00000020176	55.4767	1972	zinc finger and BTB domain containing 22a [Source:ZFIN;Acc:ZDB-GENE-101105-1]	0.0139553	R122Pfs/+
kcng2	-0.0204505	3.53658	0.905963	1	FALSE	ENSDARG00000035961	54.1743	1641	potassium voltage-gated channel, subfamily G, member 2 [Source:ZFIN;Acc:ZDB-GENE-100701-1]	0.0139552	R122Pfs/+
znf207b	-0.00966547	5.8386	0.905995	1	FALSE	ENSDARG00000101277	46.9493	1934	zinc finger protein 207, b [Source:ZFIN;Acc:ZDB-GENE-030131-7377]	0.0139456	R122Pfs/+
pdcd10a	-0.00934297	6.35639	0.906056	1	FALSE	ENSDARG00000035054	40.7989	1878	programmed cell death 10a [Source:ZFIN;Acc:ZDB-GENE-040426-1432]	0.0139275	R122Pfs/+
gask1b	-0.0399284	-0.0628206	0.906087	1	FALSE	ENSDARG00000077054	46.2777	1988	golgi associated kinase 1B [Source:ZFIN;Acc:ZDB-GENE-100105-1]	0.0139183	R122Pfs/+
BX511034.1	0.0259367	1.66707	0.906108	1	FALSE	ENSDARG00000071629	38.1244	1962	NULL	0.0139119	R122Pfs/+
bloc1s1	0.0158975	3.72737	0.906172	1	FALSE	ENSDARG00000014171	46.3588	563	biogenesis of lysosomal organelles complex-1, subunit 1 [Source:ZFIN;Acc:ZDB-GENE-050208-569]	0.0138931	R122Pfs/+
anos1b	-0.0259189	2.88386	0.906218	1	FALSE	ENSDARG00000004932	47.4739	3741	anosmin 1b [Source:ZFIN;Acc:ZDB-GENE-000201-13]	0.0138793	R122Pfs/+
tle3b	-0.00894714	6.68693	0.906225	1	FALSE	ENSDARG00000069006	48.1785	2419	TLE family member 3, transcriptional corepressor b [Source:ZFIN;Acc:ZDB-GENE-990415-85]	0.0138771	R122Pfs/+
pcdh1gb9	0.0198905	2.55114	0.906265	1	FALSE	ENSDARG00000088475	45.0604	2814	protocadherin 1 gamma b 9 [Source:ZFIN;Acc:ZDB-GENE-041118-18]	0.0138653	R122Pfs/+
mrpl51	0.0113822	4.69988	0.906282	1	FALSE	ENSDARG00000041340	39.4719	1458	mitochondrial ribosomal protein L51 [Source:ZFIN;Acc:ZDB-GENE-050320-40]	0.0138604	R122Pfs/+
lrrc20	-0.0159225	3.73407	0.90637	1	FALSE	ENSDARG00000105018	49.5278	953	leucine rich repeat containing 20 [Source:ZFIN;Acc:ZDB-GENE-041114-49]	0.0138342	R122Pfs/+
si:dkey-106g10.7	-0.013161	3.87205	0.906446	1	FALSE	ENSDARG00000088036	44.3671	2422	si:dkey-106g10.7 [Source:ZFIN;Acc:ZDB-GENE-160728-46]	0.0138116	R122Pfs/+
si:ch211-59p23.1	-0.0328058	1.91139	0.906448	1	FALSE	ENSDARG00000109686	41.5177	2517	si:ch211-59p23.1 [Source:ZFIN;Acc:ZDB-GENE-160113-50]	0.0138109	R122Pfs/+
slc1a3a	0.021307	2.65565	0.906464	1	FALSE	ENSDARG00000104431	50.8484	1857	solute carrier family 1 member 3a [Source:ZFIN;Acc:ZDB-GENE-030131-2159]	0.0138061	R122Pfs/+
foxred1	-0.0176322	2.84473	0.906483	1	FALSE	ENSDARG00000099705	46.3791	1787	FAD-dependent oxidoreductase domain containing 1 [Source:ZFIN;Acc:ZDB-GENE-080204-64]	0.0138006	R122Pfs/+
nectin1b	-0.0138124	6.7258	0.906555	1	FALSE	ENSDARG00000086034	50.6453	1226	nectin cell adhesion molecule 1b [Source:ZFIN;Acc:ZDB-GENE-090224-2]	0.0137791	R122Pfs/+
mphosph10	0.0128057	4.41951	0.906633	1	FALSE	ENSDARG00000012495	44.6174	2248	M-phase phosphoprotein 10 (U3 small nucleolar ribonucleoprotein) [Source:ZFIN;Acc:ZDB-GENE-030131-2146]	0.0137561	R122Pfs/+
sec13	-0.00853071	5.63384	0.90673	1	FALSE	ENSDARG00000054807	48.6762	1473	SEC13 homolog, nuclear pore and COPII coat complex component [Source:ZFIN;Acc:ZDB-GENE-040426-2649]	0.0137273	R122Pfs/+
cep83	-0.0126672	3.42562	0.906746	1	FALSE	ENSDARG00000101236	44.6539	2106	centrosomal protein 83 [Source:ZFIN;Acc:ZDB-GENE-110321-1]	0.0137227	R122Pfs/+
fermt1	-0.0659177	0.426212	0.906843	1	FALSE	ENSDARG00000052652	47.7343	1423	fermitin family member 1 [Source:ZFIN;Acc:ZDB-GENE-030131-3264]	0.0136939	R122Pfs/+
rnf40	0.00801002	6.13728	0.906913	1	FALSE	ENSDARG00000054201	49.3385	3033	ring finger protein 40 [Source:ZFIN;Acc:ZDB-GENE-030131-6607]	0.0136733	R122Pfs/+
si:ch211-262i1.5	-0.0201635	2.49184	0.906916	1	FALSE	ENSDARG00000070059	41.2377	1729	si:ch211-262i1.5 [Source:ZFIN;Acc:ZDB-GENE-030131-3152]	0.0136724	R122Pfs/+
clcn4	0.00632517	7.90063	0.906948	1	FALSE	ENSDARG00000035808	54.2837	2813	chloride channel, voltage-sensitive 4 [Source:ZFIN;Acc:ZDB-GENE-061013-353]	0.0136629	R122Pfs/+
myo7bb	-0.0383705	0.0322903	0.907029	1	FALSE	ENSDARG00000077201	46.4644	6774	myosin VIIBb [Source:ZFIN;Acc:ZDB-GENE-070912-482]	0.013639	R122Pfs/+
hpse	0.0275733	2.94436	0.907046	1	FALSE	ENSDARG00000063634	38.0474	3631	heparanase [Source:ZFIN;Acc:ZDB-GENE-041111-200]	0.0136341	R122Pfs/+
rft1	-0.0179953	2.35559	0.907074	1	FALSE	ENSDARG00000060398	44.8841	1618	RFT1 homolog [Source:ZFIN;Acc:ZDB-GENE-110411-126]	0.013626	R122Pfs/+
tp53i11a	0.0204807	2.8098	0.907134	1	FALSE	ENSDARG00000069430	42.8878	1399	tumor protein p53 inducible protein 11a [Source:ZFIN;Acc:ZDB-GENE-050306-58]	0.0136083	R122Pfs/+
rab36	-0.0201872	2.3812	0.907242	1	FALSE	ENSDARG00000014058	42.9595	977	RAB36, member RAS oncogene family [Source:ZFIN;Acc:ZDB-GENE-040910-5]	0.0135765	R122Pfs/+
ide	-0.0112867	5.34863	0.907249	1	FALSE	ENSDARG00000075570	45.482	3973	insulin-degrading enzyme [Source:ZFIN;Acc:ZDB-GENE-070410-85]	0.0135745	R122Pfs/+
znf1040	-0.0956738	0.857823	0.907254	1	FALSE	ENSDARG00000098986	42.6729	2791	zinc finger protein 1040 [Source:ZFIN;Acc:ZDB-GENE-141210-11]	0.0135728	R122Pfs/+
si:dkey-167k11.5	-0.0644181	1.49155	0.907291	1	FALSE	ENSDARG00000030508	56.8019	838	si:dkey-167k11.5 [Source:ZFIN;Acc:ZDB-GENE-091204-218]	0.013562	R122Pfs/+
carnmt1	0.0200206	2.03826	0.907385	1	FALSE	ENSDARG00000102865	41.7853	1546	carnosine N-methyltransferase 1 [Source:ZFIN;Acc:ZDB-GENE-050306-48]	0.0135343	R122Pfs/+
mecom	0.0303673	0.419783	0.907466	1	FALSE	ENSDARG00000060808	51.9733	1647	MDS1 and EVI1 complex locus [Source:ZFIN;Acc:ZDB-GENE-050208-123]	0.0135107	R122Pfs/+
snapc2	-0.0217426	2.48999	0.907487	1	FALSE	ENSDARG00000036473	42.6623	1833	small nuclear RNA activating complex, polypeptide 2 [Source:ZFIN;Acc:ZDB-GENE-120328-2]	0.0135045	R122Pfs/+
si:dkeyp-86d6.2	-0.0214573	3.63578	0.9075	1	FALSE	ENSDARG00000101911	39.2283	1555	si:dkeyp-86d6.2 [Source:ZFIN;Acc:ZDB-GENE-141216-459]	0.0135007	R122Pfs/+
eef1akmt1	-0.0180616	3.04227	0.907545	1	FALSE	ENSDARG00000040584	45.6227	1108	EEF1A lysine methyltransferase 1 [Source:ZFIN;Acc:ZDB-GENE-040426-2551]	0.0134875	R122Pfs/+
snrpd3l	-0.0119019	4.64235	0.90759	1	FALSE	ENSDARG00000076283	45.7753	539	small nuclear ribonucleoprotein D3 polypeptide, like [Source:ZFIN;Acc:ZDB-GENE-030131-5219]	0.0134744	R122Pfs/+
si:ch211-155i14.1	0.0483339	0.902824	0.907607	1	FALSE	ENSDARG00000070757	40.652	1566	si:ch211-155i14.1 [Source:ZFIN;Acc:ZDB-GENE-040724-246]	0.0134694	R122Pfs/+
acad11	0.0414463	0.654027	0.907612	1	FALSE	ENSDARG00000045411	44.0528	2085	acyl-CoA dehydrogenase family, member 11 [Source:ZFIN;Acc:ZDB-GENE-040426-814]	0.0134679	R122Pfs/+
si:dkey-58j15.10	-0.0266996	0.972545	0.907669	1	FALSE	ENSDARG00000096515	43.6956	2181	si:dkey-58j15.10 [Source:ZFIN;Acc:ZDB-GENE-100922-196]	0.0134512	R122Pfs/+
tmem110l	0.0237079	1.0787	0.907684	1	FALSE	ENSDARG00000045518	42.2643	529	transmembrane protein 110, like [Source:ZFIN;Acc:ZDB-GENE-040426-912]	0.0134469	R122Pfs/+
cds2	-0.00765428	7.49552	0.907753	1	FALSE	ENSDARG00000035577	42.4522	2822	CDP-diacylglycerol synthase (phosphatidate cytidylyltransferase) 2 [Source:ZFIN;Acc:ZDB-GENE-030717-4]	0.0134266	R122Pfs/+
rrp9	0.0150688	2.77702	0.907803	1	FALSE	ENSDARG00000041991	45.7916	1699	ribosomal RNA processing 9, U3 small nucleolar RNA binding protein [Source:ZFIN;Acc:ZDB-GENE-060427-1]	0.0134121	R122Pfs/+
grinaa	0.0121044	7.42624	0.907844	1	FALSE	ENSDARG00000101317	50.416	1803	glutamate receptor, ionotropic, N-methyl D-aspartate-associated protein 1a (glutamate binding) [Source:ZFIN;Acc:ZDB-GENE-060616-231]	0.0134001	R122Pfs/+
stk38l	0.00955903	5.13744	0.907984	1	FALSE	ENSDARG00000045482	49.14	1730	serine/threonine kinase 38 like [Source:ZFIN;Acc:ZDB-GENE-040426-798]	0.0133591	R122Pfs/+
cbx3a	-0.00975412	6.15019	0.908067	1	FALSE	ENSDARG00000003860	39.246	1844	chromobox homolog 3a (HP1 gamma homolog, Drosophila) [Source:ZFIN;Acc:ZDB-GENE-030131-1158]	0.0133348	R122Pfs/+
jund	0.0117035	6.53107	0.908085	1	FALSE	ENSDARG00000067850	35.9016	6139	JunD proto-oncogene, AP-1 transcription factor subunit [Source:ZFIN;Acc:ZDB-GENE-070725-2]	0.0133296	R122Pfs/+
samhd1	-0.0191629	2.89489	0.908108	1	FALSE	ENSDARG00000071288	48.2422	3072	SAM domain and HD domain 1 [Source:ZFIN;Acc:ZDB-GENE-090313-386]	0.013323	R122Pfs/+
orc2	-0.0238373	2.40898	0.908161	1	FALSE	ENSDARG00000101465	52.2001	1659	origin recognition complex, subunit 2 [Source:ZFIN;Acc:ZDB-GENE-061013-682]	0.0133075	R122Pfs/+
kl	-0.0342446	1.65864	0.908175	1	FALSE	ENSDARG00000079862	42.854	7341	klotho [Source:ZFIN;Acc:ZDB-GENE-110221-1]	0.0133035	R122Pfs/+
scrt1b	-0.0127656	5.54758	0.908439	1	FALSE	ENSDARG00000040214	47.7905	1833	scratch family zinc finger 1b [Source:ZFIN;Acc:ZDB-GENE-050327-72]	0.0132267	R122Pfs/+
znf994	0.0592954	0.380591	0.9085	1	FALSE	ENSDARG00000110745	42.7313	1362	zinc finger protein 994 [Source:ZFIN;Acc:ZDB-GENE-110913-145]	0.0132092	R122Pfs/+
skor1b	-0.0172324	3.86038	0.908524	1	FALSE	ENSDARG00000062448	44.361	3826	SKI family transcriptional corepressor 1b [Source:ZFIN;Acc:ZDB-GENE-050419-82]	0.0132021	R122Pfs/+
CR391991.4	0.116073	0.96202	0.908532	1	FALSE	ENSDARG00000104524	37.5815	3680	macrophage mannose receptor 1-like [Source:NCBI gene;Acc:101885237]	0.0131999	R122Pfs/+
caprin1b	-0.0134367	6.94549	0.908539	1	FALSE	ENSDARG00000054272	46.8239	902	cell cycle associated protein 1b [Source:ZFIN;Acc:ZDB-GENE-040426-2020]	0.0131978	R122Pfs/+
nptx1l	0.00835595	8.84201	0.908597	1	FALSE	ENSDARG00000074671	42.9785	4237	neuronal pentraxin 1 like [Source:ZFIN;Acc:ZDB-GENE-040426-2418]	0.0131808	R122Pfs/+
ppat	0.0654835	2.44571	0.908599	1	FALSE	ENSDARG00000004517	45.4981	1672	phosphoribosyl pyrophosphate amidotransferase [Source:ZFIN;Acc:ZDB-GENE-041210-323]	0.0131805	R122Pfs/+
hspg2	-0.0337128	2.3723	0.908644	1	FALSE	ENSDARG00000076564	51.1682	10260	heparan sulfate proteoglycan 2 [Source:ZFIN;Acc:ZDB-GENE-080807-4]	0.0131674	R122Pfs/+
ctdspl2b	0.00977349	6.45793	0.908661	1	FALSE	ENSDARG00000060586	37.963	5332	CTD (carboxy-terminal domain, RNA polymerase II, polypeptide A) small phosphatase like 2b [Source:ZFIN;Acc:ZDB-GENE-030131-1809]	0.0131625	R122Pfs/+
FRMD1	0.0438759	1.75287	0.908733	1	FALSE	ENSDARG00000078741	45.2931	2985	FERM domain containing 1 [Source:HGNC Symbol;Acc:HGNC:21240]	0.0131416	R122Pfs/+
ccn2b	-0.0355023	0.00838132	0.908775	1	FALSE	ENSDARG00000104292	50.2952	1440	cellular communication network factor 2b [Source:ZFIN;Acc:ZDB-GENE-070705-82]	0.0131294	R122Pfs/+
wu:fa19b12	0.0125262	3.49483	0.908874	1	FALSE	ENSDARG00000105278	44.0329	1215	wu:fa19b12 [Source:ZFIN;Acc:ZDB-GENE-030131-5231]	0.0131007	R122Pfs/+
si:dkey-42i9.7	-0.155824	2.10414	0.908965	1	FALSE	ENSDARG00000071543	43.8214	963	si:dkey-42i9.7 [Source:ZFIN;Acc:ZDB-GENE-050208-731]	0.0130744	R122Pfs/+
adipoqa	-0.0416979	0.187147	0.909009	1	FALSE	ENSDARG00000062228	48.1103	979	adiponectin, C1Q and collagen domain containing, a [Source:ZFIN;Acc:ZDB-GENE-080423-2]	0.0130618	R122Pfs/+
mecr	-0.0129968	4.14376	0.909018	1	FALSE	ENSDARG00000032326	44.5215	756	mitochondrial trans-2-enoyl-CoA reductase [Source:ZFIN;Acc:ZDB-GENE-050417-399]	0.0130593	R122Pfs/+
ppm1bb	-0.00895795	7.6199	0.909044	1	FALSE	ENSDARG00000011496	44.2444	2694	protein phosphatase, Mg2+/Mn2+ dependent, 1Bb [Source:ZFIN;Acc:ZDB-GENE-041114-185]	0.0130518	R122Pfs/+
clstn2	-0.00969053	6.96549	0.909073	1	FALSE	ENSDARG00000060637	39.9271	9327	calsyntenin 2 [Source:ZFIN;Acc:ZDB-GENE-070911-2]	0.0130435	R122Pfs/+
BX324216.2	-0.0205617	2.0162	0.909209	1	FALSE	ENSDARG00000105075	33.262	2336	gastrula zinc finger protein XlCGF57.1-like [Source:NCBI gene;Acc:108181150]	0.0130042	R122Pfs/+
CABZ01084347.1	-0.0381638	-0.175424	0.909257	1	FALSE	ENSDARG00000101969	54.157	1287	pyroglutamylated RFamide peptide receptor b [Source:NCBI gene;Acc:101886159]	0.0129905	R122Pfs/+
tfpt	-0.0126748	4.31065	0.90933	1	FALSE	ENSDARG00000089572	46.8992	1032	TCF3 (E2A) fusion partner [Source:ZFIN;Acc:ZDB-GENE-140106-241]	0.0129695	R122Pfs/+
nr2e3	-0.0493384	0.204144	0.90934	1	FALSE	ENSDARG00000045904	45.2703	2072	nuclear receptor subfamily 2, group E, member 3 [Source:ZFIN;Acc:ZDB-GENE-041114-63]	0.0129667	R122Pfs/+
mblac2	-0.0249754	1.43335	0.909348	1	FALSE	ENSDARG00000059689	53.6232	828	metallo-beta-lactamase domain containing 2 [Source:ZFIN;Acc:ZDB-GENE-081104-313]	0.0129643	R122Pfs/+
acy1	-0.0283487	1.81884	0.909444	1	FALSE	ENSDARG00000111129	50.6998	1286	aminoacylase 1 [Source:ZFIN;Acc:ZDB-GENE-040426-755]	0.0129368	R122Pfs/+
cdca8	-0.0320847	0.649547	0.909448	1	FALSE	ENSDARG00000043137	37.3973	2555	cell division cycle associated 8 [Source:ZFIN;Acc:ZDB-GENE-041114-171]	0.0129357	R122Pfs/+
cry5	-0.0221049	1.81571	0.909529	1	FALSE	ENSDARG00000019498	41.053	4169	cryptochrome circadian regulator 5 [Source:ZFIN;Acc:ZDB-GENE-010426-8]	0.0129123	R122Pfs/+
mn1a	-0.0110969	4.54525	0.90968	1	FALSE	ENSDARG00000076529	53.0044	3162	meningioma 1a [Source:ZFIN;Acc:ZDB-GENE-030131-4968]	0.0128691	R122Pfs/+
rtn4rl1a	-0.0222882	2.49472	0.9097	1	FALSE	ENSDARG00000007856	55.938	1162	reticulon 4 receptor-like 1a [Source:ZFIN;Acc:ZDB-GENE-091118-38]	0.0128634	R122Pfs/+
sox13	-0.0167468	3.91591	0.909717	1	FALSE	ENSDARG00000030297	45.7028	3607	SRY-box transcription factor 13 [Source:ZFIN;Acc:ZDB-GENE-100519-1]	0.0128584	R122Pfs/+
rrn3	-0.00850477	5.0404	0.909765	1	FALSE	ENSDARG00000102997	45.3043	2356	RRN3 homolog, RNA polymerase I transcription factor [Source:ZFIN;Acc:ZDB-GENE-080225-1]	0.0128449	R122Pfs/+
zgc:113208	0.081023	4.56758	0.909772	1	FALSE	ENSDARG00000035610	41.8546	756	zgc:113208 [Source:ZFIN;Acc:ZDB-GENE-050417-450]	0.0128429	R122Pfs/+
zgc:77838	-0.0205382	2.829	0.909782	1	FALSE	ENSDARG00000046071	52.9982	875	zgc:77838 [Source:ZFIN;Acc:ZDB-GENE-040426-1889]	0.0128399	R122Pfs/+
meis2b	-0.0125523	5.84667	0.909853	1	FALSE	ENSDARG00000077840	43.5818	3104	Meis homeobox 2b [Source:ZFIN;Acc:ZDB-GENE-000210-23]	0.0128195	R122Pfs/+
si:ch73-144d13.8	0.0344773	1.10355	0.909896	1	FALSE	ENSDARG00000098031	45.9509	1099	si:ch73-144d13.8 [Source:ZFIN;Acc:ZDB-GENE-131127-72]	0.0128073	R122Pfs/+
htr4	-0.0302937	0.799938	0.910021	1	FALSE	ENSDARG00000061940	49.2666	1909	5-hydroxytryptamine receptor 4 [Source:ZFIN;Acc:ZDB-GENE-160114-31]	0.0127717	R122Pfs/+
cog5	0.0108003	4.02539	0.91011	1	FALSE	ENSDARG00000008235	45.7772	3009	component of oligomeric golgi complex 5 [Source:ZFIN;Acc:ZDB-GENE-041210-47]	0.0127464	R122Pfs/+
pdzd11	0.00973837	5.95618	0.910167	1	FALSE	ENSDARG00000053194	40.4885	1351	PDZ domain containing 11 [Source:ZFIN;Acc:ZDB-GENE-040426-2544]	0.0127302	R122Pfs/+
nxph2a	-0.0185214	3.60728	0.910212	1	FALSE	ENSDARG00000063224	47.1346	1553	neurexophilin 2a [Source:ZFIN;Acc:ZDB-GENE-060503-124]	0.0127173	R122Pfs/+
cetn3	-0.0143097	5.29657	0.910299	1	FALSE	ENSDARG00000011825	37.0556	605	centrin 3 [Source:ZFIN;Acc:ZDB-GENE-050522-152]	0.0126927	R122Pfs/+
tax1bp1a	0.0070246	7.02791	0.910306	1	FALSE	ENSDARG00000098288	43.7993	3012	Tax1 (human T-cell leukemia virus type I) binding protein 1a [Source:ZFIN;Acc:ZDB-GENE-060503-587]	0.0126905	R122Pfs/+
mrpl3	-0.00917755	4.95829	0.910422	1	FALSE	ENSDARG00000103318	45.942	1380	mitochondrial ribosomal protein L3 [Source:ZFIN;Acc:ZDB-GENE-030131-8227]	0.0126578	R122Pfs/+
etv1	0.0150695	7.21384	0.910438	1	FALSE	ENSDARG00000101959	44.1087	1548	ets variant 1 [Source:ZFIN;Acc:ZDB-GENE-070104-1]	0.0126532	R122Pfs/+
gde1	-0.010438	4.55228	0.910481	1	FALSE	ENSDARG00000055108	45.0117	2135	glycerophosphodiester phosphodiesterase 1 [Source:ZFIN;Acc:ZDB-GENE-040426-881]	0.012641	R122Pfs/+
med28	-0.0143586	3.31685	0.910515	1	FALSE	ENSDARG00000037410	44.7347	613	mediator complex subunit 28 [Source:ZFIN;Acc:ZDB-GENE-041121-4]	0.0126312	R122Pfs/+
eloa	0.00845637	5.70899	0.910528	1	FALSE	ENSDARG00000102365	53.2922	972	elongin A [Source:ZFIN;Acc:ZDB-GENE-040426-2810]	0.0126276	R122Pfs/+
zgc:63470	-0.0109915	4.42592	0.910585	1	FALSE	ENSDARG00000019406	50.1959	2042	zgc:63470 [Source:ZFIN;Acc:ZDB-GENE-040426-1126]	0.0126114	R122Pfs/+
CABZ01074304.1	0.0267885	0.589489	0.910644	1	FALSE	ENSDARG00000100224	61.5741	432	NULL	0.0125949	R122Pfs/+
ankmy2a	-0.0102212	4.18233	0.910704	1	FALSE	ENSDARG00000005948	43.1247	2189	ankyrin repeat and MYND domain containing 2a [Source:ZFIN;Acc:ZDB-GENE-030131-6321]	0.0125777	R122Pfs/+
mcama	-0.0170657	7.15583	0.910709	1	FALSE	ENSDARG00000089643	40.5093	5105	melanoma cell adhesion molecule a [Source:ZFIN;Acc:ZDB-GENE-090218-29]	0.0125762	R122Pfs/+
slc25a14	-0.00871988	7.13617	0.910814	1	FALSE	ENSDARG00000026680	40.6264	867	solute carrier family 25 member 14 [Source:ZFIN;Acc:ZDB-GENE-040426-749]	0.0125467	R122Pfs/+
psmg3	0.0134562	3.93541	0.91084	1	FALSE	ENSDARG00000098391	40.6135	815	proteasome (prosome, macropain) assembly chaperone 3 [Source:ZFIN;Acc:ZDB-GENE-040718-262]	0.0125394	R122Pfs/+
dapk2a	-0.0398792	1.747	0.910885	1	FALSE	ENSDARG00000061096	38.4025	4432	death-associated protein kinase 2a [Source:ZFIN;Acc:ZDB-GENE-080402-8]	0.0125267	R122Pfs/+
zbtb38	-0.00895552	5.99565	0.910982	1	FALSE	ENSDARG00000100607	45.3613	4131	zinc finger and BTB domain containing 38 [Source:ZFIN;Acc:ZDB-GENE-091204-308]	0.0124992	R122Pfs/+
slco3a1	0.0231511	1.81968	0.911148	1	FALSE	ENSDARG00000018726	51.7227	2467	solute carrier organic anion transporter family, member 3A1 [Source:ZFIN;Acc:ZDB-GENE-030131-8662]	0.0124526	R122Pfs/+
tspan11	-0.0254253	1.18638	0.911211	1	FALSE	ENSDARG00000001781	42.2775	1972	tetraspanin 11 [Source:ZFIN;Acc:ZDB-GENE-041210-93]	0.0124347	R122Pfs/+
tln2b	0.0176849	4.47212	0.911275	1	FALSE	ENSDARG00000110973	56.3168	4242	talin 2b [Source:ZFIN;Acc:ZDB-GENE-130325-1]	0.0124168	R122Pfs/+
mcm3	0.0240821	1.88409	0.911343	1	FALSE	ENSDARG00000024204	48.6937	3062	minichromosome maintenance complex component 3 [Source:ZFIN;Acc:ZDB-GENE-020419-4]	0.0123977	R122Pfs/+
pcdhb	0.0173754	4.06539	0.911383	1	FALSE	ENSDARG00000077023	46.384	2415	protocadherin b [Source:ZFIN;Acc:ZDB-GENE-020731-3]	0.0123863	R122Pfs/+
gatb	0.0145166	3.5183	0.911404	1	FALSE	ENSDARG00000037309	44.0982	2118	glutamyl-tRNA(Gln) amidotransferase, subunit B [Source:ZFIN;Acc:ZDB-GENE-040724-131]	0.0123805	R122Pfs/+
tbc1d22a	-0.0111706	3.91694	0.911434	1	FALSE	ENSDARG00000045510	44.4964	3113	TBC1 domain family, member 22a [Source:ZFIN;Acc:ZDB-GENE-041114-144]	0.012372	R122Pfs/+
CABZ01061894.1	0.02081	2.55486	0.91151	1	FALSE	ENSDARG00000116712	52.8361	1287	wu:fb16f03 [Source:NCBI gene;Acc:100006548]	0.0123508	R122Pfs/+
sv2ca	0.024128	3.52207	0.91152	1	FALSE	ENSDARG00000059997	49.3863	2404	synaptic vesicle glycoprotein 2Ca [Source:ZFIN;Acc:ZDB-GENE-060526-233]	0.0123479	R122Pfs/+
mmd2b	0.0742944	0.341731	0.911623	1	FALSE	ENSDARG00000108505	46.8223	771	monocyte to macrophage differentiation-associated 2b [Source:ZFIN;Acc:ZDB-GENE-090313-336]	0.012319	R122Pfs/+
apoc1	-0.0386951	6.20296	0.911636	1	FALSE	ENSDARG00000092170	41.6667	780	apolipoprotein C-I [Source:ZFIN;Acc:ZDB-GENE-030131-1074]	0.0123154	R122Pfs/+
atrxl	-0.0128117	5.47407	0.911671	1	FALSE	ENSDARG00000099449	50.0663	5283	ATRX chromatin remodeler, like [Source:ZFIN;Acc:ZDB-GENE-030131-2019]	0.0123056	R122Pfs/+
pard3bb	-0.0636852	-0.308294	0.911677	1	FALSE	ENSDARG00000034555	52.1582	854	par-3 family cell polarity regulator beta b [Source:ZFIN;Acc:ZDB-GENE-070912-290]	0.012304	R122Pfs/+
grid1a	0.00913671	5.53045	0.911689	1	FALSE	ENSDARG00000074583	46.5554	4469	glutamate receptor, ionotropic, delta 1a [Source:ZFIN;Acc:ZDB-GENE-120411-28]	0.0123007	R122Pfs/+
nr1d2b	0.007385	8.56988	0.91178	1	FALSE	ENSDARG00000009594	45.7129	827	nuclear receptor subfamily 1, group D, member 2b [Source:ZFIN;Acc:ZDB-GENE-990415-244]	0.0122753	R122Pfs/+
si:dkey-202e22.2	0.0182371	1.78934	0.911783	1	FALSE	ENSDARG00000061260	44.0459	4711	si:dkey-202e22.2 [Source:ZFIN;Acc:ZDB-GENE-141215-27]	0.0122745	R122Pfs/+
twnk	-0.0167304	3.04252	0.911897	1	FALSE	ENSDARG00000099900	43.9915	3300	twinkle mtDNA helicase [Source:ZFIN;Acc:ZDB-GENE-030131-5569]	0.0122426	R122Pfs/+
snrpd2	-0.0105199	4.95731	0.911926	1	FALSE	ENSDARG00000040440	42.1477	745	small nuclear ribonucleoprotein D2 polypeptide [Source:ZFIN;Acc:ZDB-GENE-040914-10]	0.0122345	R122Pfs/+
kiz	0.0110829	4.32995	0.911982	1	FALSE	ENSDARG00000079753	47.3248	2261	kizuna centrosomal protein [Source:ZFIN;Acc:ZDB-GENE-070615-4]	0.0122189	R122Pfs/+
si:dkey-16p6.1	-0.0371315	1.40552	0.912048	1	FALSE	ENSDARG00000099262	45.788	3122	si:dkey-16p6.1 [Source:ZFIN;Acc:ZDB-GENE-081103-43]	0.0122005	R122Pfs/+
cdc23	0.0107595	4.36011	0.912077	1	FALSE	ENSDARG00000044484	41.9113	2198	CDC23 (cell division cycle 23, yeast, homolog) [Source:ZFIN;Acc:ZDB-GENE-040426-866]	0.0121924	R122Pfs/+
ccnk	0.0220706	2.83493	0.9121	1	FALSE	ENSDARG00000034146	51.7381	1856	cyclin K [Source:ZFIN;Acc:ZDB-GENE-030131-5126]	0.0121859	R122Pfs/+
ogfod1	0.0110982	4.30064	0.912181	1	FALSE	ENSDARG00000036061	46.1752	2523	2-oxoglutarate and iron-dependent oxygenase domain containing 1 [Source:ZFIN;Acc:ZDB-GENE-030131-3294]	0.0121635	R122Pfs/+
wdr5	-0.00768494	6.58494	0.912202	1	FALSE	ENSDARG00000016903	44.423	771	WD repeat domain 5 [Source:ZFIN;Acc:ZDB-GENE-040426-2082]	0.0121577	R122Pfs/+
fdft1	0.0188881	2.28351	0.912212	1	FALSE	ENSDARG00000101062	56.2445	1145	farnesyl-diphosphate farnesyltransferase 1 [Source:ZFIN;Acc:ZDB-GENE-081104-242]	0.0121547	R122Pfs/+
nicn1	0.0177718	3.29778	0.912222	1	FALSE	ENSDARG00000069677	41.7349	1222	nicolin 1 [Source:ZFIN;Acc:ZDB-GENE-040801-129]	0.012152	R122Pfs/+
dna2	0.0333673	0.227377	0.912258	1	FALSE	ENSDARG00000078759	45.9158	4622	DNA replication helicase/nuclease 2 [Source:ZFIN;Acc:ZDB-GENE-090313-71]	0.012142	R122Pfs/+
thoc2	-0.00924701	7.03555	0.912309	1	FALSE	ENSDARG00000037503	43.8908	2584	THO complex 2 [Source:ZFIN;Acc:ZDB-GENE-030616-54]	0.0121279	R122Pfs/+
calm1a	-0.00769645	10.5918	0.912528	1	FALSE	ENSDARG00000021811	45.0511	520	calmodulin 1a [Source:ZFIN;Acc:ZDB-GENE-030131-8308]	0.012067	R122Pfs/+
xpo4	0.00897836	4.46375	0.912554	1	FALSE	ENSDARG00000010281	51.0758	3453	exportin 4 [Source:ZFIN;Acc:ZDB-GENE-030131-3062]	0.0120599	R122Pfs/+
eef1a1a	0.00617866	9.26164	0.912599	1	FALSE	ENSDARG00000039502	44.7388	1547	eukaryotic translation elongation factor 1 alpha 1a [Source:ZFIN;Acc:ZDB-GENE-030131-8278]	0.0120474	R122Pfs/+
nmd3	-0.00925861	4.50069	0.912694	1	FALSE	ENSDARG00000015676	48.7104	1357	NMD3 ribosome export adaptor [Source:ZFIN;Acc:ZDB-GENE-050320-149]	0.0120211	R122Pfs/+
sik2b	0.0112839	7.3265	0.912737	1	FALSE	ENSDARG00000062315	47.3241	5231	salt-inducible kinase 2b [Source:ZFIN;Acc:ZDB-GENE-071012-1]	0.0120093	R122Pfs/+
sf3b5	0.0130945	4.36105	0.912758	1	FALSE	ENSDARG00000016855	44.6809	564	splicing factor 3b, subunit 5 [Source:ZFIN;Acc:ZDB-GENE-040718-181]	0.0120034	R122Pfs/+
slc22a2	0.0314339	1.66526	0.912825	1	FALSE	ENSDARG00000030530	44.0856	2849	solute carrier family 22 member 2 [Source:ZFIN;Acc:ZDB-GENE-040426-2167]	0.0119851	R122Pfs/+
prxl2b	0.0201315	1.72114	0.912831	1	FALSE	ENSDARG00000029795	41.9276	793	peroxiredoxin like 2B [Source:ZFIN;Acc:ZDB-GENE-040426-2556]	0.0119834	R122Pfs/+
si:dkey-33c12.12	0.019679	3.32824	0.912871	1	FALSE	ENSDARG00000069909	46.3194	666	si:dkey-33c12.12 [Source:ZFIN;Acc:ZDB-GENE-081028-30]	0.0119724	R122Pfs/+
nacad	-0.00656577	8.31928	0.913119	1	FALSE	ENSDARG00000012347	44.5285	3240	NAC alpha domain containing [Source:ZFIN;Acc:ZDB-GENE-091020-7]	0.0119041	R122Pfs/+
ryr1a	0.0325573	1.6365	0.913122	1	FALSE	ENSDARG00000011422	48.2985	16015	ryanodine receptor 1a (skeletal) [Source:ZFIN;Acc:ZDB-GENE-020108-2]	0.0119031	R122Pfs/+
zdhhc9	-0.00768137	6.55135	0.913168	1	FALSE	ENSDARG00000060515	42.4868	3587	zinc finger, DHHC-type containing 9 [Source:ZFIN;Acc:ZDB-GENE-071004-8]	0.0118904	R122Pfs/+
smg9	-0.0121882	4.38505	0.913281	1	FALSE	ENSDARG00000076627	47.513	1930	SMG9 nonsense mediated mRNA decay factor [Source:ZFIN;Acc:ZDB-GENE-030131-9385]	0.0118594	R122Pfs/+
si:ch211-246i5.5	-0.00791879	5.17386	0.913353	1	FALSE	ENSDARG00000097637	40.9116	1810	si:ch211-246i5.5 [Source:ZFIN;Acc:ZDB-GENE-131121-529]	0.0118397	R122Pfs/+
fzd7b	0.0237682	1.3713	0.913448	1	FALSE	ENSDARG00000027589	46.0998	2846	frizzled class receptor 7b [Source:ZFIN;Acc:ZDB-GENE-990415-229]	0.0118137	R122Pfs/+
si:ch211-166e11.5	-0.00852455	5.27357	0.913542	1	FALSE	ENSDARG00000100407	44.7902	3599	si:ch211-166e11.5 [Source:ZFIN;Acc:ZDB-GENE-070912-142]	0.0117878	R122Pfs/+
polr3f	0.0178315	3.30084	0.913565	1	FALSE	ENSDARG00000012572	42.9456	1453	polymerase (RNA) III (DNA directed) polypeptide F [Source:ZFIN;Acc:ZDB-GENE-040426-972]	0.0117817	R122Pfs/+
crebzf	-0.0107717	7.17472	0.913605	1	FALSE	ENSDARG00000089787	39.9483	1157	CREB/ATF bZIP transcription factor [Source:ZFIN;Acc:ZDB-GENE-030131-8015]	0.0117708	R122Pfs/+
si:dkey-23f9.4	-0.0237918	1.58875	0.913623	1	FALSE	ENSDARG00000098623	42.3949	1654	si:dkey-23f9.4 [Source:ZFIN;Acc:ZDB-GENE-141222-88]	0.0117658	R122Pfs/+
dek	0.00943813	5.67996	0.913646	1	FALSE	ENSDARG00000070108	39.1656	1606	DEK proto-oncogene [Source:ZFIN;Acc:ZDB-GENE-060512-191]	0.0117593	R122Pfs/+
anxa13	0.0111768	7.22729	0.913654	1	FALSE	ENSDARG00000013976	37.2355	3639	annexin A13 [Source:ZFIN;Acc:ZDB-GENE-010406-1]	0.0117571	R122Pfs/+
ubxn8	-0.0284684	1.98699	0.91377	1	FALSE	ENSDARG00000098902	45.1928	1025	UBX domain protein 8 [Source:ZFIN;Acc:ZDB-GENE-050522-266]	0.0117255	R122Pfs/+
nmur3	0.0194697	3.8266	0.913776	1	FALSE	ENSDARG00000022570	42.2068	3394	neuromedin U receptor 3 [Source:ZFIN;Acc:ZDB-GENE-130530-567]	0.0117239	R122Pfs/+
si:dkey-222h21.10	-0.0709101	1.2212	0.913821	1	FALSE	ENSDARG00000094608	45.0592	3633	si:dkey-222h21.10 [Source:ZFIN;Acc:ZDB-GENE-081031-22]	0.0117115	R122Pfs/+
si:ch211-231f6.6	0.0150601	3.08244	0.913895	1	FALSE	ENSDARG00000100025	42.4623	1194	si:ch211-231f6.6 [Source:ZFIN;Acc:ZDB-GENE-141216-156]	0.0116916	R122Pfs/+
lcmt1	-0.00734761	5.31502	0.913903	1	FALSE	ENSDARG00000045140	37.3941	1712	leucine carboxyl methyltransferase 1 [Source:ZFIN;Acc:ZDB-GENE-040912-75]	0.0116892	R122Pfs/+
si:cabz01069013.3	0.0384993	2.06902	0.91403	1	FALSE	ENSDARG00000088367	44.2276	1230	si:cabz01069013.3 [Source:ZFIN;Acc:ZDB-GENE-161017-47]	0.0116546	R122Pfs/+
erh	0.0103084	6.0769	0.914052	1	FALSE	ENSDARG00000032866	40.608	921	ERH mRNA splicing and mitosis factor [Source:ZFIN;Acc:ZDB-GENE-990415-57]	0.0116485	R122Pfs/+
CR749163.1	-0.108327	0.0792727	0.914112	1	FALSE	ENSDARG00000077706	42.3149	2661	uncharacterized LOC108179108 [Source:NCBI gene;Acc:108179108]	0.0116324	R122Pfs/+
si:ch73-70k4.1	-0.0354038	-0.230303	0.914179	1	FALSE	ENSDARG00000075915	48.1061	528	si:ch73-70k4.1 [Source:ZFIN;Acc:ZDB-GENE-030131-3788]	0.0116141	R122Pfs/+
synpo2lb	-0.0383232	3.49101	0.91418	1	FALSE	ENSDARG00000078696	44.7987	5969	synaptopodin 2-like b [Source:ZFIN;Acc:ZDB-GENE-090828-5]	0.0116139	R122Pfs/+
comtb	-0.020658	2.7283	0.914198	1	FALSE	ENSDARG00000025679	42.8391	1191	catechol-O-methyltransferase b [Source:ZFIN;Acc:ZDB-GENE-040724-164]	0.0116089	R122Pfs/+
arl8ba	-0.0073039	6.01127	0.914293	1	FALSE	ENSDARG00000006915	43.0303	1238	ADP-ribosylation factor-like 8Ba [Source:ZFIN;Acc:ZDB-GENE-030131-9370]	0.0115832	R122Pfs/+
agbl1	0.0169409	1.48241	0.914303	1	FALSE	ENSDARG00000104384	42.8751	6383	ATP/GTP binding protein-like 1 [Source:ZFIN;Acc:ZDB-GENE-110207-1]	0.0115805	R122Pfs/+
ttc32	-0.0161526	3.55422	0.914503	1	FALSE	ENSDARG00000069241	37.3134	804	tetratricopeptide repeat domain 32 [Source:ZFIN;Acc:ZDB-GENE-041014-158]	0.0115263	R122Pfs/+
rasa1a	0.0130496	4.09401	0.914582	1	FALSE	ENSDARG00000035535	49.2372	1850	RAS p21 protein activator (GTPase activating protein) 1a [Source:ZFIN;Acc:ZDB-GENE-030131-4694]	0.011505	R122Pfs/+
si:ch211-260e23.9	0.0162791	4.35526	0.914626	1	FALSE	ENSDARG00000102572	39.7105	1026	si:ch211-260e23.9 [Source:ZFIN;Acc:ZDB-GENE-141222-48]	0.0114931	R122Pfs/+
thbs4b	0.0121419	4.02387	0.914731	1	FALSE	ENSDARG00000020072	46.1721	2110	thrombospondin 4b [Source:ZFIN;Acc:ZDB-GENE-020708-4]	0.0114647	R122Pfs/+
capza1b	-0.0078075	7.80285	0.914747	1	FALSE	ENSDARG00000056090	45.0544	1641	capping actin protein of muscle Z-line subunit alpha 1b [Source:ZFIN;Acc:ZDB-GENE-031002-24]	0.0114603	R122Pfs/+
lrit1b	-0.0220858	2.30711	0.914834	1	FALSE	ENSDARG00000099406	56.1269	2742	leucine-rich repeat, immunoglobulin-like and transmembrane domains 1b [Source:ZFIN;Acc:ZDB-GENE-060616-45]	0.0114369	R122Pfs/+
gpr37b	0.0102037	5.01027	0.914902	1	FALSE	ENSDARG00000033296	54.3813	1883	G protein-coupled receptor 37b [Source:ZFIN;Acc:ZDB-GENE-041210-264]	0.0114185	R122Pfs/+
zgc:66448	0.00904353	5.69298	0.915098	1	FALSE	ENSDARG00000022952	45.493	4260	zgc:66448 [Source:ZFIN;Acc:ZDB-GENE-030131-5612]	0.0113659	R122Pfs/+
znf296	-0.0152839	2.44517	0.915129	1	FALSE	ENSDARG00000077897	49.161	2116	zinc finger protein 296 [Source:ZFIN;Acc:ZDB-GENE-050419-201]	0.0113576	R122Pfs/+
zgc:136971	0.0118221	3.96244	0.915229	1	FALSE	ENSDARG00000055970	44.0166	705	zgc:136971 [Source:ZFIN;Acc:ZDB-GENE-060421-3674]	0.0113307	R122Pfs/+
calr3b	-0.0104034	4.55044	0.915269	1	FALSE	ENSDARG00000102808	40.6582	2917	calreticulin 3b [Source:ZFIN;Acc:ZDB-GENE-030131-9907]	0.0113199	R122Pfs/+
selenoi	-0.0186793	2.04749	0.915291	1	FALSE	ENSDARG00000060484	47.4576	1239	selenoprotein I [Source:ZFIN;Acc:ZDB-GENE-091204-137]	0.0113141	R122Pfs/+
tspan14	-0.0200946	2.29326	0.915308	1	FALSE	ENSDARG00000055938	40.4993	1442	tetraspanin 14 [Source:ZFIN;Acc:ZDB-GENE-060825-329]	0.0113095	R122Pfs/+
adpgk	0.0174321	3.09962	0.915366	1	FALSE	ENSDARG00000063525	50.5307	2772	ADP-dependent glucokinase [Source:ZFIN;Acc:ZDB-GENE-061103-421]	0.011294	R122Pfs/+
wdr45	-0.0131462	4.80482	0.915376	1	FALSE	ENSDARG00000090219	46.2556	1663	WD repeat domain 45 [Source:ZFIN;Acc:ZDB-GENE-040426-990]	0.0112912	R122Pfs/+
nlrc7	0.0420225	1.23305	0.915535	1	FALSE	ENSDARG00000078234	42.5988	3567	NLR family CARD domain containing 7 [Source:ZFIN;Acc:ZDB-GENE-070912-478]	0.0112487	R122Pfs/+
ttc25	-0.0409708	0.470886	0.915738	1	FALSE	ENSDARG00000058140	46.9972	1815	tetratricopeptide repeat domain 25 [Source:ZFIN;Acc:ZDB-GENE-040426-995]	0.0111944	R122Pfs/+
znf993	0.0279776	0.46435	0.915765	1	FALSE	ENSDARG00000103247	41.0677	1892	zinc finger protein 993 [Source:ZFIN;Acc:ZDB-GENE-110914-103]	0.0111871	R122Pfs/+
numb	0.0117556	6.20074	0.915787	1	FALSE	ENSDARG00000027279	50.4735	2326	NUMB endocytic adaptor protein [Source:ZFIN;Acc:ZDB-GENE-060422-1]	0.0111814	R122Pfs/+
si:ch211-235f1.3	0.261558	0.145516	0.915845	1	FALSE	ENSDARG00000095179	38.8336	703	si:ch211-235f1.3 [Source:ZFIN;Acc:ZDB-GENE-091204-440]	0.0111659	R122Pfs/+
snapc3	0.0122008	3.56158	0.91589	1	FALSE	ENSDARG00000101474	40.9021	651	small nuclear RNA activating complex, polypeptide 3 [Source:ZFIN;Acc:ZDB-GENE-040426-971]	0.0111539	R122Pfs/+
ngb	-0.0147349	6.51095	0.915968	1	FALSE	ENSDARG00000053475	37.919	2864	neuroglobin [Source:ZFIN;Acc:ZDB-GENE-011102-1]	0.0111332	R122Pfs/+
timm10	-0.00886472	5.4742	0.916009	1	FALSE	ENSDARG00000069116	45.6835	834	translocase of inner mitochondrial membrane 10 homolog (yeast) [Source:ZFIN;Acc:ZDB-GENE-040718-427]	0.0111222	R122Pfs/+
atoh1c	0.0391747	-0.354815	0.916098	1	FALSE	ENSDARG00000039602	47.9381	776	atonal bHLH transcription factor 1c [Source:ZFIN;Acc:ZDB-GENE-090805-1]	0.0110986	R122Pfs/+
bcr	-0.00717131	6.82949	0.916105	1	FALSE	ENSDARG00000079286	46.9269	5752	BCR activator of RhoGEF and GTPase [Source:ZFIN;Acc:ZDB-GENE-040724-43]	0.0110967	R122Pfs/+
march1	0.0339038	1.03471	0.916131	1	FALSE	ENSDARG00000037487	53.5144	1252	membrane-associated ring finger (C3HC4) 1 [Source:ZFIN;Acc:ZDB-GENE-081112-1]	0.0110898	R122Pfs/+
emc1	-0.00773992	5.37303	0.916215	1	FALSE	ENSDARG00000057255	45.3402	3626	ER membrane protein complex subunit 1 [Source:ZFIN;Acc:ZDB-GENE-060810-98]	0.0110677	R122Pfs/+
cnrip1a	-0.00864849	7.08458	0.91623	1	FALSE	ENSDARG00000091683	44.2958	1420	cannabinoid receptor interacting protein 1a [Source:ZFIN;Acc:ZDB-GENE-040801-126]	0.0110637	R122Pfs/+
wnt10b	0.02733	0.58104	0.916245	1	FALSE	ENSDARG00000040925	54.0594	1515	wingless-type MMTV integration site family, member 10b [Source:ZFIN;Acc:ZDB-GENE-980526-524]	0.0110598	R122Pfs/+
eya4	0.0205601	1.74436	0.916412	1	FALSE	ENSDARG00000012397	50.3153	1974	EYA transcriptional coactivator and phosphatase 4 [Source:ZFIN;Acc:ZDB-GENE-050327-93]	0.0110155	R122Pfs/+
glb1	-0.0123415	2.66388	0.916474	1	FALSE	ENSDARG00000036415	47.5657	2321	galactosidase, beta 1 [Source:ZFIN;Acc:ZDB-GENE-050410-9]	0.010999	R122Pfs/+
aamp	-0.00870284	5.46263	0.916525	1	FALSE	ENSDARG00000045019	57.5621	1815	angio-associated, migratory cell protein [Source:ZFIN;Acc:ZDB-GENE-040426-2370]	0.0109856	R122Pfs/+
sfrp1b	0.0208498	2.64985	0.916642	1	FALSE	ENSDARG00000057678	44.0733	1527	secreted frizzled-related protein 1b [Source:ZFIN;Acc:ZDB-GENE-061103-1]	0.0109546	R122Pfs/+
sil1	0.0108188	3.84237	0.916647	1	FALSE	ENSDARG00000100564	44.7971	1922	SIL1 nucleotide exchange factor [Source:ZFIN;Acc:ZDB-GENE-160113-49]	0.0109532	R122Pfs/+
gopc	-0.0110742	4.38	0.916694	1	FALSE	ENSDARG00000023117	49.6008	1441	golgi-associated PDZ and coiled-coil motif containing [Source:ZFIN;Acc:ZDB-GENE-030131-5086]	0.010941	R122Pfs/+
nfya	-0.00813196	5.01051	0.916702	1	FALSE	ENSDARG00000042004	47.7751	1094	nuclear transcription factor Y, alpha [Source:ZFIN;Acc:ZDB-GENE-010501-1]	0.0109388	R122Pfs/+
pdhb	-0.00977868	7.21156	0.916838	1	FALSE	ENSDARG00000021346	50.3259	1151	pyruvate dehydrogenase E1 beta subunit [Source:ZFIN;Acc:ZDB-GENE-040426-2173]	0.010903	R122Pfs/+
si:dkeyp-75h12.5	0.00993484	8.7875	0.916847	1	FALSE	ENSDARG00000089877	37.6401	1606	si:dkeyp-75h12.5 [Source:ZFIN;Acc:ZDB-GENE-030131-7914]	0.0109007	R122Pfs/+
pggt1b	-0.00995815	5.33798	0.916892	1	FALSE	ENSDARG00000103464	59.4847	1126	protein geranylgeranyltransferase type I, beta subunit [Source:ZFIN;Acc:ZDB-GENE-050913-85]	0.0108888	R122Pfs/+
llph	-0.0127394	3.7835	0.916902	1	FALSE	ENSDARG00000055360	42.2049	898	LLP homolog, long-term synaptic facilitation factor [Source:ZFIN;Acc:ZDB-GENE-051030-30]	0.0108861	R122Pfs/+
ccny	-0.0122221	3.62003	0.917358	1	FALSE	ENSDARG00000063677	50.4425	1040	cyclin Y [Source:ZFIN;Acc:ZDB-GENE-091117-45]	0.0107665	R122Pfs/+
tgfbr1a	0.0393131	0.153816	0.917456	1	FALSE	ENSDARG00000017494	51.4386	1703	transforming growth factor, beta receptor 1 a [Source:ZFIN;Acc:ZDB-GENE-051120-75]	0.0107409	R122Pfs/+
si:dkey-238i5.2	-0.0276012	0.631521	0.917469	1	FALSE	ENSDARG00000101613	44.4401	5153	si:dkey-238i5.2 [Source:ZFIN;Acc:ZDB-GENE-030131-9718]	0.0107375	R122Pfs/+
psmd14	0.0094568	5.18524	0.917517	1	FALSE	ENSDARG00000063100	48.3478	1150	proteasome 26S subunit, non-ATPase 14 [Source:ZFIN;Acc:ZDB-GENE-070410-56]	0.010725	R122Pfs/+
rad9a	0.0169232	2.17182	0.917719	1	FALSE	ENSDARG00000056984	43.8373	1254	RAD9 checkpoint clamp component A [Source:ZFIN;Acc:ZDB-GENE-040426-935]	0.0106725	R122Pfs/+
neurod1	0.0139108	8.86335	0.917841	1	FALSE	ENSDARG00000019566	46.7795	2422	neuronal differentiation 1 [Source:ZFIN;Acc:ZDB-GENE-990415-172]	0.0106406	R122Pfs/+
SLC2A13 (1 of many)	-0.0164324	2.59	0.917909	1	FALSE	ENSDARG00000087867	45.2339	1689	solute carrier family 2 member 13 [Source:HGNC Symbol;Acc:HGNC:15956]	0.010623	R122Pfs/+
smkr1	0.035018	0.814675	0.918008	1	FALSE	ENSDARG00000107526	41.3084	535	small lysine rich protein 1 [Source:NCBI gene;Acc:103910385]	0.0105972	R122Pfs/+
AL954741.2	0.00944209	4.04848	0.918048	1	FALSE	ENSDARG00000115737	42.937	4474	NULL	0.0105869	R122Pfs/+
casp20	-0.0263573	0.249934	0.918067	1	FALSE	ENSDARG00000104367	39.0035	1044	caspase 20, apoptosis-related cysteine peptidase [Source:ZFIN;Acc:ZDB-GENE-081022-114]	0.010582	R122Pfs/+
si:ch211-253p2.2	-0.0138323	4.00705	0.918073	1	FALSE	ENSDARG00000071772	42.6271	2794	si:ch211-253p2.2 [Source:ZFIN;Acc:ZDB-GENE-041111-272]	0.0105805	R122Pfs/+
ccnh	0.0138553	3.05787	0.918116	1	FALSE	ENSDARG00000007657	40.3719	1291	cyclin H [Source:ZFIN;Acc:ZDB-GENE-050320-13]	0.0105694	R122Pfs/+
gpt2l	-0.0208398	6.23741	0.918157	1	FALSE	ENSDARG00000019541	43.9387	741	glutamic pyruvate transaminase (alanine aminotransferase) 2, like [Source:ZFIN;Acc:ZDB-GENE-050302-11]	0.0105588	R122Pfs/+
cep290	-0.00894123	5.67038	0.918297	1	FALSE	ENSDARG00000062727	47.5533	7643	centrosomal protein 290 [Source:ZFIN;Acc:ZDB-GENE-041111-243]	0.0105226	R122Pfs/+
sqstm1	-0.00839579	6.19267	0.918302	1	FALSE	ENSDARG00000075014	47.2989	1010	sequestosome 1 [Source:ZFIN;Acc:ZDB-GENE-040426-2204]	0.0105212	R122Pfs/+
kri1	-0.0149301	4.63229	0.918436	1	FALSE	ENSDARG00000075380	44.9352	1145	KRI1 homolog [Source:ZFIN;Acc:ZDB-GENE-040915-3]	0.0104865	R122Pfs/+
si:ch73-130a3.4	0.0301742	1.33558	0.918444	1	FALSE	ENSDARG00000056213	42.4958	751	si:ch73-130a3.4 [Source:ZFIN;Acc:ZDB-GENE-141219-41]	0.0104846	R122Pfs/+
chrna7	-0.0359758	0.174369	0.918586	1	FALSE	ENSDARG00000101702	48.1971	1664	cholinergic receptor, nicotinic, alpha 7 (neuronal) [Source:ZFIN;Acc:ZDB-GENE-040108-3]	0.0104479	R122Pfs/+
crlf1a	-0.0299217	0.241214	0.918646	1	FALSE	ENSDARG00000024365	48.7835	1644	cytokine receptor-like factor 1a [Source:ZFIN;Acc:ZDB-GENE-040718-397]	0.0104324	R122Pfs/+
fyna	-0.00685064	8.10807	0.918656	1	FALSE	ENSDARG00000011370	44.3546	3215	FYN proto-oncogene, Src family tyrosine kinase a [Source:ZFIN;Acc:ZDB-GENE-030903-5]	0.0104298	R122Pfs/+
spra	0.0174667	3.5191	0.91876	1	FALSE	ENSDARG00000004406	40.442	2579	sepiapterin reductase a [Source:ZFIN;Acc:ZDB-GENE-050522-412]	0.0104032	R122Pfs/+
arxb	0.0258996	1.4323	0.918814	1	FALSE	ENSDARG00000101523	45.4023	1740	aristaless related homeobox b [Source:ZFIN;Acc:ZDB-GENE-121109-2]	0.0103894	R122Pfs/+
ift22	-0.0147986	3.51287	0.91884	1	FALSE	ENSDARG00000020822	38.1356	944	intraflagellar transport 22 homolog (Chlamydomonas) [Source:ZFIN;Acc:ZDB-GENE-050417-439]	0.0103826	R122Pfs/+
crp1	-0.0215813	5.01158	0.918864	1	FALSE	ENSDARG00000071454	55.3097	678	C-reactive protein 1 [Source:ZFIN;Acc:ZDB-GENE-060503-314]	0.0103764	R122Pfs/+
gas1a	-0.0155295	3.57752	0.918866	1	FALSE	ENSDARG00000077298	42.8748	2025	growth arrest-specific 1a [Source:ZFIN;Acc:ZDB-GENE-050302-155]	0.010376	R122Pfs/+
rtn4rl2a	-0.0131922	8.94367	0.918877	1	FALSE	ENSDARG00000052012	49.7214	2692	reticulon 4 receptor-like 2 a [Source:ZFIN;Acc:ZDB-GENE-040310-4]	0.010373	R122Pfs/+
ompa	0.0411553	0.472155	0.918942	1	FALSE	ENSDARG00000105218	44.3572	1019	olfactory marker protein a [Source:ZFIN;Acc:ZDB-GENE-050626-118]	0.0103566	R122Pfs/+
CABZ01064859.2	0.0120143	3.22951	0.91898	1	FALSE	ENSDARG00000101134	41.9705	4334	gastrula zinc finger protein XlCGF57.1-like [Source:NCBI gene;Acc:101886047]	0.0103467	R122Pfs/+
znf1184	-0.0225903	1.6744	0.919037	1	FALSE	ENSDARG00000101694	43.5096	1248	zinc finger protein 1184 [Source:ZFIN;Acc:ZDB-GENE-050208-784]	0.010332	R122Pfs/+
coro7	-0.0135352	3.29037	0.91916	1	FALSE	ENSDARG00000089616	54.4387	1392	coronin 7 [Source:ZFIN;Acc:ZDB-GENE-050706-137]	0.0103007	R122Pfs/+
celsr1a	-0.0204823	3.91862	0.919182	1	FALSE	ENSDARG00000069185	45.9081	11679	cadherin EGF LAG seven-pass G-type receptor 1a [Source:ZFIN;Acc:ZDB-GENE-030616-78]	0.010295	R122Pfs/+
necab1	0.0107371	5.30411	0.919209	1	FALSE	ENSDARG00000056566	47.0265	1547	N-terminal EF-hand calcium binding protein 1 [Source:ZFIN;Acc:ZDB-GENE-050417-395]	0.0102881	R122Pfs/+
gpr155a	-0.0141167	3.95722	0.919265	1	FALSE	ENSDARG00000090804	44.7184	5150	G protein-coupled receptor 155a [Source:ZFIN;Acc:ZDB-GENE-100922-89]	0.0102739	R122Pfs/+
mxi1	-0.00722512	7.47785	0.919324	1	FALSE	ENSDARG00000040884	42.4284	3682	max interactor 1, dimerization protein [Source:ZFIN;Acc:ZDB-GENE-990415-151]	0.0102588	R122Pfs/+
napga	-0.0121987	4.42879	0.919356	1	FALSE	ENSDARG00000006617	46.1203	2526	N-ethylmaleimide-sensitive factor attachment protein, gamma a [Source:ZFIN;Acc:ZDB-GENE-050320-46]	0.0102506	R122Pfs/+
fbxo11a	0.00629424	6.94634	0.919466	1	FALSE	ENSDARG00000061631	43.6328	736	F-box protein 11a [Source:ZFIN;Acc:ZDB-GENE-061103-70]	0.0102225	R122Pfs/+
vma21	0.0105341	6.18989	0.919481	1	FALSE	ENSDARG00000093945	42.4645	1055	vacuolar ATPase assembly factor VMA21 [Source:ZFIN;Acc:ZDB-GENE-081104-272]	0.0102187	R122Pfs/+
sumf1	-0.0128987	3.76353	0.919549	1	FALSE	ENSDARG00000044203	43.6033	1291	sulfatase modifying factor 1 [Source:ZFIN;Acc:ZDB-GENE-060421-3113]	0.0102015	R122Pfs/+
maml1	-0.0171202	2.94043	0.919553	1	FALSE	ENSDARG00000076466	50.51	4314	mastermind-like transcriptional coactivator 1 [Source:ZFIN;Acc:ZDB-GENE-100820-2]	0.0102003	R122Pfs/+
si:dkey-16p21.8	-0.0160993	4.09983	0.91956	1	FALSE	ENSDARG00000096849	48.3236	565	si:dkey-16p21.8 [Source:ZFIN;Acc:ZDB-GENE-131121-428]	0.0101986	R122Pfs/+
si:ch211-161h7.4	0.0138931	3.60113	0.919578	1	FALSE	ENSDARG00000087238	43.2853	3957	si:ch211-161h7.4 [Source:ZFIN;Acc:ZDB-GENE-091118-108]	0.0101941	R122Pfs/+
CABZ01079116.1	0.0166588	2.39929	0.919659	1	FALSE	ENSDARG00000113433	53.2485	1493	protein FAM126B-like [Source:NCBI gene;Acc:100536464]	0.0101734	R122Pfs/+
si:ch73-281n10.2	-0.0101647	6.89549	0.9197	1	FALSE	ENSDARG00000097102	39.2491	946	si:ch73-281n10.2 [Source:ZFIN;Acc:ZDB-GENE-131120-172]	0.010163	R122Pfs/+
nme7	-0.0155583	3.83674	0.919724	1	FALSE	ENSDARG00000056193	45.5814	968	NME/NM23 family member 7 [Source:ZFIN;Acc:ZDB-GENE-000210-35]	0.010157	R122Pfs/+
ap3s2	-0.00914516	6.64122	0.919858	1	FALSE	ENSDARG00000039882	41.4062	789	adaptor related protein complex 3 subunit sigma 2 [Source:ZFIN;Acc:ZDB-GENE-040718-274]	0.0101228	R122Pfs/+
glrx2	-0.0161342	2.78478	0.919859	1	FALSE	ENSDARG00000100944	39.6872	788	glutaredoxin 2 [Source:ZFIN;Acc:ZDB-GENE-040718-101]	0.0101225	R122Pfs/+
eva1c	0.0419462	0.190538	0.919958	1	FALSE	ENSDARG00000056024	46.2045	1594	eva-1 homolog C (C. elegans) [Source:ZFIN;Acc:ZDB-GENE-091204-329]	0.0100977	R122Pfs/+
fgfrl1a	0.020198	2.43535	0.919972	1	FALSE	ENSDARG00000032617	47.0626	3132	fibroblast growth factor receptor like 1a [Source:ZFIN;Acc:ZDB-GENE-040128-2]	0.0100941	R122Pfs/+
nprl2	0.0128831	3.2584	0.920018	1	FALSE	ENSDARG00000059613	38.7768	1537	NPR2 like, GATOR1 complex subunit [Source:ZFIN;Acc:ZDB-GENE-060825-93]	0.0100824	R122Pfs/+
socs3b	0.0172481	2.48413	0.920084	1	FALSE	ENSDARG00000026611	51.3371	1515	suppressor of cytokine signaling 3b [Source:ZFIN;Acc:ZDB-GENE-040426-2528]	0.0100656	R122Pfs/+
chka	-0.0079997	6.64416	0.920152	1	FALSE	ENSDARG00000041078	41.2698	2268	choline kinase alpha [Source:ZFIN;Acc:ZDB-GENE-050208-149]	0.0100485	R122Pfs/+
dera	0.0100811	3.50716	0.920153	1	FALSE	ENSDARG00000005897	47.0222	1444	deoxyribose-phosphate aldolase (putative) [Source:ZFIN;Acc:ZDB-GENE-041010-200]	0.0100482	R122Pfs/+
si:dkey-1d7.3	0.0423644	-0.122774	0.920172	1	FALSE	ENSDARG00000075837	44.815	5217	si:dkey-1d7.3 [Source:ZFIN;Acc:ZDB-GENE-091118-46]	0.0100434	R122Pfs/+
zfand3	0.00833869	7.17023	0.920248	1	FALSE	ENSDARG00000052833	49.7578	1445	zinc finger, AN1-type domain 3 [Source:ZFIN;Acc:ZDB-GENE-050706-134]	0.0100244	R122Pfs/+
mtmr7a	0.00753187	5.69179	0.920286	1	FALSE	ENSDARG00000037101	41.7905	2826	myotubularin related protein 7a [Source:ZFIN;Acc:ZDB-GENE-060421-7754]	0.0100148	R122Pfs/+
camk1b	0.00715111	6.69009	0.920408	1	FALSE	ENSDARG00000029474	36.0579	2869	calcium/calmodulin-dependent protein kinase Ib [Source:ZFIN;Acc:ZDB-GENE-141014-1]	0.00998387	R122Pfs/+
tmpoa	-0.0123312	3.01916	0.920482	1	FALSE	ENSDARG00000007315	48.3613	2022	thymopoietin a [Source:ZFIN;Acc:ZDB-GENE-030131-6003]	0.00996538	R122Pfs/+
henmt1	-0.0329909	0.905506	0.920527	1	FALSE	ENSDARG00000018871	47.5901	273	HEN methyltransferase 1 [Source:ZFIN;Acc:ZDB-GENE-050417-387]	0.00995405	R122Pfs/+
zgc:110366	-0.0327478	1.88069	0.920551	1	FALSE	ENSDARG00000004167	45.4037	1066	zgc:110366 [Source:ZFIN;Acc:ZDB-GENE-050417-302]	0.00994806	R122Pfs/+
c1d	-0.0127935	3.8235	0.920563	1	FALSE	ENSDARG00000021112	36.6283	2130	C1D nuclear receptor corepressor [Source:ZFIN;Acc:ZDB-GENE-041024-8]	0.00994505	R122Pfs/+
mtmr1b	0.0140661	4.24572	0.920598	1	FALSE	ENSDARG00000022378	43.3333	964	myotubularin related protein 1b [Source:ZFIN;Acc:ZDB-GENE-050327-48]	0.00993629	R122Pfs/+
mrpl44	-0.00935202	4.5974	0.920602	1	FALSE	ENSDARG00000094277	50.6828	1282	mitochondrial ribosomal protein L44 [Source:ZFIN;Acc:ZDB-GENE-050913-59]	0.00993512	R122Pfs/+
arf4a	0.0180881	2.76737	0.920614	1	FALSE	ENSDARG00000045989	37.4435	3317	ADP-ribosylation factor 4a [Source:ZFIN;Acc:ZDB-GENE-040801-109]	0.00993216	R122Pfs/+
ddx20	-0.0112015	3.96711	0.92071	1	FALSE	ENSDARG00000061204	43.0898	2843	DEAD (Asp-Glu-Ala-Asp) box polypeptide 20 [Source:ZFIN;Acc:ZDB-GENE-030131-202]	0.00990805	R122Pfs/+
srsf3b	-0.00837661	7.35876	0.920739	1	FALSE	ENSDARG00000059360	50.2293	940	serine and arginine rich splicing factor 3b [Source:ZFIN;Acc:ZDB-GENE-071005-2]	0.00990071	R122Pfs/+
MRPS12	0.0113137	5.17064	0.920884	1	FALSE	ENSDARG00000089836	43.8866	847	mitochondrial ribosomal protein S12 [Source:HGNC Symbol;Acc:HGNC:10380]	0.00986446	R122Pfs/+
si:ch211-222l21.1	0.00895548	9.22361	0.920985	1	FALSE	ENSDARG00000076532	45.8898	915	si:ch211-222l21.1 [Source:ZFIN;Acc:ZDB-GENE-030131-247]	0.00983938	R122Pfs/+
plp1b	-0.0160531	11.1585	0.920991	1	FALSE	ENSDARG00000011929	45.2877	1720	proteolipid protein 1b [Source:ZFIN;Acc:ZDB-GENE-030710-6]	0.00983782	R122Pfs/+
mef2cb	0.00805427	6.03789	0.921039	1	FALSE	ENSDARG00000009418	41.9769	5638	myocyte enhancer factor 2cb [Source:ZFIN;Acc:ZDB-GENE-040901-7]	0.00982569	R122Pfs/+
rnf220a	0.0100651	6.09627	0.921082	1	FALSE	ENSDARG00000060929	48.0887	1339	ring finger protein 220a [Source:ZFIN;Acc:ZDB-GENE-060929-1006]	0.00981511	R122Pfs/+
acad9	-0.0186403	3.4926	0.921098	1	FALSE	ENSDARG00000055620	44.2414	2353	acyl-CoA dehydrogenase family, member 9 [Source:ZFIN;Acc:ZDB-GENE-060616-196]	0.00981101	R122Pfs/+
si:ch211-67f24.7	-0.0241023	2.15793	0.921148	1	FALSE	ENSDARG00000092896	50.3644	686	si:ch211-67f24.7 [Source:ZFIN;Acc:ZDB-GENE-090313-129]	0.00979857	R122Pfs/+
rbm19	-0.00899298	4.27942	0.921202	1	FALSE	ENSDARG00000042590	44.0553	4012	RNA binding motif protein 19 [Source:ZFIN;Acc:ZDB-GENE-031125-3]	0.00978501	R122Pfs/+
arrb1	0.0163325	4.14995	0.921234	1	FALSE	ENSDARG00000043241	47.81	1621	arrestin, beta 1 [Source:ZFIN;Acc:ZDB-GENE-060824-1]	0.00977724	R122Pfs/+
rmi2	0.0151351	3.11604	0.921243	1	FALSE	ENSDARG00000103137	42.976	2164	RecQ mediated genome instability 2 [Source:ZFIN;Acc:ZDB-GENE-131125-13]	0.0097748	R122Pfs/+
ppp1r15a	-0.00957009	6.34527	0.921329	1	FALSE	ENSDARG00000069135	43.1723	1904	protein phosphatase 1, regulatory subunit 15A [Source:ZFIN;Acc:ZDB-GENE-030131-4408]	0.00975355	R122Pfs/+
cbln1	-0.0107022	7.61535	0.921357	1	FALSE	ENSDARG00000057296	45.3644	1715	cerebellin 1 precursor [Source:ZFIN;Acc:ZDB-GENE-040718-226]	0.0097465	R122Pfs/+
lmf2b	0.0112452	4.26604	0.921382	1	FALSE	ENSDARG00000025859	51.5492	2582	lipase maturation factor 2b [Source:ZFIN;Acc:ZDB-GENE-070206-11]	0.00974035	R122Pfs/+
PLBD2	0.0109959	5.86077	0.921435	1	FALSE	ENSDARG00000114245	49.8653	2599	phospholipase B domain containing 2 [Source:HGNC Symbol;Acc:HGNC:27283]	0.00972719	R122Pfs/+
mrpl33	0.0100468	4.55669	0.92146	1	FALSE	ENSDARG00000104031	38.0507	749	mitochondrial ribosomal protein L33 [Source:ZFIN;Acc:ZDB-GENE-040914-42]	0.00972087	R122Pfs/+
si:ch211-11k18.4	0.0125092	2.81698	0.921463	1	FALSE	ENSDARG00000087869	41.9141	2071	si:ch211-11k18.4 [Source:ZFIN;Acc:ZDB-GENE-070912-22]	0.00972023	R122Pfs/+
mgst3b	0.0114253	5.48036	0.921474	1	FALSE	ENSDARG00000033364	40.2418	1158	microsomal glutathione S-transferase 3b [Source:ZFIN;Acc:ZDB-GENE-061215-48]	0.00971758	R122Pfs/+
si:dkey-238c7.16	0.018424	1.79973	0.921632	1	FALSE	ENSDARG00000069537	48.5313	783	si:dkey-238c7.16 [Source:ZFIN;Acc:ZDB-GENE-030131-4169]	0.00967837	R122Pfs/+
rasa1b	-0.020653	2.19647	0.921676	1	FALSE	ENSDARG00000073665	47.6809	4066	RAS p21 protein activator (GTPase activating protein) 1b [Source:ZFIN;Acc:ZDB-GENE-090311-50]	0.00966726	R122Pfs/+
cript	0.0138976	3.91649	0.921688	1	FALSE	ENSDARG00000102511	39.3231	1241	cysteine-rich PDZ-binding protein [Source:ZFIN;Acc:ZDB-GENE-050417-451]	0.00966433	R122Pfs/+
arl8bb	0.0176755	2.10275	0.921699	1	FALSE	ENSDARG00000070318	44.0144	1111	ADP-ribosylation factor-like 8Bb [Source:ZFIN;Acc:ZDB-GENE-080516-10]	0.00966159	R122Pfs/+
igf2bp3	0.0157713	3.46634	0.921733	1	FALSE	ENSDARG00000010266	42.577	4599	insulin-like growth factor 2 mRNA binding protein 3 [Source:ZFIN;Acc:ZDB-GENE-000308-1]	0.00965319	R122Pfs/+
lrch2	0.0221871	1.26049	0.921772	1	FALSE	ENSDARG00000075580	49.1813	1323	leucine-rich repeats and calponin homology (CH) domain containing 2 [Source:ZFIN;Acc:ZDB-GENE-080114-1]	0.00964367	R122Pfs/+
manbal	-0.00930387	4.56739	0.921783	1	FALSE	ENSDARG00000059853	44.0895	1565	mannosidase beta like [Source:ZFIN;Acc:ZDB-GENE-161222-1]	0.00964096	R122Pfs/+
zgc:56556	-0.0149187	2.97899	0.921856	1	FALSE	ENSDARG00000011723	43.3772	1140	zgc:56556 [Source:ZFIN;Acc:ZDB-GENE-040426-1078]	0.00962294	R122Pfs/+
c19h1orf109	0.0201005	1.78098	0.921927	1	FALSE	ENSDARG00000012113	51.0135	740	c19h1orf109 homolog (H. sapiens) [Source:ZFIN;Acc:ZDB-GENE-021219-1]	0.00960525	R122Pfs/+
hs3st3l	0.0374246	0.388851	0.921956	1	FALSE	ENSDARG00000059903	51.0851	1198	heparan sulfate (glucosamine) 3-O-sulfotransferase 3-like [Source:ZFIN;Acc:ZDB-GENE-070202-6]	0.00959823	R122Pfs/+
si:ch211-216l23.2	0.00657566	5.90955	0.92202	1	FALSE	ENSDARG00000069122	42.372	1212	si:ch211-216l23.2 [Source:ZFIN;Acc:ZDB-GENE-030131-3806]	0.00958237	R122Pfs/+
arhgap22	0.0225786	1.56984	0.922023	1	FALSE	ENSDARG00000021255	49.3436	1105	Rho GTPase activating protein 22 [Source:ZFIN;Acc:ZDB-GENE-090313-87]	0.00958155	R122Pfs/+
limch1b	-0.00658503	6.30213	0.9221	1	FALSE	ENSDARG00000103774	46.1576	613	LIM and calponin homology domains 1b [Source:ZFIN;Acc:ZDB-GENE-030131-9210]	0.00956268	R122Pfs/+
hao1	0.0239267	0.861646	0.922139	1	FALSE	ENSDARG00000024160	53.0892	1311	hydroxyacid oxidase (glycolate oxidase) 1 [Source:ZFIN;Acc:ZDB-GENE-060519-2]	0.00955316	R122Pfs/+
ppm1g	-0.0061464	5.55756	0.922147	1	FALSE	ENSDARG00000075559	47.4977	2218	protein phosphatase, Mg2+/Mn2+ dependent, 1G [Source:ZFIN;Acc:ZDB-GENE-030425-4]	0.00955108	R122Pfs/+
si:dkeyp-106c3.1	-0.0332681	2.11785	0.922189	1	FALSE	ENSDARG00000090623	47.8651	6581	si:dkeyp-106c3.1 [Source:ZFIN;Acc:ZDB-GENE-050411-73]	0.00954066	R122Pfs/+
snap23.1	0.0121827	4.42458	0.922332	1	FALSE	ENSDARG00000012874	44.4732	988	synaptosome associated protein 23.1 [Source:ZFIN;Acc:ZDB-GENE-040426-883]	0.00950563	R122Pfs/+
chata	-0.00840924	6.4993	0.922484	1	FALSE	ENSDARG00000015854	41.551	3314	choline O-acetyltransferase a [Source:ZFIN;Acc:ZDB-GENE-080102-2]	0.00946831	R122Pfs/+
dlgap5	0.0285596	0.294469	0.922499	1	FALSE	ENSDARG00000045167	47.3026	2039	discs, large (Drosophila) homolog-associated protein 5 [Source:ZFIN;Acc:ZDB-GENE-040912-160]	0.00946467	R122Pfs/+
napaa	0.00986937	6.20935	0.922514	1	FALSE	ENSDARG00000067605	36.3998	2511	N-ethylmaleimide-sensitive factor attachment protein, alpha a [Source:ZFIN;Acc:ZDB-GENE-060531-160]	0.00946092	R122Pfs/+
brwd3	-0.0120978	4.11471	0.922548	1	FALSE	ENSDARG00000035540	50.8631	4055	bromodomain and WD repeat domain containing 3 [Source:ZFIN;Acc:ZDB-GENE-100921-43]	0.00945261	R122Pfs/+
htr2ab	-0.0175354	1.74887	0.922641	1	FALSE	ENSDARG00000058165	51.1598	1552	5-hydroxytryptamine (serotonin) receptor 2A, genome duplicate b [Source:ZFIN;Acc:ZDB-GENE-120215-60]	0.00942991	R122Pfs/+
rabgap1	0.0063371	7.36276	0.922676	1	FALSE	ENSDARG00000098967	42.841	7089	RAB GTPase activating protein 1 [Source:ZFIN;Acc:ZDB-GENE-170622-1]	0.00942143	R122Pfs/+
gmps	-0.00786258	6.2701	0.922714	1	FALSE	ENSDARG00000079848	40.9167	3589	guanine monophosphate synthase [Source:ZFIN;Acc:ZDB-GENE-040426-1503]	0.00941209	R122Pfs/+
rp9	0.0110545	4.50222	0.922758	1	FALSE	ENSDARG00000098942	44.5413	692	RP9 pre-mRNA splicing factor [Source:ZFIN;Acc:ZDB-GENE-041114-42]	0.00940119	R122Pfs/+
si:ch73-233f7.7	0.0153996	3.31017	0.922808	1	FALSE	ENSDARG00000099487	44.8544	2439	si:ch73-233f7.7 [Source:ZFIN;Acc:ZDB-GENE-141215-50]	0.00938902	R122Pfs/+
adcyap1r1a	-0.00887501	5.54839	0.922914	1	FALSE	ENSDARG00000053724	44.6888	1338	adenylate cyclase activating polypeptide 1a (pituitary) receptor type I [Source:ZFIN;Acc:ZDB-GENE-050315-1]	0.00936322	R122Pfs/+
camkva	-0.0167935	5.38059	0.922925	1	FALSE	ENSDARG00000027963	41.9713	2024	CaM kinase-like vesicle-associated a [Source:ZFIN;Acc:ZDB-GENE-100819-2]	0.00936045	R122Pfs/+
si:dkey-206p8.1	-0.0165732	2.33849	0.92293	1	FALSE	ENSDARG00000096971	54.8258	876	si:dkey-206p8.1 [Source:ZFIN;Acc:ZDB-GENE-131127-460]	0.00935938	R122Pfs/+
si:ch211-253b8.5	0.0200733	5.14723	0.922931	1	FALSE	ENSDARG00000074904	41.0009	3981	si:ch211-253b8.5 [Source:ZFIN;Acc:ZDB-GENE-141212-327]	0.00935912	R122Pfs/+
sprn2	-0.0139096	3.89143	0.923023	1	FALSE	ENSDARG00000057665	45.6541	1139	shadow of prion protein 2 [Source:ZFIN;Acc:ZDB-GENE-041221-1]	0.00933659	R122Pfs/+
rab21	-0.0113408	5.93785	0.923029	1	FALSE	ENSDARG00000100752	49.0778	1247	RAB21, member RAS oncogene family [Source:ZFIN;Acc:ZDB-GENE-060929-1062]	0.0093352	R122Pfs/+
si:dkey-12e7.1	-0.0122915	3.2886	0.923047	1	FALSE	ENSDARG00000069328	45.4725	2021	si:dkey-12e7.1 [Source:ZFIN;Acc:ZDB-GENE-050419-173]	0.00933096	R122Pfs/+
zgc:174463	0.0349036	3.883	0.923101	1	FALSE	ENSDARG00000114407	51.6625	1281	zgc:174463 [Source:ZFIN;Acc:ZDB-GENE-071004-125]	0.00931762	R122Pfs/+
cdh4	0.00759723	6.68912	0.923145	1	FALSE	ENSDARG00000015002	47.6755	2614	cadherin 4, type 1, R-cadherin (retinal) [Source:ZFIN;Acc:ZDB-GENE-991207-1]	0.00930695	R122Pfs/+
FP325130.1	-0.0232079	0.287575	0.923321	1	FALSE	ENSDARG00000112527	53.5865	474	NULL	0.00926437	R122Pfs/+
eif2b2	0.0110286	4.3972	0.923438	1	FALSE	ENSDARG00000041397	53.6488	1247	eukaryotic translation initiation factor 2B, subunit 2 beta [Source:ZFIN;Acc:ZDB-GENE-040426-2605]	0.00923606	R122Pfs/+
si:dkey-226m8.10	-0.01118	4.90113	0.923521	1	FALSE	ENSDARG00000060578	49.2074	757	si:dkey-226m8.10 [Source:ZFIN;Acc:ZDB-GENE-060526-258]	0.00921599	R122Pfs/+
ctdspla	0.00877676	5.35615	0.923534	1	FALSE	ENSDARG00000071673	46.5022	812	CTD (carboxy-terminal domain, RNA polymerase II, polypeptide A) small phosphatase-like a [Source:ZFIN;Acc:ZDB-GENE-060825-333]	0.00921275	R122Pfs/+
noc4l	0.011121	3.01943	0.923569	1	FALSE	ENSDARG00000045565	44.856	1701	nucleolar complex associated 4 homolog [Source:ZFIN;Acc:ZDB-GENE-050522-98]	0.00920438	R122Pfs/+
nr2f1a	-0.00840869	7.05699	0.923606	1	FALSE	ENSDARG00000052695	45.0902	2994	nuclear receptor subfamily 2, group F, member 1a [Source:ZFIN;Acc:ZDB-GENE-980526-115]	0.00919538	R122Pfs/+
nrp2a	0.00838056	5.96743	0.923714	1	FALSE	ENSDARG00000096546	47.5914	2844	neuropilin 2a [Source:ZFIN;Acc:ZDB-GENE-040611-2]	0.00916941	R122Pfs/+
emilin1b	-0.0250774	0.686553	0.923749	1	FALSE	ENSDARG00000026166	46.1995	3706	elastin microfibril interfacer 1b [Source:ZFIN;Acc:ZDB-GENE-060818-36]	0.00916084	R122Pfs/+
znrd2	-0.00793983	5.81491	0.92379	1	FALSE	ENSDARG00000069109	53.089	955	zinc ribbon domain containing 2 [Source:ZFIN;Acc:ZDB-GENE-041010-102]	0.00915087	R122Pfs/+
acap1	0.014671	2.23804	0.923843	1	FALSE	ENSDARG00000056346	45.8911	1947	ArfGAP with coiled-coil, ankyrin repeat and PH domains 1 [Source:ZFIN;Acc:ZDB-GENE-070112-1242]	0.00913834	R122Pfs/+
spsb4b	0.00953703	3.4088	0.923941	1	FALSE	ENSDARG00000040538	49.2621	1438	splA/ryanodine receptor domain and SOCS box containing 4b [Source:ZFIN;Acc:ZDB-GENE-040801-213]	0.00911467	R122Pfs/+
brd1b	0.00718434	5.8789	0.92402	1	FALSE	ENSDARG00000051798	44.475	5462	bromodomain containing 1b [Source:ZFIN;Acc:ZDB-GENE-070209-98]	0.00909559	R122Pfs/+
bmt2	-0.0106447	4.516	0.924067	1	FALSE	ENSDARG00000062181	51.7922	1367	base methyltransferase of 25S rRNA 2 homolog [Source:ZFIN;Acc:ZDB-GENE-060825-17]	0.00908436	R122Pfs/+
frs2b	0.00765179	5.019	0.924131	1	FALSE	ENSDARG00000037353	50.423	2364	fibroblast growth factor receptor substrate 2b [Source:ZFIN;Acc:ZDB-GENE-040718-406]	0.00906892	R122Pfs/+
klhdc8b	0.0229823	1.15654	0.924183	1	FALSE	ENSDARG00000090787	52.0666	1621	kelch domain containing 8B [Source:ZFIN;Acc:ZDB-GENE-090313-174]	0.00905645	R122Pfs/+
flot2a	-0.00819842	5.3037	0.924361	1	FALSE	ENSDARG00000004830	47.0827	647	flotillin 2a [Source:ZFIN;Acc:ZDB-GENE-020430-3]	0.00901397	R122Pfs/+
olfm2a	0.00733215	7.99949	0.924467	1	FALSE	ENSDARG00000077847	47.7653	2380	olfactomedin 2a [Source:ZFIN;Acc:ZDB-GENE-040426-2882]	0.00898857	R122Pfs/+
lrrc58a	0.0397629	0.294081	0.924485	1	FALSE	ENSDARG00000076773	46.7458	1053	leucine rich repeat containing 58a [Source:ZFIN;Acc:ZDB-GENE-090312-76]	0.00898446	R122Pfs/+
si:dkey-49n23.1	0.00770687	4.83305	0.9245	1	FALSE	ENSDARG00000040920	49.485	3010	si:dkey-49n23.1 [Source:ZFIN;Acc:ZDB-GENE-050208-762]	0.00898084	R122Pfs/+
ppp2r3a	-0.0119668	3.739	0.924547	1	FALSE	ENSDARG00000077722	44.7504	4154	protein phosphatase 2, regulatory subunit B'', alpha [Source:ZFIN;Acc:ZDB-GENE-070912-646]	0.00896953	R122Pfs/+
brinp3b	0.0107585	4.66027	0.924559	1	FALSE	ENSDARG00000075352	46.756	4701	bone morphogenetic protein/retinoic acid inducible neural-specific 3b [Source:ZFIN;Acc:ZDB-GENE-121022-1]	0.00896673	R122Pfs/+
slc16a6b	-0.015728	4.8297	0.924573	1	FALSE	ENSDARG00000060246	43.8582	4909	solute carrier family 16 member 6b [Source:ZFIN;Acc:ZDB-GENE-110208-3]	0.0089633	R122Pfs/+
fdxr	-0.012477	2.0669	0.924605	1	FALSE	ENSDARG00000089369	48.5898	2021	ferredoxin reductase [Source:ZFIN;Acc:ZDB-GENE-130613-2]	0.0089558	R122Pfs/+
trappc8	-0.00833306	4.80322	0.924612	1	FALSE	ENSDARG00000038866	53.7525	4437	trafficking protein particle complex 8 [Source:ZFIN;Acc:ZDB-GENE-130530-601]	0.00895412	R122Pfs/+
coa8	0.0109527	4.38055	0.92473	1	FALSE	ENSDARG00000092473	38.0304	1249	cytochrome c oxidase assembly factor 8 [Source:ZFIN;Acc:ZDB-GENE-090313-66]	0.00892598	R122Pfs/+
ccdc59	-0.00944496	3.7233	0.924798	1	FALSE	ENSDARG00000045755	36.3584	1752	coiled-coil domain containing 59 [Source:ZFIN;Acc:ZDB-GENE-041210-91]	0.00890987	R122Pfs/+
hip1	0.00634155	6.24357	0.92493	1	FALSE	ENSDARG00000062972	47.7703	2449	huntingtin interacting protein 1 [Source:ZFIN;Acc:ZDB-GENE-010328-15]	0.00887839	R122Pfs/+
col6a3	-0.0239538	1.97008	0.924937	1	FALSE	ENSDARG00000077139	46.8499	1062	collagen, type VI, alpha 3 [Source:ZFIN;Acc:ZDB-GENE-070501-8]	0.00887683	R122Pfs/+
xkr6b	0.0154137	3.09012	0.924982	1	FALSE	ENSDARG00000043410	51.9298	2565	XK, Kell blood group complex subunit-related family, member 6b [Source:ZFIN;Acc:ZDB-GENE-040724-153]	0.00886601	R122Pfs/+
rims2a	0.00997621	7.10009	0.925012	1	FALSE	ENSDARG00000101606	49.933	1493	regulating synaptic membrane exocytosis 2a [Source:ZFIN;Acc:ZDB-GENE-040426-1656]	0.00885893	R122Pfs/+
ugcg	0.0131292	5.37399	0.92502	1	FALSE	ENSDARG00000058221	43.7562	3003	UDP-glucose ceramide glucosyltransferase [Source:ZFIN;Acc:ZDB-GENE-030131-9885]	0.00885723	R122Pfs/+
aldh7a1	0.0068066	5.49982	0.925033	1	FALSE	ENSDARG00000018426	47.604	1899	aldehyde dehydrogenase 7 family, member A1 [Source:ZFIN;Acc:ZDB-GENE-030131-6129]	0.00885415	R122Pfs/+
zgc:114041	-0.0221866	0.418071	0.925054	1	FALSE	ENSDARG00000052109	49.282	1532	zgc:114041 [Source:ZFIN;Acc:ZDB-GENE-050706-122]	0.00884899	R122Pfs/+
mthfsd	-0.0148277	3.11253	0.92508	1	FALSE	ENSDARG00000062042	38.3189	778	methenyltetrahydrofolate synthetase domain containing [Source:ZFIN;Acc:ZDB-GENE-030131-3513]	0.00884296	R122Pfs/+
plcd4b	0.0140646	3.98442	0.92511	1	FALSE	ENSDARG00000040684	45.9503	2494	phospholipase C, delta 4b [Source:ZFIN;Acc:ZDB-GENE-080512-3]	0.00883578	R122Pfs/+
snrpf	-0.00984808	4.50389	0.925199	1	FALSE	ENSDARG00000105037	44.1413	623	small nuclear ribonucleoprotein polypeptide F [Source:ZFIN;Acc:ZDB-GENE-040930-9]	0.00881471	R122Pfs/+
prickle1a	-0.0177668	2.94964	0.925228	1	FALSE	ENSDARG00000040649	43.5395	5108	prickle homolog 1a [Source:ZFIN;Acc:ZDB-GENE-030724-5]	0.00880783	R122Pfs/+
zgc:175264	-0.0113338	4.13262	0.925301	1	FALSE	ENSDARG00000057708	42.0183	6067	zgc:175264 [Source:ZFIN;Acc:ZDB-GENE-080204-123]	0.00879076	R122Pfs/+
neu1	0.0164075	2.89519	0.925333	1	FALSE	ENSDARG00000008832	47.6703	1116	neuraminidase 1 [Source:ZFIN;Acc:ZDB-GENE-060503-592]	0.00878322	R122Pfs/+
si:ch73-109d9.2	0.012629	4.17004	0.925419	1	FALSE	ENSDARG00000103871	44.875	2400	si:ch73-109d9.2 [Source:ZFIN;Acc:ZDB-GENE-030131-5611]	0.00876286	R122Pfs/+
spsb1	-0.00853534	4.67304	0.925428	1	FALSE	ENSDARG00000056515	44.691	2524	splA/ryanodine receptor domain and SOCS box containing 1 [Source:ZFIN;Acc:ZDB-GENE-030131-6122]	0.00876082	R122Pfs/+
zeb2a	0.0059208	7.5806	0.925512	1	FALSE	ENSDARG00000062338	49.9976	2479	zinc finger E-box binding homeobox 2a [Source:ZFIN;Acc:ZDB-GENE-070912-553]	0.0087409	R122Pfs/+
ctnnbip1	-0.00859615	6.50836	0.925562	1	FALSE	ENSDARG00000038954	41.1344	2098	catenin, beta interacting protein 1 [Source:ZFIN;Acc:ZDB-GENE-000906-3]	0.00872918	R122Pfs/+
robo3	-0.00959707	7.44927	0.925603	1	FALSE	ENSDARG00000005645	49.8309	6571	roundabout, axon guidance receptor, homolog 3 (Drosophila) [Source:ZFIN;Acc:ZDB-GENE-000209-4]	0.00871955	R122Pfs/+
si:dkey-13p1.4	-0.0159974	2.45741	0.925764	1	FALSE	ENSDARG00000110320	42.0075	3851	si:dkey-13p1.4 [Source:ZFIN;Acc:ZDB-GENE-131127-57]	0.00868166	R122Pfs/+
ccdc88c	0.0165315	3.65609	0.92581	1	FALSE	ENSDARG00000053713	48.0743	8582	coiled-coil domain containing 88C [Source:ZFIN;Acc:ZDB-GENE-100419-3]	0.00867096	R122Pfs/+
slc7a6	-0.0104166	4.22525	0.92582	1	FALSE	ENSDARG00000054423	41.5919	2896	solute carrier family 7 member 6 [Source:ZFIN;Acc:ZDB-GENE-000607-21]	0.00866856	R122Pfs/+
zgc:174463	0.0266119	5.41066	0.925853	1	FALSE	ENSDARG00000114181	51.6041	1281	zgc:174463 [Source:ZFIN;Acc:ZDB-GENE-071004-125]	0.00866091	R122Pfs/+
zgc:174463	0.0266119	5.41066	0.925853	1	FALSE	ENSDARG00000114738	51.6041	1281	zgc:174463 [Source:ZFIN;Acc:ZDB-GENE-071004-125]	0.00866091	R122Pfs/+
marcksl1b	-0.00781137	11.2623	0.92588	1	FALSE	ENSDARG00000035715	45.8283	1241	MARCKS-like 1b [Source:ZFIN;Acc:ZDB-GENE-040426-2315]	0.00865442	R122Pfs/+
iffo2b	-0.0399175	0.16913	0.925896	1	FALSE	ENSDARG00000102911	52.7764	1963	intermediate filament family orphan 2b [Source:ZFIN;Acc:ZDB-GENE-121030-9]	0.00865078	R122Pfs/+
onecut1	-0.0233819	2.47708	0.925927	1	FALSE	ENSDARG00000007982	53.913	1840	one cut homeobox 1 [Source:ZFIN;Acc:ZDB-GENE-040426-1469]	0.0086434	R122Pfs/+
aurkaip1	-0.0080656	5.13381	0.925934	1	FALSE	ENSDARG00000074985	38.9478	880	aurora kinase A interacting protein 1 [Source:ZFIN;Acc:ZDB-GENE-070928-24]	0.00864196	R122Pfs/+
TST	-0.0127644	4.2895	0.92594	1	FALSE	ENSDARG00000093235	42.273	1663	thiosulfate sulfurtransferase [Source:HGNC Symbol;Acc:HGNC:12388]	0.0086404	R122Pfs/+
ppfibp2b	0.0134784	4.17967	0.925961	1	FALSE	ENSDARG00000029168	42.1053	2466	PPFIA binding protein 2b [Source:ZFIN;Acc:ZDB-GENE-040718-54]	0.00863567	R122Pfs/+
notum1a	-0.0398432	-0.429838	0.925961	1	FALSE	ENSDARG00000031126	48.976	2246	notum, palmitoleoyl-protein carboxylesterase a [Source:ZFIN;Acc:ZDB-GENE-120807-2]	0.00863553	R122Pfs/+
atg4c	0.0112991	4.41256	0.926037	1	FALSE	ENSDARG00000044373	39.6446	3011	autophagy related 4C, cysteine peptidase [Source:ZFIN;Acc:ZDB-GENE-040625-84]	0.00861783	R122Pfs/+
wnt7ba	-0.0343164	0.266137	0.926044	1	FALSE	ENSDARG00000022858	54.8123	1039	wingless-type MMTV integration site family, member 7Ba [Source:ZFIN;Acc:ZDB-GENE-041210-178]	0.00861626	R122Pfs/+
pkd2l1	0.0194309	1.49091	0.926123	1	FALSE	ENSDARG00000022503	44.9963	2718	polycystic kidney disease 2-like 1 [Source:ZFIN;Acc:ZDB-GENE-030616-558]	0.00859766	R122Pfs/+
epha6	0.00770097	7.13737	0.926149	1	FALSE	ENSDARG00000022971	46.9403	5398	eph receptor A6 [Source:ZFIN;Acc:ZDB-GENE-090311-43]	0.00859168	R122Pfs/+
fam78bb	0.0138366	2.63932	0.926288	1	FALSE	ENSDARG00000113552	50.7279	893	family with sequence similarity 78 member Bb [Source:ZFIN;Acc:ZDB-GENE-030131-7811]	0.00855932	R122Pfs/+
luzp1	0.00867163	7.33839	0.926313	1	FALSE	ENSDARG00000075556	43.2088	8327	leucine zipper protein 1 [Source:ZFIN;Acc:ZDB-GENE-060810-90]	0.00855337	R122Pfs/+
ocrl	-0.00768695	5.92905	0.926396	1	FALSE	ENSDARG00000078106	42.2996	6675	OCRL inositol polyphosphate-5-phosphatase [Source:ZFIN;Acc:ZDB-GENE-061110-61]	0.008534	R122Pfs/+
nhp2	0.0104434	3.33775	0.926544	1	FALSE	ENSDARG00000069422	40.0703	698	NHP2 ribonucleoprotein homolog (yeast) [Source:ZFIN;Acc:ZDB-GENE-030131-533]	0.00849981	R122Pfs/+
olfm1b	-0.00625462	8.70084	0.92658	1	FALSE	ENSDARG00000014053	51.7499	1275	olfactomedin 1b [Source:ZFIN;Acc:ZDB-GENE-040801-228]	0.00849147	R122Pfs/+
nat16l	-0.02557	0.726353	0.926629	1	FALSE	ENSDARG00000076402	38.9635	2350	N-acetyltransferase 16, like [Source:ZFIN;Acc:ZDB-GENE-070912-63]	0.00848002	R122Pfs/+
lrrc8c	0.0238399	1.1307	0.926681	1	FALSE	ENSDARG00000099911	44.8276	2494	leucine rich repeat containing 8 VRAC subunit C [Source:ZFIN;Acc:ZDB-GENE-030131-2965]	0.00846806	R122Pfs/+
rbbp4	0.00601196	5.92423	0.926766	1	FALSE	ENSDARG00000029058	44.857	2168	retinoblastoma binding protein 4 [Source:ZFIN;Acc:ZDB-GENE-030131-445]	0.00844826	R122Pfs/+
zgc:171566	0.00617275	6.74757	0.92696	1	FALSE	ENSDARG00000105118	42.5	2320	zgc:171566 [Source:ZFIN;Acc:ZDB-GENE-050309-193]	0.00840337	R122Pfs/+
stmn2b	0.00795911	9.16288	0.926965	1	FALSE	ENSDARG00000070537	48.4632	1822	stathmin 2b [Source:ZFIN;Acc:ZDB-GENE-050522-207]	0.00840238	R122Pfs/+
prx	0.068117	1.65539	0.926997	1	FALSE	ENSDARG00000017246	41.2568	7674	periaxin [Source:ZFIN;Acc:ZDB-GENE-030131-5790]	0.00839488	R122Pfs/+
spice1	0.0220816	1.26807	0.927023	1	FALSE	ENSDARG00000004647	47.2778	2498	spindle and centriole associated protein 1 [Source:ZFIN;Acc:ZDB-GENE-041212-64]	0.00838899	R122Pfs/+
GPR151	-0.0452663	0.0870703	0.927037	1	FALSE	ENSDARG00000104291	58.2339	1257	G protein-coupled receptor 151 [Source:HGNC Symbol;Acc:HGNC:23624]	0.00838571	R122Pfs/+
PLCB2	-0.0608802	3.84402	0.927061	1	FALSE	ENSDARG00000090381	45.9885	3490	phospholipase C beta 2 [Source:HGNC Symbol;Acc:HGNC:9055]	0.00838005	R122Pfs/+
CABZ01075509.1	-0.0245392	0.855315	0.927121	1	FALSE	ENSDARG00000102797	47.7941	408	NULL	0.00836642	R122Pfs/+
aqr	0.00927321	4.35433	0.927144	1	FALSE	ENSDARG00000016775	52.6597	2717	aquarius intron-binding spliceosomal factor [Source:ZFIN;Acc:ZDB-GENE-040426-1189]	0.00836105	R122Pfs/+
baiap2a	0.00787491	5.09387	0.927222	1	FALSE	ENSDARG00000062799	45.3623	3391	BAI1-associated protein 2a [Source:ZFIN;Acc:ZDB-GENE-060421-2756]	0.00834321	R122Pfs/+
enc2	0.0136218	2.1778	0.927327	1	FALSE	ENSDARG00000102418	49.0395	1770	ectodermal-neural cortex 2 [Source:ZFIN;Acc:ZDB-GENE-131014-1]	0.00831889	R122Pfs/+
blvra	0.0135782	2.72918	0.927544	1	FALSE	ENSDARG00000059857	50.2884	885	biliverdin reductase A [Source:ZFIN;Acc:ZDB-GENE-060929-312]	0.00826934	R122Pfs/+
mcm6	0.017591	2.13673	0.927555	1	FALSE	ENSDARG00000057683	46.675	3218	minichromosome maintenance complex component 6 [Source:ZFIN;Acc:ZDB-GENE-030909-6]	0.00826674	R122Pfs/+
cadpsa	0.0121209	4.31718	0.927568	1	FALSE	ENSDARG00000043661	49.7027	4057	Ca2+-dependent activator protein for secretion a [Source:ZFIN;Acc:ZDB-GENE-030616-525]	0.00826372	R122Pfs/+
CU570691.1	0.0167541	4.6055	0.92766	1	FALSE	ENSDARG00000088908	45.7261	2913	NULL	0.00824271	R122Pfs/+
CDK18	0.0107371	4.34958	0.927728	1	FALSE	ENSDARG00000012204	50.8135	1598	cyclin dependent kinase 18 [Source:HGNC Symbol;Acc:HGNC:8751]	0.00822727	R122Pfs/+
siah1	0.00685246	6.01744	0.927832	1	FALSE	ENSDARG00000030871	46.8096	2030	siah E3 ubiquitin protein ligase 1 [Source:ZFIN;Acc:ZDB-GENE-010319-31]	0.00820355	R122Pfs/+
dbt	0.00775927	5.23706	0.927851	1	FALSE	ENSDARG00000101561	45.4451	1438	dihydrolipoamide branched chain transacylase E2 [Source:ZFIN;Acc:ZDB-GENE-050320-85]	0.00819902	R122Pfs/+
ccdc6b	0.00764571	5.45901	0.927875	1	FALSE	ENSDARG00000017595	42.4618	3632	coiled-coil domain containing 6b [Source:ZFIN;Acc:ZDB-GENE-040426-869]	0.00819359	R122Pfs/+
traip	0.0239552	0.637774	0.927897	1	FALSE	ENSDARG00000011262	41.0679	2519	TRAF-interacting protein [Source:ZFIN;Acc:ZDB-GENE-040801-30]	0.00818865	R122Pfs/+
syt16	-0.0261777	1.36086	0.928148	1	FALSE	ENSDARG00000030761	52.6316	494	synaptotagmin XVI [Source:ZFIN;Acc:ZDB-GENE-090313-210]	0.00813154	R122Pfs/+
serinc5	0.00795179	5.77522	0.928203	1	FALSE	ENSDARG00000008153	39.3989	4891	serine incorporator 5 [Source:ZFIN;Acc:ZDB-GENE-040426-2918]	0.00811917	R122Pfs/+
zgc:65873	0.0067869	6.8136	0.928271	1	FALSE	ENSDARG00000103134	50.0336	1487	zgc:65873 [Source:ZFIN;Acc:ZDB-GENE-040426-1448]	0.00810365	R122Pfs/+
efr3bb	0.0142427	3.3573	0.928309	1	FALSE	ENSDARG00000069318	49.9593	2454	EFR3 homolog Bb (S. cerevisiae) [Source:ZFIN;Acc:ZDB-GENE-041014-293]	0.00809498	R122Pfs/+
jag1a	0.0180818	2.89624	0.928428	1	FALSE	ENSDARG00000030289	48.6788	5204	jagged canonical Notch ligand 1a [Source:ZFIN;Acc:ZDB-GENE-011128-2]	0.00806824	R122Pfs/+
ppp4ca	-0.0113303	2.72581	0.928486	1	FALSE	ENSDARG00000070570	41.3831	1822	protein phosphatase 4, catalytic subunit a [Source:ZFIN;Acc:ZDB-GENE-030131-4433]	0.008055	R122Pfs/+
fgf24	-0.0578773	-0.10551	0.928537	1	FALSE	ENSDARG00000037677	44.9495	2376	fibroblast growth factor 24 [Source:ZFIN;Acc:ZDB-GENE-030708-1]	0.00804341	R122Pfs/+
trmt13	-0.0162168	3.282	0.928543	1	FALSE	ENSDARG00000102846	41.5888	1177	tRNA methyltransferase 13 homolog [Source:ZFIN;Acc:ZDB-GENE-050327-19]	0.00804215	R122Pfs/+
znf16l	-0.00732302	4.95841	0.928654	1	FALSE	ENSDARG00000105532	44.8488	3174	zinc finger protein 16 like [Source:ZFIN;Acc:ZDB-GENE-160728-135]	0.00801719	R122Pfs/+
rab1ba	-0.00717521	8.3736	0.928661	1	FALSE	ENSDARG00000058044	44.915	1795	zRAB1B, member RAS oncogene family a [Source:ZFIN;Acc:ZDB-GENE-040426-873]	0.0080156	R122Pfs/+
man1b1b	-0.015588	2.05724	0.928673	1	FALSE	ENSDARG00000076592	47.9361	1502	mannosidase, alpha, class 1B, member 1b [Source:ZFIN;Acc:ZDB-GENE-070705-482]	0.00801275	R122Pfs/+
atxn1b	0.00799039	7.12014	0.928684	1	FALSE	ENSDARG00000060862	43.0178	5690	ataxin 1b [Source:ZFIN;Acc:ZDB-GENE-061218-2]	0.00801046	R122Pfs/+
LO018154.1	-0.0120141	3.6736	0.928811	1	FALSE	ENSDARG00000091595	42.2861	2852	uncharacterized LOC100330838 [Source:NCBI gene;Acc:100330838]	0.0079818	R122Pfs/+
prdm2a	0.00782168	6.2184	0.928875	1	FALSE	ENSDARG00000090721	42.4228	4243	PR domain containing 2, with ZNF domain a [Source:ZFIN;Acc:ZDB-GENE-081104-139]	0.00796747	R122Pfs/+
appl2	0.00709909	5.79655	0.928906	1	FALSE	ENSDARG00000100151	43.4261	10044	adaptor protein, phosphotyrosine interaction, PH domain and leucine zipper containing 2 [Source:ZFIN;Acc:ZDB-GENE-081016-2]	0.00796055	R122Pfs/+
si:ch73-376l24.2	-0.0106898	3.2473	0.929006	1	FALSE	ENSDARG00000092508	39.52	1646	si:ch73-376l24.2 [Source:ZFIN;Acc:ZDB-GENE-100922-46]	0.00793796	R122Pfs/+
cd81b	-0.0261744	3.55514	0.929032	1	FALSE	ENSDARG00000022437	39.3407	1365	CD81 molecule b [Source:ZFIN;Acc:ZDB-GENE-040808-52]	0.00793223	R122Pfs/+
gnai2b	-0.0065677	7.48528	0.929099	1	FALSE	ENSDARG00000017294	47.2419	1831	guanine nucleotide binding protein (G protein), alpha inhibiting activity polypeptide 2b [Source:ZFIN;Acc:ZDB-GENE-030131-5861]	0.00791723	R122Pfs/+
slc17a6b	0.00893381	8.25795	0.92915	1	FALSE	ENSDARG00000041150	42.3354	3614	solute carrier family 17 member 6b [Source:ZFIN;Acc:ZDB-GENE-030616-554]	0.00790577	R122Pfs/+
umad1	0.0216418	1.18505	0.929166	1	FALSE	ENSDARG00000076008	41.3019	891	UBAP1-MVB12-associated (UMA) domain containing 1 [Source:ZFIN;Acc:ZDB-GENE-070705-289]	0.00790218	R122Pfs/+
dcaf15	-0.00843734	3.68327	0.929255	1	FALSE	ENSDARG00000077790	51.459	2022	DDB1 and CUL4 associated factor 15 [Source:ZFIN;Acc:ZDB-GENE-030131-2374]	0.00788217	R122Pfs/+
zgc:194578	0.00884521	7.62672	0.929277	1	FALSE	ENSDARG00000079847	44.4643	4191	zgc:194578 [Source:ZFIN;Acc:ZDB-GENE-081022-126]	0.00787747	R122Pfs/+
ppp1cb	-0.00596908	9.43259	0.929321	1	FALSE	ENSDARG00000044153	44.4989	1427	protein phosphatase 1, catalytic subunit, beta isozyme [Source:ZFIN;Acc:ZDB-GENE-030616-609]	0.00786744	R122Pfs/+
cdk5rap3	0.00854473	3.81031	0.929381	1	FALSE	ENSDARG00000045092	40.9705	3184	CDK5 regulatory subunit associated protein 3 [Source:ZFIN;Acc:ZDB-GENE-040625-90]	0.00785409	R122Pfs/+
ccdc3a	0.0236983	1.01901	0.929446	1	FALSE	ENSDARG00000026052	47.2299	1444	coiled-coil domain containing 3a [Source:ZFIN;Acc:ZDB-GENE-041210-326]	0.00783957	R122Pfs/+
CABZ01033394.1	0.0268222	1.45858	0.929512	1	FALSE	ENSDARG00000101795	37.3092	5634	NULL	0.00782502	R122Pfs/+
oaz2a	-0.00676041	6.99125	0.929548	1	FALSE	ENSDARG00000045929	41.0866	2421	ornithine decarboxylase antizyme 2a [Source:ZFIN;Acc:ZDB-GENE-121005-1]	0.00781685	R122Pfs/+
sstr2a	0.022125	0.202266	0.929579	1	FALSE	ENSDARG00000059090	49.8246	1140	somatostatin receptor 2a [Source:ZFIN;Acc:ZDB-GENE-140130-1]	0.00780998	R122Pfs/+
bsx	0.0219468	1.83665	0.929611	1	FALSE	ENSDARG00000068976	39.8158	977	brain-specific homeobox [Source:ZFIN;Acc:ZDB-GENE-040628-4]	0.00780293	R122Pfs/+
p2ry1	-0.0153103	3.6721	0.929707	1	FALSE	ENSDARG00000105281	46.1828	2790	purinergic receptor P2Y1 [Source:ZFIN;Acc:ZDB-GENE-121004-2]	0.00778169	R122Pfs/+
UTP14C	-0.0111361	3.2383	0.929917	1	FALSE	ENSDARG00000042520	47.5161	2637	UTP14C small subunit processome component [Source:HGNC Symbol;Acc:HGNC:20321]	0.00773511	R122Pfs/+
pter	0.0233723	1.84256	0.92997	1	FALSE	ENSDARG00000063375	50.1745	1375	phosphotriesterase related [Source:ZFIN;Acc:ZDB-GENE-060825-190]	0.00772331	R122Pfs/+
si:rp71-45g20.10	0.0451597	1.33928	0.929984	1	FALSE	ENSDARG00000056907	51.2821	795	si:rp71-45g20.10 [Source:ZFIN;Acc:ZDB-GENE-070912-707]	0.00772035	R122Pfs/+
si:dkey-207m2.4	-0.0329088	1.89962	0.930038	1	FALSE	ENSDARG00000100654	46.9848	3259	si:dkey-207m2.4 [Source:ZFIN;Acc:ZDB-GENE-081103-58]	0.0077084	R122Pfs/+
tbkbp1	0.0080301	7.04722	0.930099	1	FALSE	ENSDARG00000061473	44.7965	4324	TBK1 binding protein 1 [Source:ZFIN;Acc:ZDB-GENE-100203-1]	0.00769483	R122Pfs/+
rpgrb	0.0152967	4.89094	0.930116	1	FALSE	ENSDARG00000057074	44.3654	3443	retinitis pigmentosa GTPase regulator b [Source:ZFIN;Acc:ZDB-GENE-081015-2]	0.00769103	R122Pfs/+
alox5b.3	0.0372859	-0.264173	0.930133	1	FALSE	ENSDARG00000069966	43.1903	1769	arachidonate 5-lipoxygenase b, tandem duplicate 3 [Source:ZFIN;Acc:ZDB-GENE-050522-330]	0.00768738	R122Pfs/+
dipk2ab	0.00918173	3.70545	0.93017	1	FALSE	ENSDARG00000055629	49.4041	1846	divergent protein kinase domain 2Ab [Source:ZFIN;Acc:ZDB-GENE-070830-2]	0.00767919	R122Pfs/+
med16	-0.0109134	4.06902	0.930175	1	FALSE	ENSDARG00000040779	47.6252	3095	mediator complex subunit 16 [Source:ZFIN;Acc:ZDB-GENE-090306-4]	0.007678	R122Pfs/+
neurod2	-0.0122187	5.14899	0.930208	1	FALSE	ENSDARG00000016854	45.7606	1604	neuronal differentiation 2 [Source:ZFIN;Acc:ZDB-GENE-010608-3]	0.00767074	R122Pfs/+
zgc:64002	-0.0515135	0.451077	0.930216	1	FALSE	ENSDARG00000086998	38.2239	2590	zgc:64002 [Source:ZFIN;Acc:ZDB-GENE-040426-1329]	0.00766897	R122Pfs/+
rhoca	0.00883663	4.39677	0.930219	1	FALSE	ENSDARG00000021309	40.0729	2745	ras homolog family member Ca [Source:ZFIN;Acc:ZDB-GENE-040426-1337]	0.00766833	R122Pfs/+
fbxo33	0.0125508	4.07302	0.930253	1	FALSE	ENSDARG00000075400	50.9417	2230	F-box protein 33 [Source:ZFIN;Acc:ZDB-GENE-100618-2]	0.0076609	R122Pfs/+
trim59	0.0202132	1.47482	0.930295	1	FALSE	ENSDARG00000079238	45.9374	4443	tripartite motif containing 59 [Source:ZFIN;Acc:ZDB-GENE-060724-2]	0.00765167	R122Pfs/+
dap1b	-0.0112259	7.24942	0.9303	1	FALSE	ENSDARG00000086842	46.0811	740	death associated protein 1b [Source:ZFIN;Acc:ZDB-GENE-000511-4]	0.00765052	R122Pfs/+
trappc5	0.0103293	5.23858	0.930321	1	FALSE	ENSDARG00000026068	43.4311	990	trafficking protein particle complex 5 [Source:ZFIN;Acc:ZDB-GENE-040718-185]	0.00764603	R122Pfs/+
ubash3ba	0.0107771	3.27515	0.930353	1	FALSE	ENSDARG00000061243	50.5176	1932	ubiquitin associated and SH3 domain containing Ba [Source:ZFIN;Acc:ZDB-GENE-060526-172]	0.00763884	R122Pfs/+
mdga2a	0.00733307	5.6708	0.930419	1	FALSE	ENSDARG00000024017	51.1705	2838	MAM domain containing glycosylphosphatidylinositol anchor 2a [Source:ZFIN;Acc:ZDB-GENE-030616-360]	0.00762436	R122Pfs/+
marco	0.0458215	0.573329	0.930424	1	FALSE	ENSDARG00000059294	49.0301	1779	macrophage receptor with collagenous structure [Source:ZFIN;Acc:ZDB-GENE-120514-2]	0.00762326	R122Pfs/+
zfyve21	0.00647302	5.50199	0.930442	1	FALSE	ENSDARG00000027887	44.6165	882	zinc finger, FYVE domain containing 21 [Source:ZFIN;Acc:ZDB-GENE-030131-1296]	0.00761935	R122Pfs/+
zdhhc13	-0.0130992	4.49974	0.93045	1	FALSE	ENSDARG00000101144	47.4972	1778	zinc finger, DHHC-type containing 13 [Source:ZFIN;Acc:ZDB-GENE-041212-79]	0.00761765	R122Pfs/+
zgc:113372	0.0120387	2.80991	0.930525	1	FALSE	ENSDARG00000053263	41.1213	1388	zgc:113372 [Source:ZFIN;Acc:ZDB-GENE-050913-150]	0.00760117	R122Pfs/+
ccdc149a	-0.0168964	1.67092	0.930644	1	FALSE	ENSDARG00000078829	44.9261	2030	coiled-coil domain containing 149a [Source:ZFIN;Acc:ZDB-GENE-041010-113]	0.00757492	R122Pfs/+
si:ch211-51f19.1	0.0203761	0.582968	0.930669	1	FALSE	ENSDARG00000099304	46.379	1298	si:ch211-51f19.1 [Source:ZFIN;Acc:ZDB-GENE-141216-485]	0.00756961	R122Pfs/+
mef2ab	-0.0360803	-0.125922	0.930702	1	FALSE	ENSDARG00000057527	42.8691	1199	myocyte enhancer factor 2ab [Source:ZFIN;Acc:ZDB-GENE-120614-2]	0.00756234	R122Pfs/+
prkcbb	-0.00774518	8.70204	0.930801	1	FALSE	ENSDARG00000022254	46.0207	4536	protein kinase C, beta b [Source:ZFIN;Acc:ZDB-GENE-040426-1178]	0.00754071	R122Pfs/+
helb	0.0126408	2.91134	0.930817	1	FALSE	ENSDARG00000053127	43.7104	2369	helicase (DNA) B [Source:ZFIN;Acc:ZDB-GENE-030729-16]	0.00753725	R122Pfs/+
wdr83	-0.0127205	3.2526	0.930825	1	FALSE	ENSDARG00000041600	46.8293	1230	WD repeat domain containing 83 [Source:ZFIN;Acc:ZDB-GENE-040718-126]	0.0075354	R122Pfs/+
mettl4	-0.0142872	2.32911	0.9309	1	FALSE	ENSDARG00000088999	38.4505	3498	methyltransferase like 4 [Source:ZFIN;Acc:ZDB-GENE-130129-2]	0.00751911	R122Pfs/+
slit1b	0.0122961	3.23911	0.930946	1	FALSE	ENSDARG00000099446	53.5662	3654	slit homolog 1b (Drosophila) [Source:ZFIN;Acc:ZDB-GENE-030722-4]	0.00750897	R122Pfs/+
sh3rf2	0.0120848	4.45087	0.931142	1	FALSE	ENSDARG00000101178	43.3993	2815	SH3 domain containing ring finger 2 [Source:ZFIN;Acc:ZDB-GENE-141212-301]	0.0074664	R122Pfs/+
si:ch73-248e21.1	0.0300532	0.10879	0.931151	1	FALSE	ENSDARG00000090625	46.7057	1366	si:ch73-248e21.1 [Source:ZFIN;Acc:ZDB-GENE-120215-198]	0.00746449	R122Pfs/+
iqsec3b	0.0149459	3.94294	0.931165	1	FALSE	ENSDARG00000093091	53.5937	3047	IQ motif and Sec7 domain 3b [Source:ZFIN;Acc:ZDB-GENE-050420-210]	0.00746138	R122Pfs/+
wipi1	-0.0059769	5.57287	0.931186	1	FALSE	ENSDARG00000040657	49.0487	1314	WD repeat domain, phosphoinositide interacting 1 [Source:ZFIN;Acc:ZDB-GENE-040426-1404]	0.0074567	R122Pfs/+
zgc:113102	-0.0463462	1.00486	0.931228	1	FALSE	ENSDARG00000103530	40.1849	1406	zgc:113102 [Source:ZFIN;Acc:ZDB-GENE-050306-35]	0.00744773	R122Pfs/+
npr3	0.00887769	4.33626	0.93127	1	FALSE	ENSDARG00000035253	43.4334	3297	natriuretic peptide receptor 3 [Source:ZFIN;Acc:ZDB-GENE-060531-91]	0.00743856	R122Pfs/+
CR388132.2	0.0122774	2.55932	0.931275	1	FALSE	ENSDARG00000104041	38.5764	6561	NULL	0.00743758	R122Pfs/+
syngr3a	-0.00791469	8.20471	0.931313	1	FALSE	ENSDARG00000014871	41.5335	2817	synaptogyrin 3a [Source:ZFIN;Acc:ZDB-GENE-050522-541]	0.00742931	R122Pfs/+
im:6904045	0.0305292	1.92813	0.931314	1	FALSE	ENSDARG00000115174	36.8106	4170	im:6904045 [Source:ZFIN;Acc:ZDB-GENE-050506-75]	0.007429	R122Pfs/+
gorab	0.0146924	2.41369	0.931532	1	FALSE	ENSDARG00000042031	41.7411	1511	golgin, rab6-interacting [Source:ZFIN;Acc:ZDB-GENE-040426-1384]	0.00738182	R122Pfs/+
llgl2	0.00787412	4.57785	0.931549	1	FALSE	ENSDARG00000023920	46.8194	2101	LLGL scribble cell polarity complex component 2 [Source:ZFIN;Acc:ZDB-GENE-030131-9877]	0.00737807	R122Pfs/+
rab8a	-0.0123592	2.86967	0.931593	1	FALSE	ENSDARG00000067920	39.2376	1968	RAB8A, member RAS oncogene family [Source:ZFIN;Acc:ZDB-GENE-070424-36]	0.00736859	R122Pfs/+
ccdc97	0.00951004	4.22234	0.931687	1	FALSE	ENSDARG00000074703	45.2581	1666	coiled-coil domain containing 97 [Source:ZFIN;Acc:ZDB-GENE-131127-366]	0.00734838	R122Pfs/+
ash2l	0.00525728	5.68539	0.931729	1	FALSE	ENSDARG00000060392	50.1445	1151	ash2 like, histone lysine methyltransferase complex subunit [Source:ZFIN;Acc:ZDB-GENE-030131-494]	0.00733923	R122Pfs/+
nuak2	0.0167378	2.55394	0.931787	1	FALSE	ENSDARG00000063661	52.4703	2611	NUAK family, SNF1-like kinase, 2 [Source:ZFIN;Acc:ZDB-GENE-050208-563]	0.00732688	R122Pfs/+
hint3	-0.0170635	2.15289	0.931851	1	FALSE	ENSDARG00000074286	41.4338	823	histidine triad nucleotide binding protein 3 [Source:ZFIN;Acc:ZDB-GENE-100922-168]	0.00731311	R122Pfs/+
si:dkey-183n20.15	-0.0275699	-0.201819	0.931981	1	FALSE	ENSDARG00000094265	42.4419	1290	si:dkey-183n20.15 [Source:ZFIN;Acc:ZDB-GENE-041001-160]	0.0072851	R122Pfs/+
gnb2	0.00577922	8.16713	0.932072	1	FALSE	ENSDARG00000035357	48.4501	2049	guanine nucleotide binding protein (G protein), beta polypeptide 2 [Source:ZFIN;Acc:ZDB-GENE-050320-65]	0.00726551	R122Pfs/+
atp6ap2	-0.00875537	7.75347	0.93225	1	FALSE	ENSDARG00000008735	46.1332	1230	ATPase H+ transporting accessory protein 2 [Source:ZFIN;Acc:ZDB-GENE-040426-1960]	0.0072274	R122Pfs/+
gkap1	-0.00631748	4.95331	0.932286	1	FALSE	ENSDARG00000068123	49.4779	749	G kinase anchoring protein 1 [Source:ZFIN;Acc:ZDB-GENE-040426-2485]	0.00721969	R122Pfs/+
tspan9b	-0.0113225	4.4403	0.932431	1	FALSE	ENSDARG00000045706	40.8922	1883	tetraspanin 9b [Source:ZFIN;Acc:ZDB-GENE-040704-25]	0.00718882	R122Pfs/+
si:dkey-217d24.6	0.00942637	3.41639	0.932449	1	FALSE	ENSDARG00000096428	47.6185	1971	si:dkey-217d24.6 [Source:ZFIN;Acc:ZDB-GENE-030131-5663]	0.00718491	R122Pfs/+
dbpb	-0.00944411	7.334	0.932501	1	FALSE	ENSDARG00000057652	42.8322	3150	D site albumin promoter binding protein b [Source:ZFIN;Acc:ZDB-GENE-100922-6]	0.00717385	R122Pfs/+
plekhm2	-0.00799597	4.16949	0.932583	1	FALSE	ENSDARG00000078850	47.9807	1969	pleckstrin homology domain containing, family M (with RUN domain) member 2 [Source:ZFIN;Acc:ZDB-GENE-081022-169]	0.00715641	R122Pfs/+
ank1a	0.014886	5.61925	0.932629	1	FALSE	ENSDARG00000059093	52.3026	3150	ankyrin 1, erythrocytic a [Source:ZFIN;Acc:ZDB-GENE-041010-44]	0.00714665	R122Pfs/+
ap1s2	-0.00756619	6.60684	0.932804	1	FALSE	ENSDARG00000058504	42.7437	877	adaptor related protein complex 1 subunit sigma 2 [Source:ZFIN;Acc:ZDB-GENE-030131-5448]	0.00710936	R122Pfs/+
idh1	-0.00792642	5.51014	0.932912	1	FALSE	ENSDARG00000025375	42.0245	2900	isocitrate dehydrogenase 1 (NADP+), soluble [Source:ZFIN;Acc:ZDB-GENE-031006-1]	0.00708649	R122Pfs/+
ankrd9	0.022415	-0.311178	0.933072	1	FALSE	ENSDARG00000028804	50.2525	1188	ankyrin repeat domain 9 [Source:ZFIN;Acc:ZDB-GENE-041114-3]	0.00705262	R122Pfs/+
aga	0.00936281	3.54593	0.933175	1	FALSE	ENSDARG00000004889	48.1631	994	aspartylglucosaminidase [Source:ZFIN;Acc:ZDB-GENE-040426-2311]	0.00703087	R122Pfs/+
stat5b	0.0132747	2.28403	0.933261	1	FALSE	ENSDARG00000055588	45.2016	3126	signal transducer and activator of transcription 5b [Source:ZFIN;Acc:ZDB-GENE-040818-1]	0.0070128	R122Pfs/+
qkib	-0.022426	1.94423	0.93327	1	FALSE	ENSDARG00000002026	55.2335	764	QKI, KH domain containing, RNA binding b [Source:ZFIN;Acc:ZDB-GENE-081028-54]	0.00701092	R122Pfs/+
capn1b	-0.013174	3.89512	0.933307	1	FALSE	ENSDARG00000052748	49.4532	2103	calpain 1, (mu/I) large subunit b [Source:ZFIN;Acc:ZDB-GENE-060503-491]	0.00700314	R122Pfs/+
slc30a7	-0.00712104	4.46897	0.933376	1	FALSE	ENSDARG00000019998	48.7642	1942	solute carrier family 30 member 7 [Source:ZFIN;Acc:ZDB-GENE-030131-5650]	0.00698854	R122Pfs/+
hbp1	0.0122106	5.8346	0.933522	1	FALSE	ENSDARG00000028517	51.1554	1609	HMG-box transcription factor 1 [Source:ZFIN;Acc:ZDB-GENE-050522-414]	0.00695803	R122Pfs/+
ptprsa	0.00645675	6.22815	0.93363	1	FALSE	ENSDARG00000110940	58.472	2343	protein tyrosine phosphatase receptor type Sa [Source:ZFIN;Acc:ZDB-GENE-020107-3]	0.00693528	R122Pfs/+
tspan5a	0.0106116	4.09281	0.933651	1	FALSE	ENSDARG00000086033	47.0122	1389	tetraspanin 5a [Source:ZFIN;Acc:ZDB-GENE-041010-145]	0.00693101	R122Pfs/+
rnf213a	-0.017897	4.73855	0.933828	1	FALSE	ENSDARG00000099465	43.8118	16192	ring finger protein 213a [Source:ZFIN;Acc:ZDB-GENE-050302-100]	0.00689402	R122Pfs/+
tac1	0.00981662	5.97799	0.933896	1	FALSE	ENSDARG00000014490	42.6374	910	tachykinin 1 [Source:ZFIN;Acc:ZDB-GENE-060503-904]	0.00687966	R122Pfs/+
rs1a	-0.0242796	1.15899	0.934011	1	FALSE	ENSDARG00000027236	44.066	808	retinoschisin 1a [Source:ZFIN;Acc:ZDB-GENE-040801-171]	0.00685566	R122Pfs/+
srsf6b	-0.00586265	7.18963	0.934062	1	FALSE	ENSDARG00000016783	46.9908	946	serine and arginine rich splicing factor 6b [Source:ZFIN;Acc:ZDB-GENE-041219-1]	0.00684512	R122Pfs/+
abca12	-0.0272862	-0.233943	0.934111	1	FALSE	ENSDARG00000074749	47.9005	6192	ATP-binding cassette, sub-family A (ABC1), member 12 [Source:ZFIN;Acc:ZDB-GENE-030131-9790]	0.00683491	R122Pfs/+
kdm5c	-0.00439013	7.14891	0.934272	1	FALSE	ENSDARG00000006124	48.4808	3407	lysine (K)-specific demethylase 5C [Source:ZFIN;Acc:ZDB-GENE-060810-94]	0.00680142	R122Pfs/+
TOM1L2	-0.00491522	6.41174	0.934276	1	FALSE	ENSDARG00000056394	37.3695	7664	target of myb1 like 2 membrane trafficking protein [Source:HGNC Symbol;Acc:HGNC:11984]	0.00680061	R122Pfs/+
slc30a1b	-0.0209362	1.94293	0.934309	1	FALSE	ENSDARG00000053896	48.1908	1824	solute carrier family 30 member 1b [Source:ZFIN;Acc:ZDB-GENE-070424-43]	0.0067939	R122Pfs/+
igl4v8	0.0181008	1.95015	0.934351	1	FALSE	ENSDARG00000079843	49.7457	723	immunoglobulin light 4 variable 8 [Source:ZFIN;Acc:ZDB-GENE-051013-6]	0.00678506	R122Pfs/+
si:ch73-12o23.1	-0.00647873	6.03705	0.934425	1	FALSE	ENSDARG00000074282	44.3269	4821	si:ch73-12o23.1 [Source:ZFIN;Acc:ZDB-GENE-130530-749]	0.00676984	R122Pfs/+
gstk1	-0.0123617	3.54464	0.934465	1	FALSE	ENSDARG00000056510	42.519	827	glutathione S-transferase kappa 1 [Source:ZFIN;Acc:ZDB-GENE-040718-298]	0.00676156	R122Pfs/+
si:dkey-7n6.2	-0.00817821	5.36123	0.934639	1	FALSE	ENSDARG00000094602	41.9878	1479	si:dkey-7n6.2 [Source:ZFIN;Acc:ZDB-GENE-091204-262]	0.00672564	R122Pfs/+
xk	-0.0102302	4.75508	0.934671	1	FALSE	ENSDARG00000056618	48.6438	1659	X-linked Kx blood group (McLeod syndrome) [Source:ZFIN;Acc:ZDB-GENE-080908-1]	0.00671909	R122Pfs/+
trmt112	-0.00879568	4.1549	0.934794	1	FALSE	ENSDARG00000071878	37.8593	1009	tRNA methyltransferase subunit 11-2 [Source:ZFIN;Acc:ZDB-GENE-050522-30]	0.00669372	R122Pfs/+
si:ch211-162i8.4	0.0501657	0.246547	0.934825	1	FALSE	ENSDARG00000094484	43.2076	1101	si:ch211-162i8.4 [Source:ZFIN;Acc:ZDB-GENE-110914-48]	0.00668735	R122Pfs/+
tmem106ba	0.00633787	6.24805	0.934833	1	FALSE	ENSDARG00000101936	38.3771	1867	transmembrane protein 106Ba [Source:ZFIN;Acc:ZDB-GENE-040426-1336]	0.00668561	R122Pfs/+
CABZ01066312.1	-0.00693037	5.8713	0.934914	1	FALSE	ENSDARG00000100624	50.8933	867	si:cabz01066312.1 [Source:NCBI gene;Acc:100537698]	0.00666907	R122Pfs/+
gch2	0.0186725	0.810598	0.934965	1	FALSE	ENSDARG00000099101	38.8716	1932	GTP cyclohydrolase 2 [Source:ZFIN;Acc:ZDB-GENE-001205-3]	0.00665848	R122Pfs/+
gtf2f1	-0.00705729	5.03921	0.935143	1	FALSE	ENSDARG00000032129	45.351	1036	general transcription factor IIF, polypeptide 1 [Source:ZFIN;Acc:ZDB-GENE-030131-4557]	0.00662213	R122Pfs/+
polr3a	0.00960304	4.01872	0.935382	1	FALSE	ENSDARG00000102569	46.6048	5493	polymerase (RNA) III (DNA directed) polypeptide A [Source:ZFIN;Acc:ZDB-GENE-050208-103]	0.00657312	R122Pfs/+
zgc:114120	-0.0280614	1.54072	0.935469	1	FALSE	ENSDARG00000101812	52.7357	553	zgc:114120 [Source:ZFIN;Acc:ZDB-GENE-050913-55]	0.00655547	R122Pfs/+
pfn2	-0.00649043	8.2139	0.935521	1	FALSE	ENSDARG00000003952	40.7407	1904	profilin 2 [Source:ZFIN;Acc:ZDB-GENE-040115-4]	0.006545	R122Pfs/+
gucy1a1	0.00649634	6.26131	0.935567	1	FALSE	ENSDARG00000013787	47.3048	2356	guanylate cyclase 1 soluble subunit alpha 1 [Source:ZFIN;Acc:ZDB-GENE-050417-230]	0.00653565	R122Pfs/+
si:zfos-1056e6.1	-0.0237178	1.12033	0.935613	1	FALSE	ENSDARG00000101651	44.675	723	si:zfos-1056e6.1 [Source:ZFIN;Acc:ZDB-GENE-141216-389]	0.00652617	R122Pfs/+
ildr1a	0.0153543	1.21294	0.935659	1	FALSE	ENSDARG00000103929	56.8715	625	immunoglobulin-like domain containing receptor 1a [Source:ZFIN;Acc:ZDB-GENE-040426-1412]	0.00651695	R122Pfs/+
cltca	-0.00634817	8.69236	0.935759	1	FALSE	ENSDARG00000043493	50.3273	2901	clathrin, heavy chain a (Hc) [Source:ZFIN;Acc:ZDB-GENE-030131-2299]	0.00649648	R122Pfs/+
cldn11b	0.0277158	0.75741	0.935792	1	FALSE	ENSDARG00000030723	43.0973	2380	claudin 11b [Source:ZFIN;Acc:ZDB-GENE-010328-13]	0.00648996	R122Pfs/+
mxd4	0.00958704	4.03335	0.935805	1	FALSE	ENSDARG00000054031	37.7903	3919	MAX dimerization protein 4 [Source:ZFIN;Acc:ZDB-GENE-050208-44]	0.00648733	R122Pfs/+
kif5c	0.00857886	5.31376	0.935815	1	FALSE	ENSDARG00000076027	48.3656	3304	kinesin family member 5C [Source:ZFIN;Acc:ZDB-GENE-081105-14]	0.00648532	R122Pfs/+
bivm	0.00712964	5.0405	0.935918	1	FALSE	ENSDARG00000061409	47.4306	1946	basic, immunoglobulin-like variable motif containing [Source:ZFIN;Acc:ZDB-GENE-010822-3]	0.00646445	R122Pfs/+
asmt	-0.0567013	1.54457	0.935944	1	FALSE	ENSDARG00000098249	52.2376	1229	acetylserotonin O-methyltransferase [Source:ZFIN;Acc:ZDB-GENE-080220-43]	0.0064591	R122Pfs/+
naf1	0.0107024	2.92406	0.935965	1	FALSE	ENSDARG00000057929	46.1382	1230	nuclear assembly factor 1 homolog (S. cerevisiae) [Source:ZFIN;Acc:ZDB-GENE-030131-4546]	0.00645485	R122Pfs/+
stom	0.00943773	6.56501	0.936047	1	FALSE	ENSDARG00000003835	38.6997	2512	stomatin [Source:ZFIN;Acc:ZDB-GENE-980526-486]	0.00643832	R122Pfs/+
paqr5a	-0.0328254	-0.0216945	0.936147	1	FALSE	ENSDARG00000041145	40.7253	1682	progestin and adipoQ receptor family member Va [Source:ZFIN;Acc:ZDB-GENE-040426-867]	0.0064181	R122Pfs/+
cplx2l	0.00898663	9.7096	0.936202	1	FALSE	ENSDARG00000018997	44.752	1621	complexin 2, like [Source:ZFIN;Acc:ZDB-GENE-040718-160]	0.0064071	R122Pfs/+
plscr3b	-0.0113567	2.9905	0.936225	1	FALSE	ENSDARG00000069432	40.2676	2877	phospholipid scramblase 3b [Source:ZFIN;Acc:ZDB-GENE-040426-2517]	0.00640245	R122Pfs/+
slc27a6	-0.0200524	1.31775	0.936399	1	FALSE	ENSDARG00000046053	46.5255	2173	solute carrier family 27 member 6 [Source:ZFIN;Acc:ZDB-GENE-060825-27]	0.00636743	R122Pfs/+
lgalsla	0.00943797	3.34781	0.936551	1	FALSE	ENSDARG00000059060	41.9397	649	lectin, galactoside-binding-like a [Source:ZFIN;Acc:ZDB-GENE-060616-24]	0.0063371	R122Pfs/+
tlk1b	0.00473099	6.04363	0.936594	1	FALSE	ENSDARG00000100715	49.9271	2745	tousled-like kinase 1b [Source:ZFIN;Acc:ZDB-GENE-030131-4933]	0.00632843	R122Pfs/+
dcun1d3	0.00741293	4.63521	0.936725	1	FALSE	ENSDARG00000011493	47.9683	2904	defective in cullin neddylation 1 domain containing 3 [Source:ZFIN;Acc:ZDB-GENE-070928-2]	0.00630234	R122Pfs/+
arpc4	0.00717055	5.16516	0.936764	1	FALSE	ENSDARG00000054063	41.0262	1042	actin related protein 2/3 complex, subunit 4 [Source:ZFIN;Acc:ZDB-GENE-010724-9]	0.00629443	R122Pfs/+
smyd2a	0.00676165	7.33802	0.936776	1	FALSE	ENSDARG00000055151	44.0096	578	SET and MYND domain containing 2a [Source:ZFIN;Acc:ZDB-GENE-050320-126]	0.00629208	R122Pfs/+
med10	-0.0117852	2.86306	0.936802	1	FALSE	ENSDARG00000070623	41.3839	752	mediator complex subunit 10 [Source:ZFIN;Acc:ZDB-GENE-070117-2423]	0.00628698	R122Pfs/+
fam136a	-0.0253301	1.14069	0.936957	1	FALSE	ENSDARG00000098401	47.1292	418	family with sequence similarity 136 member A [Source:ZFIN;Acc:ZDB-GENE-040426-2729]	0.00625603	R122Pfs/+
epb41l3b	0.00588707	5.58822	0.936999	1	FALSE	ENSDARG00000019917	56.1257	2514	erythrocyte membrane protein band 4.1-like 3b [Source:ZFIN;Acc:ZDB-GENE-021106-1]	0.00624763	R122Pfs/+
lamc3	-0.0290129	2.70411	0.93702	1	FALSE	ENSDARG00000093572	49.6764	4867	laminin, gamma 3 [Source:ZFIN;Acc:ZDB-GENE-060531-121]	0.00624342	R122Pfs/+
babam1	0.0103589	5.21574	0.937062	1	FALSE	ENSDARG00000077526	48.3046	1345	BRISC and BRCA1 A complex member 1 [Source:ZFIN;Acc:ZDB-GENE-040808-6]	0.00623522	R122Pfs/+
dtwd2	0.0127843	3.92285	0.937105	1	FALSE	ENSDARG00000101873	59.6793	873	DTW domain containing 2 [Source:ZFIN;Acc:ZDB-GENE-120215-183]	0.00622662	R122Pfs/+
cdk8	0.00762647	5.58038	0.937112	1	FALSE	ENSDARG00000016496	47.876	1742	cyclin-dependent kinase 8 [Source:ZFIN;Acc:ZDB-GENE-030903-2]	0.00622518	R122Pfs/+
cul4b	0.00473117	6.64621	0.937119	1	FALSE	ENSDARG00000060510	41.7369	4111	cullin 4B [Source:ZFIN;Acc:ZDB-GENE-041008-208]	0.0062238	R122Pfs/+
fign	-0.015102	2.81967	0.937206	1	FALSE	ENSDARG00000008662	46.3105	3099	fidgetin [Source:ZFIN;Acc:ZDB-GENE-050522-339]	0.00620663	R122Pfs/+
syngr3b	-0.00580149	8.49683	0.937218	1	FALSE	ENSDARG00000025034	36.9986	2169	synaptogyrin 3b [Source:ZFIN;Acc:ZDB-GENE-070822-6]	0.00620428	R122Pfs/+
b3gat2	0.00657612	6.20099	0.937239	1	FALSE	ENSDARG00000030733	49.8208	1674	beta-1,3-glucuronyltransferase 2 (glucuronosyltransferase S) [Source:ZFIN;Acc:ZDB-GENE-040801-191]	0.00620013	R122Pfs/+
asap3	-0.0114684	3.68445	0.937253	1	FALSE	ENSDARG00000021896	41.9767	2166	ArfGAP with SH3 domain, ankyrin repeat and PH domain 3 [Source:ZFIN;Acc:ZDB-GENE-050913-39]	0.00619722	R122Pfs/+
cyth3a	-0.00761227	5.44917	0.937309	1	FALSE	ENSDARG00000007807	37.4656	3275	cytohesin 3a [Source:ZFIN;Acc:ZDB-GENE-120612-1]	0.0061863	R122Pfs/+
march9	-0.00683678	5.62144	0.937413	1	FALSE	ENSDARG00000055740	54.0087	1372	membrane-associated ring finger (C3HC4) 9 [Source:ZFIN;Acc:ZDB-GENE-081031-71]	0.00616573	R122Pfs/+
grem2b	-0.0196341	2.05191	0.93742	1	FALSE	ENSDARG00000103092	53.1178	866	gremlin 2, DAN family BMP antagonist b [Source:ZFIN;Acc:ZDB-GENE-030911-9]	0.00616432	R122Pfs/+
ephx5	0.0329346	0.381218	0.93742	1	FALSE	ENSDARG00000103298	45.6633	1568	epoxide hydrolase 5 [Source:ZFIN;Acc:ZDB-GENE-030131-1050]	0.00616427	R122Pfs/+
hibch	-0.00623954	4.57334	0.93746	1	FALSE	ENSDARG00000054867	42.1341	2193	3-hydroxyisobutyryl-CoA hydrolase [Source:ZFIN;Acc:ZDB-GENE-050327-29]	0.00615645	R122Pfs/+
im:7140055	0.00633387	5.24873	0.937466	1	FALSE	ENSDARG00000092181	41.5351	5446	im:7140055 [Source:ZFIN;Acc:ZDB-GENE-041111-101]	0.0061552	R122Pfs/+
si:dkey-54n8.4	-0.0112054	3.57881	0.937479	1	FALSE	ENSDARG00000090642	48.5936	2062	si:dkey-54n8.4 [Source:ZFIN;Acc:ZDB-GENE-131121-541]	0.00615269	R122Pfs/+
ampd1	-0.0364733	0.70847	0.93757	1	FALSE	ENSDARG00000033832	50.44	2500	adenosine monophosphate deaminase 1 (isoform M) [Source:ZFIN;Acc:ZDB-GENE-040426-1906]	0.00613478	R122Pfs/+
slc47a2.1	0.0346065	-0.121919	0.937572	1	FALSE	ENSDARG00000060051	44.6263	2261	solute carrier family 47 member 2.1 [Source:ZFIN;Acc:ZDB-GENE-070112-1472]	0.0061344	R122Pfs/+
atad2	0.00980904	3.17458	0.937598	1	FALSE	ENSDARG00000076590	48.8659	4056	ATPase family AAA domain containing 2 [Source:ZFIN;Acc:ZDB-GENE-030131-7003]	0.00612929	R122Pfs/+
loxl4	0.0279875	0.0378505	0.937792	1	FALSE	ENSDARG00000025089	45.4357	4333	lysyl oxidase-like 4 [Source:ZFIN;Acc:ZDB-GENE-080722-19]	0.00609101	R122Pfs/+
rftn2	0.0191273	3.6485	0.93787	1	FALSE	ENSDARG00000056078	46.8046	1643	raftlin family member 2 [Source:ZFIN;Acc:ZDB-GENE-040426-2760]	0.00607569	R122Pfs/+
camkvl	-0.0100393	6.31732	0.93791	1	FALSE	ENSDARG00000057000	47.9777	2695	CaM kinase-like vesicle-associated, like [Source:ZFIN;Acc:ZDB-GENE-090311-58]	0.0060679	R122Pfs/+
si:ch211-133n4.4	-0.00629975	7.90395	0.937939	1	FALSE	ENSDARG00000071224	39.6238	1595	si:ch211-133n4.4 [Source:ZFIN;Acc:ZDB-GENE-030131-898]	0.00606235	R122Pfs/+
aifm2	-0.0129866	4.13551	0.937965	1	FALSE	ENSDARG00000077549	37.3815	2742	apoptosis inducing factor mitochondria associated 2 [Source:ZFIN;Acc:ZDB-GENE-050506-76]	0.00605713	R122Pfs/+
ttll6	-0.0202618	1.65377	0.937967	1	FALSE	ENSDARG00000054023	47.6612	2400	tubulin tyrosine ligase-like family, member 6 [Source:ZFIN;Acc:ZDB-GENE-080107-1]	0.00605672	R122Pfs/+
si:dkey-21c1.8	0.0192646	0.536801	0.938056	1	FALSE	ENSDARG00000100121	37.3832	1177	si:dkey-21c1.8 [Source:ZFIN;Acc:ZDB-GENE-141216-126]	0.00603934	R122Pfs/+
pigf	-0.00862568	3.58948	0.938154	1	FALSE	ENSDARG00000032780	44.0692	1214	phosphatidylinositol glycan anchor biosynthesis, class F [Source:ZFIN;Acc:ZDB-GENE-040426-1801]	0.00602032	R122Pfs/+
nmnat1-rbp7a	0.0382573	-0.040403	0.938155	1	FALSE	ENSDARG00000055893	43.9024	1353	nmnat1-rbp7a readthrough [Source:ZFIN;Acc:ZDB-GENE-160617-1]	0.0060201	R122Pfs/+
kcnj19b	0.00758847	5.08942	0.938159	1	FALSE	ENSDARG00000062672	45.5974	2419	potassium voltage-gated channel, subfamily J, member 19b [Source:ZFIN;Acc:ZDB-GENE-121214-60]	0.00601931	R122Pfs/+
nbn	-0.0109839	3.46311	0.938159	1	FALSE	ENSDARG00000040303	45.3649	2664	nibrin [Source:ZFIN;Acc:ZDB-GENE-041008-35]	0.00601928	R122Pfs/+
wdr83os	-0.00747405	4.68559	0.938252	1	FALSE	ENSDARG00000025554	42.8862	738	WD repeat domain 83 opposite strand [Source:ZFIN;Acc:ZDB-GENE-040426-1674]	0.00600122	R122Pfs/+
gng3	0.00542882	9.12834	0.938291	1	FALSE	ENSDARG00000009553	41.1765	1258	guanine nucleotide binding protein (G protein), gamma 3 [Source:ZFIN;Acc:ZDB-GENE-010705-1]	0.00599354	R122Pfs/+
prrg1	-0.00988674	4.10126	0.93832	1	FALSE	ENSDARG00000043283	38.4316	2570	proline rich Gla (G-carboxyglutamic acid) 1 [Source:ZFIN;Acc:ZDB-GENE-041010-20]	0.00598794	R122Pfs/+
tmeff2b	-0.00492279	6.12156	0.938333	1	FALSE	ENSDARG00000058699	45.9909	3754	transmembrane protein with EGF-like and two follistatin-like domains 2b [Source:ZFIN;Acc:ZDB-GENE-101001-4]	0.00598546	R122Pfs/+
tsr1	0.00596279	4.61053	0.938566	1	FALSE	ENSDARG00000007744	50.6905	2209	TSR1 ribosome maturation factor [Source:ZFIN;Acc:ZDB-GENE-030131-3762]	0.00594015	R122Pfs/+
gba2	0.00564007	5.5341	0.93861	1	FALSE	ENSDARG00000061472	46.2516	3595	glucosidase, beta (bile acid) 2 [Source:ZFIN;Acc:ZDB-GENE-070522-3]	0.00593166	R122Pfs/+
helz2	0.0455174	1.25582	0.938676	1	FALSE	ENSDARG00000016527	42.8837	782	helicase with zinc finger 2, transcriptional coactivator [Source:ZFIN;Acc:ZDB-GENE-120920-1]	0.00591878	R122Pfs/+
cox7c	-0.00914747	6.35632	0.938707	1	FALSE	ENSDARG00000104537	47.8036	387	cytochrome c oxidase subunit 7C [Source:ZFIN;Acc:ZDB-GENE-030131-8062]	0.0059128	R122Pfs/+
arhgef7b	-0.00672726	5.19242	0.938822	1	FALSE	ENSDARG00000073848	44.8416	3456	Rho guanine nucleotide exchange factor (GEF) 7b [Source:ZFIN;Acc:ZDB-GENE-041212-49]	0.00589072	R122Pfs/+
anapc11	-0.00795626	4.98535	0.938886	1	FALSE	ENSDARG00000102531	36.3046	847	APC11 anaphase promoting complex subunit 11 homolog (yeast) [Source:ZFIN;Acc:ZDB-GENE-061013-383]	0.00587837	R122Pfs/+
cd248a	0.0269433	2.19397	0.938927	1	FALSE	ENSDARG00000103713	45.6008	3046	CD248 molecule, endosialin a [Source:ZFIN;Acc:ZDB-GENE-030131-2084]	0.00587042	R122Pfs/+
znf972	-0.0430529	0.312707	0.938928	1	FALSE	ENSDARG00000111731	43.0781	1293	zinc finger protein 972 [Source:ZFIN;Acc:ZDB-GENE-110914-39]	0.00587022	R122Pfs/+
si:dkeyp-38g8.5	0.0100655	2.81169	0.938961	1	FALSE	ENSDARG00000056954	47.7425	1196	si:dkeyp-38g8.5 [Source:ZFIN;Acc:ZDB-GENE-081104-62]	0.00586379	R122Pfs/+
dbx1a	-0.025216	0.616072	0.939078	1	FALSE	ENSDARG00000086393	44.0335	1433	developing brain homeobox 1a [Source:ZFIN;Acc:ZDB-GENE-000128-8]	0.00584131	R122Pfs/+
zgc:55943	0.00674513	6.5607	0.939138	1	FALSE	ENSDARG00000029292	44.9146	1581	zgc:55943 [Source:ZFIN;Acc:ZDB-GENE-040426-2013]	0.00582982	R122Pfs/+
CABZ01113599.1	0.00741946	4.18057	0.939165	1	FALSE	ENSDARG00000108136	41.6379	4347	NULL	0.00582469	R122Pfs/+
cmpk	-0.00434779	6.68788	0.939204	1	FALSE	ENSDARG00000019924	46.424	761	cytidylate kinase [Source:ZFIN;Acc:ZDB-GENE-040426-2113]	0.00581714	R122Pfs/+
ptpn23b	-0.0116722	3.90109	0.939228	1	FALSE	ENSDARG00000098689	46.2092	3964	protein tyrosine phosphatase, non-receptor type 23, b [Source:ZFIN;Acc:ZDB-GENE-060503-179]	0.00581259	R122Pfs/+
napbb	-0.00951733	5.24899	0.939312	1	FALSE	ENSDARG00000069101	45.1437	1009	N-ethylmaleimide-sensitive factor attachment protein, beta b [Source:ZFIN;Acc:ZDB-GENE-070112-2132]	0.00579639	R122Pfs/+
armc5	0.00738747	4.29014	0.939342	1	FALSE	ENSDARG00000078083	46.298	5335	armadillo repeat containing 5 [Source:ZFIN;Acc:ZDB-GENE-030131-7382]	0.00579069	R122Pfs/+
rbsn	-0.00819335	4.08986	0.939425	1	FALSE	ENSDARG00000078215	54.3035	2010	rabenosyn, RAB effector [Source:ZFIN;Acc:ZDB-GENE-100525-1]	0.00577484	R122Pfs/+
nos1apa	-0.0223614	3.43511	0.939428	1	FALSE	ENSDARG00000078725	38.0269	3345	nitric oxide synthase 1 (neuronal) adaptor protein a [Source:ZFIN;Acc:ZDB-GENE-081024-1]	0.00577432	R122Pfs/+
ttc39c	0.00553076	6.8983	0.939468	1	FALSE	ENSDARG00000102308	43.4619	2658	tetratricopeptide repeat domain 39C [Source:ZFIN;Acc:ZDB-GENE-050522-194]	0.0057666	R122Pfs/+
neurod6a	-0.00751643	5.59154	0.939481	1	FALSE	ENSDARG00000040008	40.7507	2798	neuronal differentiation 6a [Source:ZFIN;Acc:ZDB-GENE-010608-1]	0.0057642	R122Pfs/+
hid1a	0.00862903	4.31657	0.939485	1	FALSE	ENSDARG00000021846	50.2373	738	HID1 domain containing a [Source:ZFIN;Acc:ZDB-GENE-030131-8263]	0.00576343	R122Pfs/+
setd7	0.00641128	5.96579	0.939553	1	FALSE	ENSDARG00000038858	41.8242	1508	SET domain containing 7, histone lysine methyltransferase [Source:ZFIN;Acc:ZDB-GENE-040718-156]	0.00575041	R122Pfs/+
zgc:173742	0.0199603	0.303887	0.939554	1	FALSE	ENSDARG00000004529	45.9513	1449	zgc:173742 [Source:ZFIN;Acc:ZDB-GENE-030131-6489]	0.00575018	R122Pfs/+
reck	0.0198521	2.03245	0.93969	1	FALSE	ENSDARG00000090039	54.099	3217	reversion-inducing-cysteine-rich protein with kazal motifs [Source:ZFIN;Acc:ZDB-GENE-070117-37]	0.00572445	R122Pfs/+
ppp1r14aa	-0.0109684	5.82386	0.939726	1	FALSE	ENSDARG00000011239	42.8571	938	protein phosphatase 1, regulatory (inhibitor) subunit 14Aa [Source:ZFIN;Acc:ZDB-GENE-050417-413]	0.00571746	R122Pfs/+
plekha8	-0.00647204	4.60509	0.939798	1	FALSE	ENSDARG00000040698	38.6141	4589	pleckstrin homology domain containing, family A (phosphoinositide binding specific) member 8 [Source:ZFIN;Acc:ZDB-GENE-041114-69]	0.00570387	R122Pfs/+
nucb2a	0.00487083	6.76832	0.939903	1	FALSE	ENSDARG00000036299	42.305	1500	nucleobindin 2a [Source:ZFIN;Acc:ZDB-GENE-030826-14]	0.00568401	R122Pfs/+
mkln1	0.00806804	5.54162	0.939918	1	FALSE	ENSDARG00000025576	45.6699	721	muskelin 1, intracellular mediator containing kelch motifs [Source:ZFIN;Acc:ZDB-GENE-030131-3942]	0.00568111	R122Pfs/+
si:ch73-132f6.5	0.0128985	1.68789	0.939931	1	FALSE	ENSDARG00000104660	44.4946	2398	si:ch73-132f6.5 [Source:ZFIN;Acc:ZDB-GENE-030131-9581]	0.00567862	R122Pfs/+
selenos	-0.00512645	7.06631	0.940058	1	FALSE	ENSDARG00000070097	37.8589	3587	selenoprotein S [Source:ZFIN;Acc:ZDB-GENE-060804-1]	0.00565465	R122Pfs/+
si:ch211-242b18.1	-0.0056939	7.71842	0.940071	1	FALSE	ENSDARG00000054723	47.8773	836	si:ch211-242b18.1 [Source:ZFIN;Acc:ZDB-GENE-030131-1518]	0.00565222	R122Pfs/+
snrnp25	-0.00860148	3.51042	0.940187	1	FALSE	ENSDARG00000020363	39.3878	980	small nuclear ribonucleoprotein 25 [Source:ZFIN;Acc:ZDB-GENE-050417-179]	0.00563025	R122Pfs/+
tpcn1	0.00904546	4.43058	0.940226	1	FALSE	ENSDARG00000062362	44.7612	2373	two pore segment channel 1 [Source:ZFIN;Acc:ZDB-GENE-060526-199]	0.00562288	R122Pfs/+
arf2a	-0.00512899	8.97231	0.940339	1	FALSE	ENSDARG00000014763	43.3005	760	ADP-ribosylation factor 2a [Source:ZFIN;Acc:ZDB-GENE-040122-4]	0.00560156	R122Pfs/+
picalma	0.00534285	6.88635	0.940342	1	FALSE	ENSDARG00000012866	48.438	2221	phosphatidylinositol binding clathrin assembly protein a [Source:ZFIN;Acc:ZDB-GENE-040426-761]	0.00560098	R122Pfs/+
capn7	0.00718521	5.0171	0.940356	1	FALSE	ENSDARG00000102987	44.546	4593	calpain 7 [Source:ZFIN;Acc:ZDB-GENE-111111-1]	0.0055984	R122Pfs/+
tmem151a	-0.00961526	4.58505	0.940357	1	FALSE	ENSDARG00000079908	51.5654	1629	transmembrane protein 151A [Source:ZFIN;Acc:ZDB-GENE-091118-118]	0.00559826	R122Pfs/+
shq1	0.00910823	2.87526	0.940395	1	FALSE	ENSDARG00000058522	39.1794	4704	SHQ1, H/ACA ribonucleoprotein assembly factor [Source:ZFIN;Acc:ZDB-GENE-070112-1412]	0.00559099	R122Pfs/+
nrbf2b	0.00720424	4.71632	0.940437	1	FALSE	ENSDARG00000023591	48.36	1189	nuclear receptor binding factor 2b [Source:ZFIN;Acc:ZDB-GENE-040718-357]	0.00558313	R122Pfs/+
pus7l	0.0128608	3.3361	0.940475	1	FALSE	ENSDARG00000069780	46.2634	646	pseudouridine synthase 7 like [Source:ZFIN;Acc:ZDB-GENE-050419-188]	0.00557603	R122Pfs/+
mtmr1a	0.00511934	6.70804	0.940521	1	FALSE	ENSDARG00000056690	43.9234	2294	myotubularin related protein 1a [Source:ZFIN;Acc:ZDB-GENE-050522-518]	0.00556732	R122Pfs/+
hacd1	0.0231773	1.2852	0.940524	1	FALSE	ENSDARG00000103744	33.3063	3702	3-hydroxyacyl-CoA dehydratase 1 [Source:ZFIN;Acc:ZDB-GENE-170413-2]	0.00556684	R122Pfs/+
baiap2b	0.0110968	4.59533	0.940529	1	FALSE	ENSDARG00000103333	53.6134	1107	BAI1-associated protein 2b [Source:ZFIN;Acc:ZDB-GENE-100812-7]	0.00556592	R122Pfs/+
flj11011l	-0.00986388	4.64902	0.940563	1	FALSE	ENSDARG00000045360	35.591	1883	hypothetical protein FLJ11011-like (H. sapiens) [Source:ZFIN;Acc:ZDB-GENE-050113-1]	0.00555962	R122Pfs/+
ing3	-0.00493521	5.65862	0.940651	1	FALSE	ENSDARG00000034326	47.9135	1965	inhibitor of growth family, member 3 [Source:ZFIN;Acc:ZDB-GENE-040109-3]	0.00554301	R122Pfs/+
si:dkey-182i3.8	0.0103917	3.14772	0.940854	1	FALSE	ENSDARG00000075834	40.6219	1837	si:dkey-182i3.8 [Source:ZFIN;Acc:ZDB-GENE-030131-4134]	0.00550514	R122Pfs/+
LO017820.1	0.017111	2.55338	0.940943	1	FALSE	ENSDARG00000105976	46.4894	940	islet amyloid polypeptide [Source:NCBI gene;Acc:100334757]	0.00548853	R122Pfs/+
pfn1	-0.023422	5.0838	0.941016	1	FALSE	ENSDARG00000088091	43.3808	910	profilin 1 [Source:ZFIN;Acc:ZDB-GENE-031002-33]	0.00547491	R122Pfs/+
styk1b	-0.0152393	2.53727	0.941079	1	FALSE	ENSDARG00000041947	40.2652	3544	serine/threonine/tyrosine kinase 1b [Source:ZFIN;Acc:ZDB-GENE-030131-3435]	0.00546315	R122Pfs/+
ctif	0.0168284	2.53015	0.941119	1	FALSE	ENSDARG00000090617	56.1169	2019	CBP80/20-dependent translation initiation factor [Source:ZFIN;Acc:ZDB-GENE-130530-1003]	0.0054559	R122Pfs/+
asic1c	0.0139305	2.26954	0.941303	1	FALSE	ENSDARG00000098428	46.2553	1175	acid-sensing (proton-gated) ion channel 1c [Source:ZFIN;Acc:ZDB-GENE-040513-3]	0.00542168	R122Pfs/+
sp3a	0.0165259	1.34474	0.941307	1	FALSE	ENSDARG00000001549	56.4666	2076	sp3a transcription factor [Source:ZFIN;Acc:ZDB-GENE-070410-111]	0.00542098	R122Pfs/+
suz12b	-0.00682332	5.97956	0.94132	1	FALSE	ENSDARG00000098924	42.2089	601	SUZ12 polycomb repressive complex 2 subunit b [Source:ZFIN;Acc:ZDB-GENE-030131-3255]	0.00541848	R122Pfs/+
slc16a13	0.0129213	2.15957	0.941337	1	FALSE	ENSDARG00000055342	43.3553	3714	solute carrier family 16 member 13 [Source:ZFIN;Acc:ZDB-GENE-120907-2]	0.00541548	R122Pfs/+
tspy	-0.00721924	5.69323	0.941504	1	FALSE	ENSDARG00000005015	42.9536	3406	testis specific protein Y-linked [Source:ZFIN;Acc:ZDB-GENE-030131-9158]	0.00538452	R122Pfs/+
ubxn7	-0.00637901	4.9792	0.941544	1	FALSE	ENSDARG00000009436	48.3212	1445	UBX domain protein 7 [Source:ZFIN;Acc:ZDB-GENE-040704-8]	0.00537727	R122Pfs/+
tmcc1b	-0.00526647	5.82336	0.941597	1	FALSE	ENSDARG00000060954	53.1595	2627	transmembrane and coiled-coil domain family 1b [Source:ZFIN;Acc:ZDB-GENE-061013-154]	0.00536746	R122Pfs/+
si:ch73-25f10.6	0.00663121	5.34295	0.941598	1	FALSE	ENSDARG00000091932	40.9981	1814	si:ch73-25f10.6 [Source:ZFIN;Acc:ZDB-GENE-100922-192]	0.00536733	R122Pfs/+
cebp1	0.0168455	1.21422	0.941748	1	FALSE	ENSDARG00000101096	52.9511	1186	CCAAT/enhancer binding protein (C/EBP) 1 [Source:ZFIN;Acc:ZDB-GENE-010611-1]	0.00533958	R122Pfs/+
mvk	-0.0154304	1.90621	0.941763	1	FALSE	ENSDARG00000004130	42.9296	1775	mevalonate kinase [Source:ZFIN;Acc:ZDB-GENE-041114-37]	0.00533689	R122Pfs/+
yy1b	0.00583057	6.54739	0.9418	1	FALSE	ENSDARG00000027978	40.4354	4731	YY1 transcription factor b [Source:ZFIN;Acc:ZDB-GENE-040426-2127]	0.00533019	R122Pfs/+
srpk1a	-0.00585377	5.74552	0.94188	1	FALSE	ENSDARG00000073997	47.3221	2614	SRSF protein kinase 1a [Source:ZFIN;Acc:ZDB-GENE-030131-2399]	0.0053154	R122Pfs/+
znf1059	-0.0117937	2.14897	0.941949	1	FALSE	ENSDARG00000074009	40.5446	2644	zinc finger protein 1059 [Source:ZFIN;Acc:ZDB-GENE-030131-8437]	0.00530283	R122Pfs/+
nmt1a	-0.00492771	6.16762	0.941986	1	FALSE	ENSDARG00000052966	46.5528	2459	N-myristoyltransferase 1a [Source:ZFIN;Acc:ZDB-GENE-050522-477]	0.00529605	R122Pfs/+
nfatc2ip	0.00777065	3.89594	0.942006	1	FALSE	ENSDARG00000011360	45.637	1072	nuclear factor of activated T cells 2 interacting protein [Source:ZFIN;Acc:ZDB-GENE-030131-9520]	0.00529242	R122Pfs/+
prkacab	-0.0044804	7.21148	0.94201	1	FALSE	ENSDARG00000016809	48.9122	2666	protein kinase, cAMP-dependent, catalytic, alpha, genome duplicate b [Source:ZFIN;Acc:ZDB-GENE-040801-208]	0.00529165	R122Pfs/+
fam160b1	-0.00804294	3.95253	0.942168	1	FALSE	ENSDARG00000060168	48.4017	2206	family with sequence similarity 160 member B1 [Source:ZFIN;Acc:ZDB-GENE-070424-63]	0.00526281	R122Pfs/+
foxj1a	-0.0199757	3.40776	0.942259	1	FALSE	ENSDARG00000101919	42.7857	4398	forkhead box J1a [Source:ZFIN;Acc:ZDB-GENE-060929-1178]	0.00524624	R122Pfs/+
tcf7l1a	0.0104777	3.48263	0.942272	1	FALSE	ENSDARG00000038159	48.0791	1803	transcription factor 7 like 1a [Source:ZFIN;Acc:ZDB-GENE-980605-30]	0.0052438	R122Pfs/+
BX908731.1	0.0226662	1.6289	0.942276	1	FALSE	ENSDARG00000099201	34.6206	5205	NULL	0.00524321	R122Pfs/+
hmgcll1	-0.00871794	3.29253	0.942361	1	FALSE	ENSDARG00000088740	50.7484	1036	3-hydroxymethyl-3-methylglutaryl-CoA lyase-like 1 [Source:ZFIN;Acc:ZDB-GENE-080220-15]	0.00522775	R122Pfs/+
sumo3a	0.00609527	8.48021	0.942385	1	FALSE	ENSDARG00000028119	40.6238	817	small ubiquitin like modifier 3a [Source:ZFIN;Acc:ZDB-GENE-040426-2133]	0.0052233	R122Pfs/+
cib2	-0.00677223	4.82875	0.942421	1	FALSE	ENSDARG00000102820	38.1417	1539	calcium and integrin binding family member 2 [Source:ZFIN;Acc:ZDB-GENE-040426-1663]	0.0052167	R122Pfs/+
ccdc127b	-0.0110342	2.56842	0.942624	1	FALSE	ENSDARG00000008946	49.5939	924	coiled-coil domain containing 127b [Source:ZFIN;Acc:ZDB-GENE-060503-656]	0.00518001	R122Pfs/+
CABZ01072815.1	-0.0355004	0.627807	0.942756	1	FALSE	ENSDARG00000104770	46.1186	3176	NULL	0.0051561	R122Pfs/+
ptprna	-0.00481707	8.58592	0.942836	1	FALSE	ENSDARG00000058646	47.1065	2532	protein tyrosine phosphatase receptor type Na [Source:ZFIN;Acc:ZDB-GENE-030131-3511]	0.00514175	R122Pfs/+
tgm1l1	-0.0300097	0.281984	0.942847	1	FALSE	ENSDARG00000102106	45.961	4488	transglutaminase 1 like 1 [Source:ZFIN;Acc:ZDB-GENE-060503-139]	0.00513974	R122Pfs/+
si:ch211-202f3.4	0.0514001	-0.0294612	0.942877	1	FALSE	ENSDARG00000091723	45.3272	2071	si:ch211-202f3.4 [Source:ZFIN;Acc:ZDB-GENE-131120-116]	0.00513437	R122Pfs/+
si:dkey-110g7.8	-0.0093578	4.74405	0.942917	1	FALSE	ENSDARG00000074773	46.1098	1748	si:dkey-110g7.8 [Source:ZFIN;Acc:ZDB-GENE-131121-280]	0.00512716	R122Pfs/+
jag2b	-0.00626515	5.67984	0.94298	1	FALSE	ENSDARG00000021389	48.155	3366	jagged canonical Notch ligand 2b [Source:ZFIN;Acc:ZDB-GENE-011128-3]	0.0051158	R122Pfs/+
si:ch73-144d13.5	-0.00921079	2.22146	0.94306	1	FALSE	ENSDARG00000097812	40.9091	1595	si:ch73-144d13.5 [Source:ZFIN;Acc:ZDB-GENE-131120-187]	0.00510149	R122Pfs/+
ubash3bb	-0.00781715	4.53507	0.9431	1	FALSE	ENSDARG00000077399	48.1992	2249	ubiquitin associated and SH3 domain containing Bb [Source:ZFIN;Acc:ZDB-GENE-080724-6]	0.00509419	R122Pfs/+
kcnq2a	0.00973877	3.51596	0.943102	1	FALSE	ENSDARG00000075307	51.1416	1971	potassium voltage-gated channel, KQT-like subfamily, member 2a [Source:ZFIN;Acc:ZDB-GENE-080220-37]	0.00509389	R122Pfs/+
SLCO3A1 (1 of many)	-0.00571491	7.60717	0.943203	1	FALSE	ENSDARG00000068296	44.1241	5272	solute carrier organic anion transporter family member 3A1 [Source:HGNC Symbol;Acc:HGNC:10952]	0.00507586	R122Pfs/+
znf1178	-0.0256192	0.596441	0.943227	1	FALSE	ENSDARG00000100127	45.4259	951	zinc finger protein 1178 [Source:ZFIN;Acc:ZDB-GENE-050208-466]	0.00507143	R122Pfs/+
dcun1d2a	0.00671122	5.36795	0.943229	1	FALSE	ENSDARG00000040838	44.3546	851	DCN1, defective in cullin neddylation 1, domain containing 2a [Source:ZFIN;Acc:ZDB-GENE-020416-2]	0.00507111	R122Pfs/+
col27a1b	-0.0475273	-0.388023	0.943323	1	FALSE	ENSDARG00000099930	51.8774	3622	collagen, type XXVII, alpha 1b [Source:ZFIN;Acc:ZDB-GENE-100119-2]	0.00505442	R122Pfs/+
ap4e1	0.00792075	4.27196	0.943375	1	FALSE	ENSDARG00000103684	48.4734	2244	adaptor related protein complex 4 subunit epsilon 1 [Source:ZFIN;Acc:ZDB-GENE-061221-3]	0.00504509	R122Pfs/+
fam177a1	-0.00678728	5.73172	0.943383	1	FALSE	ENSDARG00000079636	39.3508	1756	family with sequence similarity 177 member A1 [Source:ZFIN;Acc:ZDB-GENE-070928-21]	0.0050437	R122Pfs/+
clgn	-0.00401455	7.35135	0.943412	1	FALSE	ENSDARG00000009315	46.2788	2956	calmegin [Source:ZFIN;Acc:ZDB-GENE-060929-708]	0.00503844	R122Pfs/+
nrbp2b	0.00738849	4.72582	0.94347	1	FALSE	ENSDARG00000009626	49.3093	1665	nuclear receptor binding protein 2b [Source:ZFIN;Acc:ZDB-GENE-080724-1]	0.00502811	R122Pfs/+
rab43	0.00787165	3.59199	0.943471	1	FALSE	ENSDARG00000059404	39.9704	5399	RAB43, member RAS oncogene family [Source:ZFIN;Acc:ZDB-GENE-060825-25]	0.005028	R122Pfs/+
si:rp71-77l1.2	0.0256556	0.575171	0.943501	1	FALSE	ENSDARG00000097752	46.5398	578	si:rp71-77l1.2 [Source:ZFIN;Acc:ZDB-GENE-131127-184]	0.00502258	R122Pfs/+
si:ch1073-358c10.1	-0.0079587	4.02316	0.943513	1	FALSE	ENSDARG00000055270	43.3476	763	si:ch1073-358c10.1 [Source:ZFIN;Acc:ZDB-GENE-050309-123]	0.00502039	R122Pfs/+
twf2b	-0.024663	-0.135266	0.943515	1	FALSE	ENSDARG00000009727	41.1524	1540	twinfilin actin-binding protein 2b [Source:ZFIN;Acc:ZDB-GENE-050522-238]	0.00502019	R122Pfs/+
chga	-0.00641889	8.16957	0.943516	1	FALSE	ENSDARG00000008829	49.4543	1329	chromogranin A [Source:ZFIN;Acc:ZDB-GENE-041010-161]	0.00501999	R122Pfs/+
cdc37	-0.00545668	6.16923	0.943517	1	FALSE	ENSDARG00000099301	57.3516	1095	cell division cycle 37 homolog (S. cerevisiae) [Source:ZFIN;Acc:ZDB-GENE-040426-940]	0.00501968	R122Pfs/+
rtn1b	0.00418977	9.68897	0.943548	1	FALSE	ENSDARG00000021143	44.2089	2011	reticulon 1b [Source:ZFIN;Acc:ZDB-GENE-030710-3]	0.00501431	R122Pfs/+
si:ch211-152l15.2	0.0337761	0.524531	0.943561	1	FALSE	ENSDARG00000088616	40.1191	1519	si:ch211-152l15.2 [Source:ZFIN;Acc:ZDB-GENE-110913-91]	0.00501195	R122Pfs/+
oxa1l	-0.00434543	5.51638	0.943588	1	FALSE	ENSDARG00000069313	48.6783	1551	OXA1L mitochondrial inner membrane protein [Source:ZFIN;Acc:ZDB-GENE-071004-49]	0.00500715	R122Pfs/+
kdm4ab	0.00628754	5.20304	0.943605	1	FALSE	ENSDARG00000019103	46.8642	3915	lysine (K)-specific demethylase 4A, genome duplicate b [Source:ZFIN;Acc:ZDB-GENE-030131-6279]	0.0050041	R122Pfs/+
ryk	-0.00952	3.77684	0.943635	1	FALSE	ENSDARG00000007231	46.338	3223	receptor like tyrosine kinase [Source:ZFIN;Acc:ZDB-GENE-070209-277]	0.00499884	R122Pfs/+
traf2b	0.0140861	1.97103	0.943664	1	FALSE	ENSDARG00000101036	44.6269	1829	Tnf receptor-associated factor 2b [Source:ZFIN;Acc:ZDB-GENE-030131-5345]	0.00499363	R122Pfs/+
myzap	0.0282372	-0.462557	0.943709	1	FALSE	ENSDARG00000075017	43.2952	1794	myocardial zonula adherens protein [Source:ZFIN;Acc:ZDB-GENE-041111-91]	0.0049856	R122Pfs/+
si:dkey-154p10.3	0.00750575	3.77887	0.943727	1	FALSE	ENSDARG00000068366	44.3822	1429	si:dkey-154p10.3 [Source:ZFIN;Acc:ZDB-GENE-070912-380]	0.00498238	R122Pfs/+
irx4b	0.0237957	0.516088	0.94375	1	FALSE	ENSDARG00000036051	40.1016	2926	iroquois homeobox 4b [Source:ZFIN;Acc:ZDB-GENE-040712-4]	0.00497843	R122Pfs/+
si:ch73-37h15.2	0.0121156	2.03442	0.944002	1	FALSE	ENSDARG00000094107	40	2135	si:ch73-37h15.2 [Source:ZFIN;Acc:ZDB-GENE-041008-214]	0.00493375	R122Pfs/+
spns1	-0.00528855	5.10808	0.944009	1	FALSE	ENSDARG00000011925	47.6415	1523	spinster homolog 1 (Drosophila) [Source:ZFIN;Acc:ZDB-GENE-020228-1]	0.00493256	R122Pfs/+
tmem200a	-0.0118269	3.30883	0.944033	1	FALSE	ENSDARG00000031540	51.5759	1872	transmembrane protein 200A [Source:ZFIN;Acc:ZDB-GENE-040724-81]	0.00492833	R122Pfs/+
polr2eb	0.00842099	4.34563	0.944125	1	FALSE	ENSDARG00000026183	42.9855	624	polymerase (RNA) II (DNA directed) polypeptide E, b [Source:ZFIN;Acc:ZDB-GENE-040801-83]	0.00491214	R122Pfs/+
CU459012.1	0.0283364	0.634219	0.944249	1	FALSE	ENSDARG00000098989	41.0427	3606	group 3 secretory phospholipase A2-like [Source:NCBI gene;Acc:101885160]	0.00489029	R122Pfs/+
cdkl1	0.0260272	0.800205	0.944363	1	FALSE	ENSDARG00000017329	47.4172	1510	cyclin-dependent kinase-like 1 (CDC2-related kinase) [Source:ZFIN;Acc:ZDB-GENE-040808-34]	0.00487024	R122Pfs/+
ints11	-0.00810217	4.15135	0.944372	1	FALSE	ENSDARG00000025212	42.341	1740	integrator complex subunit 11 [Source:ZFIN;Acc:ZDB-GENE-050522-13]	0.00486867	R122Pfs/+
CABZ01079427.1	-0.0135693	1.81721	0.944456	1	FALSE	ENSDARG00000100549	49.7701	870	NULL	0.00485399	R122Pfs/+
im:7138535	-0.00937261	2.83666	0.944473	1	FALSE	ENSDARG00000057245	36.1783	2355	im:7138535 [Source:ZFIN;Acc:ZDB-GENE-041111-49]	0.00485102	R122Pfs/+
timp2a	-0.00681233	8.15492	0.944509	1	FALSE	ENSDARG00000061226	42.117	3127	TIMP metallopeptidase inhibitor 2a [Source:ZFIN;Acc:ZDB-GENE-030612-1]	0.00484475	R122Pfs/+
rlim	0.00440644	5.80395	0.944521	1	FALSE	ENSDARG00000079306	44.2954	3467	ring finger protein, LIM domain interacting [Source:ZFIN;Acc:ZDB-GENE-120809-2]	0.00484262	R122Pfs/+
abhd14a	-0.00704071	4.32185	0.944666	1	FALSE	ENSDARG00000058367	51.6532	1361	abhydrolase domain containing 14A [Source:ZFIN;Acc:ZDB-GENE-040426-2428]	0.00481732	R122Pfs/+
pax6a	-0.00781953	5.59942	0.944671	1	FALSE	ENSDARG00000103379	46.7485	922	paired box 6a [Source:ZFIN;Acc:ZDB-GENE-990415-200]	0.00481638	R122Pfs/+
znf1001	0.0125942	3.0105	0.944685	1	FALSE	ENSDARG00000103777	42.4978	2306	zinc finger protein 1001 [Source:ZFIN;Acc:ZDB-GENE-080213-7]	0.00481395	R122Pfs/+
CABZ01038494.1	-0.0135955	1.68323	0.944748	1	FALSE	ENSDARG00000088258	53.5714	504	modulator of smoothened a [Source:NCBI gene;Acc:100535551]	0.00480302	R122Pfs/+
ufd1l	0.00518618	5.71373	0.944765	1	FALSE	ENSDARG00000010051	44.893	666	ubiquitin recognition factor in ER associated degradation 1 [Source:ZFIN;Acc:ZDB-GENE-040718-150]	0.00479997	R122Pfs/+
tbata	-0.0155633	2.8541	0.944837	1	FALSE	ENSDARG00000067831	46.1354	1224	thymus, brain and testes associated [Source:ZFIN;Acc:ZDB-GENE-121030-4]	0.00478756	R122Pfs/+
tfdp1a	-0.0060919	4.19163	0.94484	1	FALSE	ENSDARG00000019293	46.2139	812	transcription factor Dp-1, a [Source:ZFIN;Acc:ZDB-GENE-040426-2883]	0.00478691	R122Pfs/+
fbxo11a	0.00409731	6.88095	0.944868	1	FALSE	ENSDARG00000102294	48.7016	2577	F-box protein 11a [Source:ZFIN;Acc:ZDB-GENE-061103-70]	0.0047821	R122Pfs/+
atl3	-0.00728814	3.42827	0.944896	1	FALSE	ENSDARG00000004270	45.0932	1445	atlastin 3 [Source:ZFIN;Acc:ZDB-GENE-041010-109]	0.00477723	R122Pfs/+
clptm1l	-0.00534276	5.61072	0.944999	1	FALSE	ENSDARG00000021048	47.117	2324	CLPTM1 like [Source:ZFIN;Acc:ZDB-GENE-040718-75]	0.00475937	R122Pfs/+
serpinh1b	-0.0230541	1.32764	0.945151	1	FALSE	ENSDARG00000019949	42.7031	1130	serpin peptidase inhibitor, clade H (heat shock protein 47), member 1b [Source:ZFIN;Acc:ZDB-GENE-990415-93]	0.00473312	R122Pfs/+
ttyh3a	-0.00607923	6.79809	0.945216	1	FALSE	ENSDARG00000034473	40.1148	690	tweety family member 3a [Source:ZFIN;Acc:ZDB-GENE-120508-1]	0.00472184	R122Pfs/+
usp7	0.00377277	7.58757	0.945267	1	FALSE	ENSDARG00000073710	44.3149	6003	ubiquitin specific peptidase 7 (herpes virus-associated) [Source:ZFIN;Acc:ZDB-GENE-030131-3656]	0.00471308	R122Pfs/+
stat1a	-0.00620003	6.60441	0.945491	1	FALSE	ENSDARG00000006266	39.7065	4430	signal transducer and activator of transcription 1a [Source:ZFIN;Acc:ZDB-GENE-980526-499]	0.00467441	R122Pfs/+
lman2la	-0.00722489	4.25321	0.945504	1	FALSE	ENSDARG00000102657	55.4896	1011	lectin, mannose-binding 2-like a [Source:ZFIN;Acc:ZDB-GENE-040715-4]	0.0046722	R122Pfs/+
col11a1b	-0.0424928	2.47088	0.945507	1	FALSE	ENSDARG00000009014	49.1462	8491	collagen, type XI, alpha 1b [Source:ZFIN;Acc:ZDB-GENE-070912-607]	0.00467177	R122Pfs/+
hacd2	0.00464862	6.38081	0.945521	1	FALSE	ENSDARG00000014806	43.9056	961	3-hydroxyacyl-CoA dehydratase 2 [Source:ZFIN;Acc:ZDB-GENE-030131-6053]	0.00466932	R122Pfs/+
aplnra	0.00598516	4.17091	0.945543	1	FALSE	ENSDARG00000002172	50	1708	apelin receptor a [Source:ZFIN;Acc:ZDB-GENE-060929-512]	0.0046656	R122Pfs/+
dusp11	-0.00816588	3.78017	0.945573	1	FALSE	ENSDARG00000038156	38.8221	4992	dual specificity phosphatase 11 (RNA/RNP complex 1-interacting) [Source:ZFIN;Acc:ZDB-GENE-050417-226]	0.00466046	R122Pfs/+
cdk5r2a	0.00511411	7.75026	0.945684	1	FALSE	ENSDARG00000071011	51.318	1783	cyclin-dependent kinase 5, regulatory subunit 2a (p39) [Source:ZFIN;Acc:ZDB-GENE-050417-22]	0.00464133	R122Pfs/+
citb	0.0111334	6.35996	0.945703	1	FALSE	ENSDARG00000088825	54.8747	4749	citron rho-interacting serine/threonine kinase b [Source:ZFIN;Acc:ZDB-GENE-131030-2]	0.00463809	R122Pfs/+
map2k2a	-0.00634661	6.70584	0.945742	1	FALSE	ENSDARG00000006609	44.0965	3193	mitogen-activated protein kinase kinase 2a [Source:ZFIN;Acc:ZDB-GENE-041027-1]	0.00463141	R122Pfs/+
hs2st1a	0.00959353	3.69173	0.945784	1	FALSE	ENSDARG00000099478	36.5653	5095	heparan sulfate 2-O-sulfotransferase 1a [Source:ZFIN;Acc:ZDB-GENE-070112-2312]	0.00462433	R122Pfs/+
znf1118	0.0273936	0.680062	0.945837	1	FALSE	ENSDARG00000100112	42.0569	1196	zinc finger protein 1118 [Source:ZFIN;Acc:ZDB-GENE-131125-21]	0.0046152	R122Pfs/+
pnpla2	-0.033074	0.0455155	0.945838	1	FALSE	ENSDARG00000089390	49.6422	2935	patatin-like phospholipase domain containing 2 [Source:ZFIN;Acc:ZDB-GENE-120913-3]	0.00461505	R122Pfs/+
tacc1	-0.00590355	5.78772	0.945878	1	FALSE	ENSDARG00000073753	46.567	2207	transforming, acidic coiled-coil containing protein 1 [Source:ZFIN;Acc:ZDB-GENE-090521-5]	0.00460818	R122Pfs/+
galnt6	0.00950572	3.95192	0.945895	1	FALSE	ENSDARG00000014386	48.131	2047	UDP-N-acetyl-alpha-D-galactosamine:polypeptide N-acetylgalactosaminyltransferase 6 (GalNAc-T6) [Source:ZFIN;Acc:ZDB-GENE-040426-2272]	0.00460526	R122Pfs/+
CABZ01086835.1	-0.0150309	1.83742	0.945973	1	FALSE	ENSDARG00000110902	45.5296	2545	synaptotagmin-4-like [Source:NCBI gene;Acc:101884989]	0.00459208	R122Pfs/+
zfr	0.00472414	8.17066	0.946072	1	FALSE	ENSDARG00000027109	47.4459	1738	zinc finger RNA binding protein [Source:ZFIN;Acc:ZDB-GENE-030131-378]	0.00457513	R122Pfs/+
clasp1a	-0.00399587	7.71259	0.946253	1	FALSE	ENSDARG00000010280	49.6789	2752	cytoplasmic linker associated protein 1a [Source:ZFIN;Acc:ZDB-GENE-081104-520]	0.00454444	R122Pfs/+
si:ch211-69b7.6	0.0213501	2.59958	0.946451	1	FALSE	ENSDARG00000102146	36.944	8992	si:ch211-69b7.6 [Source:ZFIN;Acc:ZDB-GENE-141212-266]	0.00451107	R122Pfs/+
SLC22A7 (1 of many)	0.0251905	-0.279794	0.946473	1	FALSE	ENSDARG00000056652	45.0418	1674	solute carrier family 22 member 7 [Source:HGNC Symbol;Acc:HGNC:10971]	0.00450723	R122Pfs/+
prpf3	-0.00622716	4.38581	0.946474	1	FALSE	ENSDARG00000086425	43.8981	801	PRP3 pre-mRNA processing factor 3 homolog (yeast) [Source:ZFIN;Acc:ZDB-GENE-040823-3]	0.00450713	R122Pfs/+
ephb3a	0.00480694	7.4118	0.946549	1	FALSE	ENSDARG00000031548	51.0643	4322	eph receptor B3a [Source:ZFIN;Acc:ZDB-GENE-990415-60]	0.00449458	R122Pfs/+
pitx1	0.0223256	-0.291442	0.946563	1	FALSE	ENSDARG00000116608	49.5297	2051	paired-like homeodomain 1 [Source:ZFIN;Acc:ZDB-GENE-060421-3623]	0.00449217	R122Pfs/+
bbs9	0.0159625	1.35028	0.946608	1	FALSE	ENSDARG00000079217	51.4977	2775	Bardet-Biedl syndrome 9 [Source:ZFIN;Acc:ZDB-GENE-081027-4]	0.00448457	R122Pfs/+
capn2b	-0.025006	-0.116389	0.94662	1	FALSE	ENSDARG00000055592	47.881	2454	calpain 2, (m/II) large subunit b [Source:ZFIN;Acc:ZDB-GENE-050522-84]	0.00448248	R122Pfs/+
ncln	-0.00527888	4.88427	0.946688	1	FALSE	ENSDARG00000058861	50.6844	2557	nicalin [Source:ZFIN;Acc:ZDB-GENE-030131-8788]	0.00447115	R122Pfs/+
sulf1	-0.0125176	2.33338	0.946702	1	FALSE	ENSDARG00000038428	43.1828	5832	sulfatase 1 [Source:ZFIN;Acc:ZDB-GENE-030131-9242]	0.0044688	R122Pfs/+
baiap2l1b	0.0112477	2.17169	0.946705	1	FALSE	ENSDARG00000031119	46.412	2592	BAI1-associated protein 2-like 1b [Source:ZFIN;Acc:ZDB-GENE-050417-371]	0.00446833	R122Pfs/+
drd4-rs	0.00701414	4.51672	0.946725	1	FALSE	ENSDARG00000001912	42.1454	4004	dopamine receptor D4 related sequence [Source:ZFIN;Acc:ZDB-GENE-051113-172]	0.00446494	R122Pfs/+
trak1a	-0.00564178	5.65241	0.946756	1	FALSE	ENSDARG00000041304	49.9311	1821	trafficking protein, kinesin binding 1a [Source:ZFIN;Acc:ZDB-GENE-100922-182]	0.00445973	R122Pfs/+
tspan12	-0.024275	0.149594	0.94676	1	FALSE	ENSDARG00000032389	47.1637	1851	tetraspanin 12 [Source:ZFIN;Acc:ZDB-GENE-040426-1285]	0.00445902	R122Pfs/+
med11	-0.00970121	2.97589	0.946791	1	FALSE	ENSDARG00000086416	41.3598	706	mediator complex subunit 11 [Source:ZFIN;Acc:ZDB-GENE-091207-2]	0.0044539	R122Pfs/+
ubac1	0.00664961	5.5684	0.946835	1	FALSE	ENSDARG00000059722	36.683	5095	UBA domain containing 1 [Source:ZFIN;Acc:ZDB-GENE-030131-9372]	0.00444641	R122Pfs/+
exoc1	-0.00390165	6.56538	0.946974	1	FALSE	ENSDARG00000043019	47.1607	2642	exocyst complex component 1 [Source:ZFIN;Acc:ZDB-GENE-030131-1057]	0.00442326	R122Pfs/+
chkb	-0.00560194	4.84121	0.946982	1	FALSE	ENSDARG00000063167	38.5589	936	choline kinase beta [Source:ZFIN;Acc:ZDB-GENE-030131-2928]	0.00442196	R122Pfs/+
rasd4	0.00694631	5.42037	0.946986	1	FALSE	ENSDARG00000099238	40.9517	1492	rasd family member 4 [Source:ZFIN;Acc:ZDB-GENE-050506-133]	0.0044212	R122Pfs/+
mylk4b	-0.0269277	0.340143	0.947052	1	FALSE	ENSDARG00000055412	43.3323	2881	myosin light chain kinase family, member 4b [Source:ZFIN;Acc:ZDB-GENE-041001-128]	0.00441024	R122Pfs/+
ccndbp1	-0.00522386	4.7572	0.947067	1	FALSE	ENSDARG00000039328	45.9737	2434	cyclin D-type binding-protein 1 [Source:ZFIN;Acc:ZDB-GENE-070410-17]	0.00440764	R122Pfs/+
iqcd	0.0437859	0.225599	0.947081	1	FALSE	ENSDARG00000035551	44.0497	1689	IQ motif containing D [Source:ZFIN;Acc:ZDB-GENE-060526-200]	0.0044054	R122Pfs/+
cybrd1	0.0207357	-0.160776	0.947122	1	FALSE	ENSDARG00000095577	49.4278	918	cytochrome b reductase 1 [Source:ZFIN;Acc:ZDB-GENE-050522-365]	0.00439854	R122Pfs/+
odf2b	0.0151662	1.27336	0.947186	1	FALSE	ENSDARG00000020702	46.5984	808	outer dense fiber of sperm tails 2b [Source:ZFIN;Acc:ZDB-GENE-041008-119]	0.00438784	R122Pfs/+
cercam	0.0194426	1.03165	0.947362	1	FALSE	ENSDARG00000079049	50.6438	1864	cerebral endothelial cell adhesion molecule [Source:ZFIN;Acc:ZDB-GENE-030131-9787]	0.00435867	R122Pfs/+
nckipsd	-0.0063194	4.89706	0.947365	1	FALSE	ENSDARG00000079475	61.7544	2280	NCK interacting protein with SH3 domain [Source:ZFIN;Acc:ZDB-GENE-130326-2]	0.00435805	R122Pfs/+
baalca	0.00852275	3.29563	0.9474	1	FALSE	ENSDARG00000077775	51.2346	648	BAALC binder of MAP3K1 and KLF4 a [Source:ZFIN;Acc:ZDB-GENE-081022-24]	0.00435232	R122Pfs/+
znf281b	-0.00564585	5.35206	0.947406	1	FALSE	ENSDARG00000035910	44.2702	4782	zinc finger protein 281b [Source:ZFIN;Acc:ZDB-GENE-050220-1]	0.00435138	R122Pfs/+
tdrd12	0.0198316	0.602348	0.947482	1	FALSE	ENSDARG00000075217	52.2151	4788	tudor domain containing 12 [Source:ZFIN;Acc:ZDB-GENE-121214-348]	0.0043387	R122Pfs/+
spon1a	0.00724525	4.51041	0.947584	1	FALSE	ENSDARG00000010029	48.6573	3128	spondin 1a [Source:ZFIN;Acc:ZDB-GENE-000427-9]	0.00432195	R122Pfs/+
cdc42ep4b	-0.0069398	5.22465	0.947776	1	FALSE	ENSDARG00000045036	41.3475	4334	CDC42 effector protein (Rho GTPase binding) 4b [Source:ZFIN;Acc:ZDB-GENE-091008-2]	0.00429021	R122Pfs/+
si:dkey-16p6.1	0.0288381	0.971127	0.947897	1	FALSE	ENSDARG00000098515	46.6346	3536	si:dkey-16p6.1 [Source:ZFIN;Acc:ZDB-GENE-081103-43]	0.00427028	R122Pfs/+
kctd4	0.00758919	5.87996	0.948016	1	FALSE	ENSDARG00000068691	49.936	1562	potassium channel tetramerization domain containing 4 [Source:ZFIN;Acc:ZDB-GENE-040704-71]	0.00425081	R122Pfs/+
znf185	-0.0243659	-0.144444	0.948028	1	FALSE	ENSDARG00000103917	38.8612	5794	zinc finger protein 185 with LIM domain [Source:ZFIN;Acc:ZDB-GENE-061103-355]	0.00424888	R122Pfs/+
txndc16	0.00736738	3.96396	0.94806	1	FALSE	ENSDARG00000032256	43.1441	3012	thioredoxin domain containing 16 [Source:ZFIN;Acc:ZDB-GENE-100712-1]	0.00424366	R122Pfs/+
si:rp71-77l1.1	-0.00960451	2.43533	0.948063	1	FALSE	ENSDARG00000097746	43.3938	772	si:rp71-77l1.1 [Source:ZFIN;Acc:ZDB-GENE-131121-141]	0.00424316	R122Pfs/+
si:ch211-132g1.7	0.0183339	1.17157	0.948115	1	FALSE	ENSDARG00000075505	55.4527	3026	si:ch211-132g1.7 [Source:ZFIN;Acc:ZDB-GENE-121214-287]	0.00423458	R122Pfs/+
arhgap35a	-0.00553915	7.23233	0.948135	1	FALSE	ENSDARG00000062577	43.9156	8152	Rho GTPase activating protein 35a [Source:ZFIN;Acc:ZDB-GENE-120516-2]	0.00423133	R122Pfs/+
btbd17a	-0.0102722	2.36829	0.948316	1	FALSE	ENSDARG00000099321	39.583	5851	BTB (POZ) domain containing 17a [Source:ZFIN;Acc:ZDB-GENE-130531-68]	0.00420186	R122Pfs/+
zgc:112496	0.0144365	0.861879	0.948383	1	FALSE	ENSDARG00000004274	46.8604	1067	zgc:112496 [Source:ZFIN;Acc:ZDB-GENE-050320-25]	0.00419098	R122Pfs/+
hpdl	0.00903316	3.56768	0.948463	1	FALSE	ENSDARG00000101010	47.6627	2182	4-hydroxyphenylpyruvate dioxygenase-like [Source:ZFIN;Acc:ZDB-GENE-071004-50]	0.00417793	R122Pfs/+
ribc2	-0.0152249	1.48841	0.948544	1	FALSE	ENSDARG00000075177	43.3949	1435	RIB43A domain with coiled-coils 2 [Source:ZFIN;Acc:ZDB-GENE-050411-27]	0.00416477	R122Pfs/+
dhrsx	-0.00621782	6.42898	0.94868	1	FALSE	ENSDARG00000079280	42.3399	2799	dehydrogenase/reductase (SDR family) X-linked [Source:ZFIN;Acc:ZDB-GENE-060620-2]	0.00414283	R122Pfs/+
sema4e	0.0240951	0.887552	0.948841	1	FALSE	ENSDARG00000052997	47.4362	2619	semaphorin 4e [Source:ZFIN;Acc:ZDB-GENE-990715-7]	0.00411684	R122Pfs/+
si:ch211-108d22.2	-0.0117248	3.35377	0.948934	1	FALSE	ENSDARG00000097615	39.351	7057	si:ch211-108d22.2 [Source:ZFIN;Acc:ZDB-GENE-131127-97]	0.00410181	R122Pfs/+
tgfb2	0.0167825	1.13651	0.948965	1	FALSE	ENSDARG00000027087	52.5765	1242	transforming growth factor, beta 2 [Source:ZFIN;Acc:ZDB-GENE-030723-3]	0.00409691	R122Pfs/+
coasy	-0.00577914	4.52585	0.948968	1	FALSE	ENSDARG00000042747	48.7863	1463	CoA synthase [Source:ZFIN;Acc:ZDB-GENE-040912-137]	0.00409633	R122Pfs/+
ext1a	-0.00831918	3.56267	0.948998	1	FALSE	ENSDARG00000103155	47.4607	3820	exostosin glycosyltransferase 1a [Source:ZFIN;Acc:ZDB-GENE-050211-3]	0.0040916	R122Pfs/+
pdxdc1	0.00488047	5.36547	0.949043	1	FALSE	ENSDARG00000101886	47.5253	2349	pyridoxal-dependent decarboxylase domain containing 1 [Source:ZFIN;Acc:ZDB-GENE-040912-16]	0.00408434	R122Pfs/+
trappc9	0.00804214	4.09868	0.949121	1	FALSE	ENSDARG00000103106	31.2772	2983	trafficking protein particle complex 9 [Source:ZFIN;Acc:ZDB-GENE-070705-261]	0.00407184	R122Pfs/+
gsna	0.0111024	4.10418	0.949138	1	FALSE	ENSDARG00000011459	47.7397	2644	gelsolin a [Source:ZFIN;Acc:ZDB-GENE-030131-9653]	0.00406902	R122Pfs/+
ext1b	-0.0121456	2.97334	0.949143	1	FALSE	ENSDARG00000101019	53.432	2972	exostosin glycosyltransferase 1b [Source:ZFIN;Acc:ZDB-GENE-050211-4]	0.00406826	R122Pfs/+
cavin2a	-0.0110055	2.69399	0.949169	1	FALSE	ENSDARG00000027611	44.3113	3714	caveolae associated protein 2a [Source:ZFIN;Acc:ZDB-GENE-090313-215]	0.00406417	R122Pfs/+
dnmt3aa	0.0110902	4.02081	0.949261	1	FALSE	ENSDARG00000005394	50.1733	1731	DNA (cytosine-5-)-methyltransferase 3 alpha a [Source:ZFIN;Acc:ZDB-GENE-050314-5]	0.00404935	R122Pfs/+
bicdl2l	-0.0123528	2.05361	0.949304	1	FALSE	ENSDARG00000091669	48.5096	1225	bicaudal-D-related protein 2-like [Source:ZFIN;Acc:ZDB-GENE-091204-161]	0.00404258	R122Pfs/+
rpl30	0.0072087	8.1586	0.949347	1	FALSE	ENSDARG00000035871	45.8933	591	ribosomal protein L30 [Source:ZFIN;Acc:ZDB-GENE-030131-8657]	0.0040356	R122Pfs/+
apeh	0.00990794	3.05305	0.949579	1	FALSE	ENSDARG00000008703	52.681	2238	acylaminoacyl-peptide hydrolase [Source:ZFIN;Acc:ZDB-GENE-030131-9870]	0.00399874	R122Pfs/+
FP085428.1	0.00981131	3.24726	0.949579	1	FALSE	ENSDARG00000099965	58.2451	661	si:ch211-154o6.4 [Source:NCBI gene;Acc:335834]	0.0039987	R122Pfs/+
alkbh5	-0.00451069	5.06688	0.949735	1	FALSE	ENSDARG00000063003	56.4267	1556	alkB homolog 5, RNA demethylase [Source:ZFIN;Acc:ZDB-GENE-061013-602]	0.00397397	R122Pfs/+
efna2b	0.0176922	3.09491	0.949744	1	FALSE	ENSDARG00000079740	37.5793	1735	ephrin-A2b [Source:ZFIN;Acc:ZDB-GENE-141120-2]	0.00397253	R122Pfs/+
sox18	0.0228433	1.16833	0.949811	1	FALSE	ENSDARG00000058598	56.4052	1530	SRY-box transcription factor 18 [Source:ZFIN;Acc:ZDB-GENE-080725-1]	0.00396191	R122Pfs/+
hbs1l	-0.00424126	5.8474	0.949878	1	FALSE	ENSDARG00000036778	39.9636	2424	HBS1-like translational GTPase [Source:ZFIN;Acc:ZDB-GENE-030131-2987]	0.0039514	R122Pfs/+
lbr	-0.00751232	3.8417	0.949895	1	FALSE	ENSDARG00000014013	40.7403	3904	lamin B receptor [Source:ZFIN;Acc:ZDB-GENE-030804-11]	0.00394875	R122Pfs/+
chmp2bb	-0.00481076	6.00024	0.949911	1	FALSE	ENSDARG00000002190	40.4834	1986	charged multivesicular body protein 2Bb [Source:ZFIN;Acc:ZDB-GENE-040426-2539]	0.00394621	R122Pfs/+
si:ch73-335m24.2	-0.00755046	6.46154	0.950063	1	FALSE	ENSDARG00000074285	45.7512	1369	si:ch73-335m24.2 [Source:ZFIN;Acc:ZDB-GENE-100922-203]	0.00392219	R122Pfs/+
si:ch73-236c18.8	-0.00536676	4.82019	0.950132	1	FALSE	ENSDARG00000093157	42.4837	3060	si:ch73-236c18.8 [Source:ZFIN;Acc:ZDB-GENE-121214-113]	0.00391143	R122Pfs/+
si:dkey-258f14.3	-0.0248166	1.41077	0.950158	1	FALSE	ENSDARG00000075974	46.9947	981	si:dkey-258f14.3 [Source:ZFIN;Acc:ZDB-GENE-050809-43]	0.00390733	R122Pfs/+
sema6e	0.00632715	6.79816	0.950188	1	FALSE	ENSDARG00000000189	47.6414	3295	sema domain, transmembrane domain (TM), and cytoplasmic domain, (semaphorin) 6E [Source:ZFIN;Acc:ZDB-GENE-040724-119]	0.00390259	R122Pfs/+
stab1	-0.0193912	1.38271	0.950225	1	FALSE	ENSDARG00000076484	45.8452	9122	stabilin 1 [Source:ZFIN;Acc:ZDB-GENE-050208-554]	0.00389671	R122Pfs/+
iqck	0.00699968	4.24219	0.950236	1	FALSE	ENSDARG00000076831	49.8554	865	IQ motif containing K [Source:ZFIN;Acc:ZDB-GENE-081022-109]	0.00389504	R122Pfs/+
sec63	0.00379566	6.73057	0.95026	1	FALSE	ENSDARG00000017740	42.2809	2480	SEC63 homolog, protein translocation regulator [Source:ZFIN;Acc:ZDB-GENE-040718-328]	0.00389132	R122Pfs/+
nceh1b.1	0.010828	2.35356	0.95026	1	FALSE	ENSDARG00000062087	41.0177	1926	neutral cholesterol ester hydrolase 1b, tandem duplicate 1 [Source:ZFIN;Acc:ZDB-GENE-061110-43]	0.00389126	R122Pfs/+
bach1b	-0.0106299	2.58771	0.950315	1	FALSE	ENSDARG00000002196	41.137	3650	BTB and CNC homology 1, basic leucine zipper transcription factor 1 b [Source:ZFIN;Acc:ZDB-GENE-050522-220]	0.00388271	R122Pfs/+
GID4	0.0168028	1.49929	0.950416	1	FALSE	ENSDARG00000079482	52.1407	654	GID complex subunit 4 homolog [Source:HGNC Symbol;Acc:HGNC:28453]	0.00386685	R122Pfs/+
col7a1l	0.01611	0.819193	0.950429	1	FALSE	ENSDARG00000069692	51.5278	5167	collagen type VII alpha 1-like [Source:ZFIN;Acc:ZDB-GENE-030131-9861]	0.00386489	R122Pfs/+
elob	-0.0157943	2.01765	0.950468	1	FALSE	ENSDARG00000097740	50.7294	1046	elongin B [Source:ZFIN;Acc:ZDB-GENE-020415-1]	0.00385883	R122Pfs/+
inpp5ja	0.0087837	2.92195	0.950473	1	FALSE	ENSDARG00000078542	49.7465	1480	inositol polyphosphate-5-phosphatase Ja [Source:ZFIN;Acc:ZDB-GENE-091117-4]	0.00385793	R122Pfs/+
OTOP1	-0.0185356	0.0634168	0.9505	1	FALSE	ENSDARG00000021566	55.2154	1764	otopetrin 1 [Source:HGNC Symbol;Acc:HGNC:19656]	0.00385379	R122Pfs/+
ndufa1	-0.00850967	6.7433	0.950541	1	FALSE	ENSDARG00000036329	38.8977	366	NADH:ubiquinone oxidoreductase subunit A1 [Source:ZFIN;Acc:ZDB-GENE-040625-168]	0.00384734	R122Pfs/+
megf8	-0.0202822	0.349798	0.950756	1	FALSE	ENSDARG00000103934	47.0135	519	multiple EGF-like-domains 8 [Source:ZFIN;Acc:ZDB-GENE-090730-1]	0.00381395	R122Pfs/+
dap3	0.00459473	4.71246	0.950768	1	FALSE	ENSDARG00000078500	45.9079	1173	death associated protein 3 [Source:ZFIN;Acc:ZDB-GENE-051129-2]	0.00381217	R122Pfs/+
CABZ01050944.1	0.0171231	1.7987	0.950838	1	FALSE	ENSDARG00000105972	50.7626	2098	protein shisa-9-like [Source:NCBI gene;Acc:100535636]	0.00380135	R122Pfs/+
ptges	-0.0200817	0.0365913	0.950947	1	FALSE	ENSDARG00000020136	42.9719	996	prostaglandin E synthase [Source:ZFIN;Acc:ZDB-GENE-050407-2]	0.0037844	R122Pfs/+
exoc6	0.00346784	6.82875	0.951035	1	FALSE	ENSDARG00000020521	42.2985	865	exocyst complex component 6 [Source:ZFIN;Acc:ZDB-GENE-040426-2511]	0.00377089	R122Pfs/+
ch25hl1.2	-0.0109304	2.31024	0.951149	1	FALSE	ENSDARG00000068138	47.8992	833	cholesterol 25-hydroxylase like 1, tandem duplicate 2 [Source:ZFIN;Acc:ZDB-GENE-050419-90]	0.00375328	R122Pfs/+
lrp12	-0.00383181	6.40981	0.95123	1	FALSE	ENSDARG00000098845	44.9362	4700	low density lipoprotein receptor-related protein 12 [Source:ZFIN;Acc:ZDB-GENE-060503-399]	0.00374078	R122Pfs/+
atf7a	0.0141497	1.27599	0.951276	1	FALSE	ENSDARG00000011298	51.9933	2383	activating transcription factor 7a [Source:ZFIN;Acc:ZDB-GENE-050721-2]	0.00373382	R122Pfs/+
nim1k	0.00923207	4.03426	0.95146	1	FALSE	ENSDARG00000074087	53.1789	1317	NIM1 serine/threonine protein kinase [Source:ZFIN;Acc:ZDB-GENE-130530-744]	0.00370557	R122Pfs/+
sorbs1	-0.00516846	6.65355	0.951493	1	FALSE	ENSDARG00000103435	45.9798	619	sorbin and SH3 domain containing 1 [Source:ZFIN;Acc:ZDB-GENE-090313-168]	0.00370055	R122Pfs/+
pcyt1ba	0.010106	3.51671	0.951501	1	FALSE	ENSDARG00000058162	50.3962	1262	phosphate cytidylyltransferase 1, choline, beta a [Source:ZFIN;Acc:ZDB-GENE-061220-4]	0.00369925	R122Pfs/+
mfsd10	-0.0209152	-0.209646	0.951551	1	FALSE	ENSDARG00000086786	43.6817	1923	major facilitator superfamily domain containing 10 [Source:ZFIN;Acc:ZDB-GENE-050417-154]	0.00369161	R122Pfs/+
gid8b	0.00457872	6.44205	0.951607	1	FALSE	ENSDARG00000037589	39	2850	GID complex subunit 8 homolog b (S. cerevisiae) [Source:ZFIN;Acc:ZDB-GENE-030515-4]	0.00368315	R122Pfs/+
CABZ01076737.1	0.0166443	0.655638	0.951693	1	FALSE	ENSDARG00000103792	49.8148	1080	NULL	0.00367006	R122Pfs/+
echdc2	-0.0168654	0.950509	0.951796	1	FALSE	ENSDARG00000016607	46.4486	998	enoyl CoA hydratase domain containing 2 [Source:ZFIN;Acc:ZDB-GENE-030219-147]	0.00365442	R122Pfs/+
cirbpa	-0.0044383	8.83353	0.95182	1	FALSE	ENSDARG00000103672	47.433	1305	cold inducible RNA binding protein a [Source:ZFIN;Acc:ZDB-GENE-050417-329]	0.00365081	R122Pfs/+
phf20a	0.00643755	4.26618	0.951822	1	FALSE	ENSDARG00000002750	42.6966	4361	PHD finger protein 20, a [Source:ZFIN;Acc:ZDB-GENE-070912-270]	0.0036504	R122Pfs/+
zmp:0000001228	-0.0131141	2.73978	0.951855	1	FALSE	ENSDARG00000086831	40.9091	5192	zmp:0000001228 [Source:ZFIN;Acc:ZDB-GENE-140106-188]	0.00364547	R122Pfs/+
syne3	0.00620299	3.74801	0.951872	1	FALSE	ENSDARG00000023237	42.7235	7057	spectrin repeat containing, nuclear envelope family member 3 [Source:ZFIN;Acc:ZDB-GENE-070209-271]	0.00364288	R122Pfs/+
itprid1	0.0138607	1.94331	0.951899	1	FALSE	ENSDARG00000086805	45.8349	2629	ITPR interacting domain containing 1 [Source:ZFIN;Acc:ZDB-GENE-091204-197]	0.00363872	R122Pfs/+
dclre1c	0.00584225	4.74611	0.952021	1	FALSE	ENSDARG00000045704	47.1403	880	DNA cross-link repair 1C, PSO2 homolog (S. cerevisiae) [Source:ZFIN;Acc:ZDB-GENE-041210-72]	0.00362036	R122Pfs/+
lonrf1	0.0040047	7.57602	0.952037	1	FALSE	ENSDARG00000075048	40.8708	5581	LON peptidase N-terminal domain and ring finger 1 [Source:ZFIN;Acc:ZDB-GENE-101021-4]	0.00361787	R122Pfs/+
cdh7a	0.00674327	4.41341	0.952087	1	FALSE	ENSDARG00000023542	50.3347	1494	cadherin 7a [Source:ZFIN;Acc:ZDB-GENE-061019-3]	0.00361034	R122Pfs/+
msto1	-0.00550765	4.23291	0.952417	1	FALSE	ENSDARG00000024381	43.7908	2219	misato mitochondrial distribution and morphology regulator 1 [Source:ZFIN;Acc:ZDB-GENE-030131-6238]	0.00356074	R122Pfs/+
znf1129	0.0180519	0.372319	0.952526	1	FALSE	ENSDARG00000100421	42.5263	950	zinc finger protein 1129 [Source:ZFIN;Acc:ZDB-GENE-110914-95]	0.00354441	R122Pfs/+
si:ch73-236c18.7	-0.0494569	1.22156	0.952559	1	FALSE	ENSDARG00000098706	44.5181	1961	si:ch73-236c18.7 [Source:ZFIN;Acc:ZDB-GENE-121214-3]	0.00353948	R122Pfs/+
tacr1a	0.0183278	0.615471	0.952579	1	FALSE	ENSDARG00000035533	50.9932	1536	tachykinin receptor 1a [Source:ZFIN;Acc:ZDB-GENE-060526-185]	0.00353643	R122Pfs/+
si:ch1073-296d18.1	-0.00749683	3.9405	0.952701	1	FALSE	ENSDARG00000087145	41.4526	4379	si:ch1073-296d18.1 [Source:ZFIN;Acc:ZDB-GENE-120215-181]	0.00351825	R122Pfs/+
mipep	-0.00506664	4.92887	0.952758	1	FALSE	ENSDARG00000055344	46.4152	2797	mitochondrial intermediate peptidase [Source:ZFIN;Acc:ZDB-GENE-060503-662]	0.00350976	R122Pfs/+
znf277	-0.00738001	3.41124	0.952807	1	FALSE	ENSDARG00000025346	43.9283	1507	zinc finger protein 277 [Source:ZFIN;Acc:ZDB-GENE-040426-1633]	0.00350259	R122Pfs/+
npm1b	0.00468845	4.88937	0.952849	1	FALSE	ENSDARG00000037675	35.7209	2164	nucleophosmin 1b [Source:ZFIN;Acc:ZDB-GENE-080723-7]	0.0034963	R122Pfs/+
abcg2c	0.00939151	2.325	0.952988	1	FALSE	ENSDARG00000058574	48.991	1425	ATP-binding cassette, sub-family G (WHITE), member 2c [Source:ZFIN;Acc:ZDB-GENE-050517-37]	0.00347562	R122Pfs/+
prkdc	-0.0071527	5.52235	0.953187	1	FALSE	ENSDARG00000075083	47.3538	12981	protein kinase, DNA-activated, catalytic subunit [Source:ZFIN;Acc:ZDB-GENE-030131-9008]	0.00344627	R122Pfs/+
btr07	-0.063259	1.90056	0.953189	1	FALSE	ENSDARG00000105558	41.4121	2422	bloodthirsty-related gene family, member 7 [Source:ZFIN;Acc:ZDB-GENE-110921-1]	0.00344602	R122Pfs/+
si:dkey-153k10.9	-0.00508888	7.22952	0.953218	1	FALSE	ENSDARG00000004386	47.6726	3824	si:dkey-153k10.9 [Source:ZFIN;Acc:ZDB-GENE-030131-3893]	0.00344179	R122Pfs/+
opn4b	-0.0142326	0.986877	0.953228	1	FALSE	ENSDARG00000053929	51.5312	1698	opsin 4b [Source:ZFIN;Acc:ZDB-GENE-080415-3]	0.00344023	R122Pfs/+
chrm3a	-0.00675962	2.87671	0.953239	1	FALSE	ENSDARG00000071091	44.4004	3277	cholinergic receptor, muscarinic 3a [Source:ZFIN;Acc:ZDB-GENE-090410-4]	0.00343864	R122Pfs/+
dhrs12	-0.00774534	3.09726	0.953275	1	FALSE	ENSDARG00000011770	42.5255	1077	dehydrogenase/reductase (SDR family) member 12 [Source:ZFIN;Acc:ZDB-GENE-060929-1134]	0.00343332	R122Pfs/+
atrn	-0.00470738	5.93734	0.953435	1	FALSE	ENSDARG00000062164	52.0848	4857	attractin [Source:ZFIN;Acc:ZDB-GENE-090312-21]	0.00340979	R122Pfs/+
zgc:171740	-0.00888557	3.38948	0.953505	1	FALSE	ENSDARG00000056244	50.4247	1119	zgc:171740 [Source:ZFIN;Acc:ZDB-GENE-071004-29]	0.0033996	R122Pfs/+
sord	0.0124744	2.83069	0.953538	1	FALSE	ENSDARG00000053405	48.4735	1065	sorbitol dehydrogenase [Source:ZFIN;Acc:ZDB-GENE-040426-1231]	0.00339469	R122Pfs/+
kansl2	0.0048209	5.49406	0.953653	1	FALSE	ENSDARG00000056318	49.1894	850	KAT8 regulatory NSL complex subunit 2 [Source:ZFIN;Acc:ZDB-GENE-041010-67]	0.00337789	R122Pfs/+
si:dkey-253i9.4	0.00491913	5.37229	0.953669	1	FALSE	ENSDARG00000061459	45.1569	5029	si:dkey-253i9.4 [Source:ZFIN;Acc:ZDB-GENE-090313-280]	0.00337562	R122Pfs/+
igfbp3	-0.00692779	4.36932	0.953671	1	FALSE	ENSDARG00000099144	45.268	1950	insulin-like growth factor binding protein 3 [Source:ZFIN;Acc:ZDB-GENE-040412-1]	0.00337528	R122Pfs/+
gng5	-0.00719224	4.24371	0.953726	1	FALSE	ENSDARG00000039830	44.0936	855	guanine nucleotide binding protein (G protein), gamma 5 [Source:ZFIN;Acc:ZDB-GENE-030131-9966]	0.00336725	R122Pfs/+
il17rd	-0.0154674	2.07532	0.953775	1	FALSE	ENSDARG00000098359	46.4082	4657	interleukin 17 receptor D [Source:ZFIN;Acc:ZDB-GENE-020320-5]	0.00336014	R122Pfs/+
tomm20b	0.00501423	6.9477	0.953776	1	FALSE	ENSDARG00000103566	48.3571	913	translocase of outer mitochondrial membrane 20b [Source:ZFIN;Acc:ZDB-GENE-040718-451]	0.00335997	R122Pfs/+
cbln4	0.00922691	2.31676	0.95379	1	FALSE	ENSDARG00000061240	47.1895	1441	cerebellin 4 precursor [Source:ZFIN;Acc:ZDB-GENE-080204-58]	0.00335798	R122Pfs/+
arl2bp	0.00673346	3.70633	0.953811	1	FALSE	ENSDARG00000025383	39.0617	949	ADP-ribosylation factor-like 2 binding protein [Source:ZFIN;Acc:ZDB-GENE-040426-1604]	0.00335498	R122Pfs/+
si:dkey-172k15.3	-0.0112487	2.496	0.953821	1	FALSE	ENSDARG00000097215	42.5603	1805	si:dkey-172k15.3 [Source:ZFIN;Acc:ZDB-GENE-131121-97]	0.0033534	R122Pfs/+
kiss1	0.0189861	1.81731	0.95384	1	FALSE	ENSDARG00000075829	38.2727	1141	KiSS-1 metastasis suppressor [Source:ZFIN;Acc:ZDB-GENE-080128-1]	0.00335064	R122Pfs/+
angptl4	0.0151378	1.84808	0.953886	1	FALSE	ENSDARG00000035859	45.3261	492	angiopoietin-like 4 [Source:ZFIN;Acc:ZDB-GENE-041111-222]	0.00334398	R122Pfs/+
wnt8a	-0.0424207	1.12363	0.953916	1	FALSE	ENSDARG00000078507	48.1788	1208	wingless-type MMTV integration site family, member 8a [Source:ZFIN;Acc:ZDB-GENE-980526-332]	0.00333961	R122Pfs/+
cert1b	-0.00552165	4.59376	0.953947	1	FALSE	ENSDARG00000102372	51.4537	1479	ceramide transporter 1b [Source:ZFIN;Acc:ZDB-GENE-110125-5]	0.00333524	R122Pfs/+
si:dkey-1c7.1	-0.0206019	1.04459	0.954025	1	FALSE	ENSDARG00000074334	42.0113	763	si:dkey-1c7.1 [Source:ZFIN;Acc:ZDB-GENE-121214-246]	0.00332393	R122Pfs/+
clic1	0.0174273	1.53336	0.954037	1	FALSE	ENSDARG00000103340	35.8197	2440	chloride intracellular channel 1 [Source:ZFIN;Acc:ZDB-GENE-030131-3202]	0.00332208	R122Pfs/+
si:dkey-51e6.1	0.0148997	2.90857	0.954131	1	FALSE	ENSDARG00000042133	41.6555	749	si:dkey-51e6.1 [Source:ZFIN;Acc:ZDB-GENE-041014-198]	0.00330861	R122Pfs/+
rbmx	-0.00635286	7.13178	0.954198	1	FALSE	ENSDARG00000014244	49.1269	991	RNA binding motif protein X-linked [Source:ZFIN;Acc:ZDB-GENE-030131-579]	0.0032989	R122Pfs/+
mospd1	-0.00620592	5.29716	0.954205	1	FALSE	ENSDARG00000028614	50.1608	1089	motile sperm domain containing 1 [Source:ZFIN;Acc:ZDB-GENE-040426-2691]	0.00329784	R122Pfs/+
dhx30	0.00713429	3.1858	0.954213	1	FALSE	ENSDARG00000077839	56.2465	3522	DEAH (Asp-Glu-Ala-His) box helicase 30 [Source:ZFIN;Acc:ZDB-GENE-130530-833]	0.00329672	R122Pfs/+
eef2kmt	0.00997611	1.83399	0.954254	1	FALSE	ENSDARG00000054950	40.1078	1206	eukaryotic elongation factor 2 lysine methyltransferase [Source:ZFIN;Acc:ZDB-GENE-041010-160]	0.00329078	R122Pfs/+
stmn4	-0.00469182	9.86079	0.954363	1	FALSE	ENSDARG00000030106	44.4542	1075	stathmin-like 4 [Source:ZFIN;Acc:ZDB-GENE-040426-2732]	0.00327516	R122Pfs/+
cbln12	-0.0120256	7.30596	0.954443	1	FALSE	ENSDARG00000068232	45.2575	1107	cerebellin 12 [Source:ZFIN;Acc:ZDB-GENE-070912-11]	0.00326365	R122Pfs/+
st8sia2	0.00913474	1.97684	0.954664	1	FALSE	ENSDARG00000018788	43.6881	2321	ST8 alpha-N-acetyl-neuraminide alpha-2,8-sialyltransferase 2 [Source:ZFIN;Acc:ZDB-GENE-020919-4]	0.00323198	R122Pfs/+
lmo1	-0.00513204	6.99562	0.954747	1	FALSE	ENSDARG00000034504	47.1595	1285	LIM domain only 1 [Source:ZFIN;Acc:ZDB-GENE-021115-6]	0.00322024	R122Pfs/+
dennd11	0.00448443	6.12819	0.954804	1	FALSE	ENSDARG00000062381	45.8068	2859	DENN domain containing 11 [Source:ZFIN;Acc:ZDB-GENE-050419-80]	0.00321203	R122Pfs/+
jade3	0.00459013	4.52453	0.954896	1	FALSE	ENSDARG00000019614	49.808	2406	jade family PHD finger 3 [Source:ZFIN;Acc:ZDB-GENE-030131-928]	0.00319896	R122Pfs/+
cxcl14	-0.0054593	6.38468	0.954903	1	FALSE	ENSDARG00000056627	38.5681	1732	chemokine (C-X-C motif) ligand 14 [Source:ZFIN;Acc:ZDB-GENE-000619-1]	0.00319796	R122Pfs/+
trpc4apa	0.00443329	5.49885	0.954952	1	FALSE	ENSDARG00000018840	46.6054	3918	transient receptor potential cation channel, subfamily C, member 4 associated protein a [Source:ZFIN;Acc:ZDB-GENE-000330-3]	0.00319103	R122Pfs/+
jag2a	-0.0269218	0.284277	0.954969	1	FALSE	ENSDARG00000014246	50.4281	3621	jagged canonical Notch ligand 2a [Source:ZFIN;Acc:ZDB-GENE-130530-549]	0.00318867	R122Pfs/+
abhd11	-0.0087695	3.60228	0.954999	1	FALSE	ENSDARG00000069501	47.9818	768	abhydrolase domain containing 11 [Source:ZFIN;Acc:ZDB-GENE-040909-1]	0.00318443	R122Pfs/+
fgfr1b	0.0137012	1.73205	0.955042	1	FALSE	ENSDARG00000011190	51.4117	2736	fibroblast growth factor receptor 1b [Source:ZFIN;Acc:ZDB-GENE-060503-14]	0.0031783	R122Pfs/+
CABZ01076968.1	0.0104515	2.2696	0.95516	1	FALSE	ENSDARG00000106473	57.7299	2181	NULL	0.00316164	R122Pfs/+
cox7a1	0.020229	1.4303	0.955164	1	FALSE	ENSDARG00000069464	38.642	570	cytochrome c oxidase subunit 7A1 [Source:ZFIN;Acc:ZDB-GENE-060929-340]	0.00316111	R122Pfs/+
syap1	0.00351946	6.68051	0.955169	1	FALSE	ENSDARG00000012946	45.808	798	synapse associated protein 1 [Source:ZFIN;Acc:ZDB-GENE-040426-917]	0.0031603	R122Pfs/+
gria2a	-0.00462723	8.10381	0.955225	1	FALSE	ENSDARG00000070173	48.561	2189	glutamate receptor, ionotropic, AMPA 2a [Source:ZFIN;Acc:ZDB-GENE-020125-3]	0.00315248	R122Pfs/+
serbp1a	0.00318405	8.98864	0.955289	1	FALSE	ENSDARG00000074242	49.4306	779	SERPINE1 mRNA binding protein 1a [Source:ZFIN;Acc:ZDB-GENE-030131-7389]	0.00314349	R122Pfs/+
zgc:174263	0.00442561	4.95586	0.955309	1	FALSE	ENSDARG00000097244	42.9256	4382	zgc:174263 [Source:ZFIN;Acc:ZDB-GENE-030131-4589]	0.00314056	R122Pfs/+
arl5a	0.00536972	4.83746	0.955319	1	FALSE	ENSDARG00000018627	50.4525	1326	ADP-ribosylation factor-like 5A [Source:ZFIN;Acc:ZDB-GENE-040718-28]	0.00313925	R122Pfs/+
rab6ba	-0.00447811	8.82078	0.95532	1	FALSE	ENSDARG00000034522	38.0241	3026	RAB6B, member RAS oncogene family a [Source:ZFIN;Acc:ZDB-GENE-050809-136]	0.00313909	R122Pfs/+
faimb	0.0188572	0.182277	0.955338	1	FALSE	ENSDARG00000020814	42.2619	840	Fas apoptotic inhibitory molecule b [Source:ZFIN;Acc:ZDB-GENE-040718-91]	0.00313648	R122Pfs/+
mrpl32	-0.00830602	3.83646	0.955474	1	FALSE	ENSDARG00000060489	39.2581	1294	mitochondrial ribosomal protein L32 [Source:ZFIN;Acc:ZDB-GENE-060825-188]	0.00311747	R122Pfs/+
igf2b	0.0163766	3.54608	0.955476	1	FALSE	ENSDARG00000033307	39.8818	3385	insulin-like growth factor 2b [Source:ZFIN;Acc:ZDB-GENE-030131-2935]	0.00311722	R122Pfs/+
abcd3a	0.00496663	5.15251	0.955581	1	FALSE	ENSDARG00000104085	45.6162	1631	ATP-binding cassette, sub-family D (ALD), member 3a [Source:ZFIN;Acc:ZDB-GENE-040426-2868]	0.00310248	R122Pfs/+
creb5a	0.0153637	2.1871	0.955618	1	FALSE	ENSDARG00000099002	50.2235	2013	cAMP responsive element binding protein 5a [Source:ZFIN;Acc:ZDB-GENE-120827-2]	0.00309729	R122Pfs/+
hsbp1b	0.00632403	6.25219	0.955654	1	FALSE	ENSDARG00000041921	39.3479	604	heat shock factor binding protein 1b [Source:ZFIN;Acc:ZDB-GENE-040426-1721]	0.00309222	R122Pfs/+
rab1ab	-0.00407129	6.52046	0.955691	1	FALSE	ENSDARG00000029663	41.326	1810	RAB1A, member RAS oncogene family b [Source:ZFIN;Acc:ZDB-GENE-030616-564]	0.00308709	R122Pfs/+
thumpd1	-0.00563299	4.40205	0.955709	1	FALSE	ENSDARG00000100264	57.3757	1197	THUMP domain containing 1 [Source:ZFIN;Acc:ZDB-GENE-040426-1805]	0.00308457	R122Pfs/+
sugt1	-0.00395628	5.31606	0.955866	1	FALSE	ENSDARG00000100083	39.7335	668	SGT1 homolog, MIS12 kinetochore complex assembly cochaperone [Source:ZFIN;Acc:ZDB-GENE-041114-56]	0.00306272	R122Pfs/+
si:ch211-283l16.1	0.0187612	0.779911	0.955879	1	FALSE	ENSDARG00000112586	41.4026	1483	si:ch211-283l16.1 [Source:ZFIN;Acc:ZDB-GENE-110913-44]	0.00306086	R122Pfs/+
eps8l1a	0.0323717	1.36981	0.955909	1	FALSE	ENSDARG00000057984	46.6233	843	eps8 like 1a [Source:ZFIN;Acc:ZDB-GENE-050306-14]	0.00305683	R122Pfs/+
arxa	0.0133552	3.43798	0.955932	1	FALSE	ENSDARG00000058011	55.5848	1522	aristaless related homeobox a [Source:ZFIN;Acc:ZDB-GENE-990415-15]	0.00305356	R122Pfs/+
cacng3b	0.00570816	6.81432	0.955941	1	FALSE	ENSDARG00000076401	44.8046	4350	calcium channel, voltage-dependent, gamma subunit 3b [Source:ZFIN;Acc:ZDB-GENE-090828-1]	0.00305237	R122Pfs/+
iah1	-0.0110083	2.0769	0.956048	1	FALSE	ENSDARG00000015765	43.8021	839	isoamyl acetate hydrolyzing esterase 1 (putative) [Source:ZFIN;Acc:ZDB-GENE-041008-186]	0.00303747	R122Pfs/+
CABZ01066719.1	-0.0151334	0.65974	0.956137	1	FALSE	ENSDARG00000099731	42.5234	1284	zinc finger protein 501-like [Source:NCBI gene;Acc:100536030]	0.00302513	R122Pfs/+
gbp3	0.0108202	2.30698	0.956171	1	FALSE	ENSDARG00000003244	44.6912	3085	guanylate binding protein 3 [Source:ZFIN;Acc:ZDB-GENE-070912-176]	0.00302049	R122Pfs/+
bmb	-0.0198563	-0.336659	0.95618	1	FALSE	ENSDARG00000096603	50.0719	861	brambleberry [Source:ZFIN;Acc:ZDB-GENE-030131-5577]	0.00301927	R122Pfs/+
pbdc1	-0.00609494	4.99996	0.956197	1	FALSE	ENSDARG00000057299	40.2125	859	polysaccharide biosynthesis domain containing 1 [Source:ZFIN;Acc:ZDB-GENE-040718-459]	0.00301699	R122Pfs/+
adgra3	0.0114456	2.1086	0.9562	1	FALSE	ENSDARG00000073673	52.7473	2184	adhesion G protein-coupled receptor A3 [Source:ZFIN;Acc:ZDB-GENE-131003-2]	0.00301646	R122Pfs/+
dynlt3	-0.00477299	6.49408	0.95627	1	FALSE	ENSDARG00000046132	37.6307	1148	dynein, light chain, Tctex-type 3 [Source:ZFIN;Acc:ZDB-GENE-040927-24]	0.00300689	R122Pfs/+
ifngr1l	0.0115153	3.10906	0.956271	1	FALSE	ENSDARG00000074488	46.6733	1007	interferon gamma receptor 1-like [Source:ZFIN;Acc:ZDB-GENE-071120-8]	0.00300677	R122Pfs/+
cbx8a	-0.00498975	5.0484	0.956283	1	FALSE	ENSDARG00000087327	36.5545	2763	chromobox homolog 8a (Pc class homolog, Drosophila) [Source:ZFIN;Acc:ZDB-GENE-040405-1]	0.00300514	R122Pfs/+
ppp2r2ca	0.00548689	6.17548	0.956289	1	FALSE	ENSDARG00000100093	46.1662	2804	protein phosphatase 2, regulatory subunit B, gamma a [Source:ZFIN;Acc:ZDB-GENE-051120-168]	0.0030042	R122Pfs/+
rap1b	0.00521777	7.28005	0.956302	1	FALSE	ENSDARG00000008867	39.3667	2558	RAP1B, member of RAS oncogene family [Source:ZFIN;Acc:ZDB-GENE-030131-9662]	0.00300253	R122Pfs/+
itgb1bp1	0.00632039	3.62692	0.956306	1	FALSE	ENSDARG00000007169	47.985	931	integrin beta 1 binding protein 1 [Source:ZFIN;Acc:ZDB-GENE-051113-264]	0.00300191	R122Pfs/+
zgc:112962	-0.00575279	4.76583	0.956334	1	FALSE	ENSDARG00000069102	41.6031	822	zgc:112962 [Source:ZFIN;Acc:ZDB-GENE-050410-15]	0.00299812	R122Pfs/+
si:dkey-16p6.1	0.0152673	4.15516	0.956383	1	FALSE	ENSDARG00000089179	46.1402	3090	si:dkey-16p6.1 [Source:ZFIN;Acc:ZDB-GENE-081103-43]	0.00299139	R122Pfs/+
rpusd1	-0.00797471	2.72989	0.956419	1	FALSE	ENSDARG00000060192	44.2029	1656	RNA pseudouridine synthase domain containing 1 [Source:ZFIN;Acc:ZDB-GENE-060929-444]	0.00298639	R122Pfs/+
hyal1	-0.0232306	0.434497	0.956446	1	FALSE	ENSDARG00000059916	47.0588	1700	hyaluronidase 1 [Source:ZFIN;Acc:ZDB-GENE-060312-42]	0.00298265	R122Pfs/+
tsr2	-0.00677422	4.01065	0.956476	1	FALSE	ENSDARG00000005772	47.8313	1015	TSR2 ribosome maturation factor [Source:ZFIN;Acc:ZDB-GENE-021231-2]	0.00297851	R122Pfs/+
vstm2l	-0.00938597	2.52705	0.956516	1	FALSE	ENSDARG00000098289	39.5924	2527	V-set and transmembrane domain containing 2 like [Source:ZFIN;Acc:ZDB-GENE-040426-1548]	0.00297304	R122Pfs/+
nat9	0.00407618	6.21271	0.956527	1	FALSE	ENSDARG00000071425	41.3031	906	N-acetyltransferase 9 (GCN5-related, putative) [Source:ZFIN;Acc:ZDB-GENE-030131-5097]	0.00297165	R122Pfs/+
rab3gap1	-0.00464128	5.91259	0.956532	1	FALSE	ENSDARG00000098079	58.4795	2907	RAB3 GTPase activating protein subunit 1 [Source:ZFIN;Acc:ZDB-GENE-061027-53]	0.00297095	R122Pfs/+
fzd4	-0.015568	1.47825	0.956533	1	FALSE	ENSDARG00000104117	35.3966	5913	frizzled class receptor 4 [Source:ZFIN;Acc:ZDB-GENE-990415-217]	0.00297074	R122Pfs/+
cyp2n13	-0.0198249	0.502653	0.956554	1	FALSE	ENSDARG00000042953	41.6611	1499	cytochrome P450, family 2, subfamily N, polypeptide 13 [Source:ZFIN;Acc:ZDB-GENE-041001-158]	0.00296794	R122Pfs/+
si:ch211-117c9.5	0.0039037	6.01081	0.956617	1	FALSE	ENSDARG00000071235	48.8352	1739	si:ch211-117c9.5 [Source:ZFIN;Acc:ZDB-GENE-110408-2]	0.00295931	R122Pfs/+
hddc2	0.00896298	2.33725	0.956705	1	FALSE	ENSDARG00000034957	43.2836	771	HD domain containing 2 [Source:ZFIN;Acc:ZDB-GENE-050522-394]	0.00294734	R122Pfs/+
dnm2a	-0.00738804	4.29196	0.956749	1	FALSE	ENSDARG00000069937	51.0613	2583	dynamin 2a [Source:ZFIN;Acc:ZDB-GENE-050913-84]	0.0029413	R122Pfs/+
celf1	-0.00379552	6.87609	0.956763	1	FALSE	ENSDARG00000005315	44.6559	1803	cugbp, Elav-like family member 1 [Source:ZFIN;Acc:ZDB-GENE-000501-1]	0.00293945	R122Pfs/+
FQ377903.1	0.011532	1.3064	0.956789	1	FALSE	ENSDARG00000100150	54.1991	1286	uncharacterized LOC103911589 [Source:NCBI gene;Acc:103911589]	0.00293586	R122Pfs/+
ikzf2	-0.0124841	1.23426	0.956852	1	FALSE	ENSDARG00000069111	53.5757	1573	IKAROS family zinc finger 2 [Source:ZFIN;Acc:ZDB-GENE-100922-169]	0.00292728	R122Pfs/+
si:dkey-31e10.5	0.03435	1.16167	0.956858	1	FALSE	ENSDARG00000070502	44.1253	766	si:dkey-31e10.5 [Source:ZFIN;Acc:ZDB-GENE-121214-76]	0.00292646	R122Pfs/+
erich3	0.0149107	1.5472	0.956869	1	FALSE	ENSDARG00000069262	48.6378	2239	glutamate-rich 3 [Source:ZFIN;Acc:ZDB-GENE-070209-295]	0.00292496	R122Pfs/+
npc1	0.00650081	5.08651	0.956876	1	FALSE	ENSDARG00000017180	48.7569	4994	Niemann-Pick disease, type C1 [Source:ZFIN;Acc:ZDB-GENE-030131-3161]	0.00292397	R122Pfs/+
kctd1	0.00539349	5.69748	0.956881	1	FALSE	ENSDARG00000074056	44.7436	2105	potassium channel tetramerization domain containing 1 [Source:ZFIN;Acc:ZDB-GENE-040724-194]	0.0029234	R122Pfs/+
drd4a	0.0116529	3.59724	0.957084	1	FALSE	ENSDARG00000038363	45.4446	1649	dopamine receptor D4a [Source:ZFIN;Acc:ZDB-GENE-070112-996]	0.00289591	R122Pfs/+
hmox1a	-0.0245271	0.1125	0.957084	1	FALSE	ENSDARG00000027529	43.1746	1575	heme oxygenase 1a [Source:ZFIN;Acc:ZDB-GENE-030131-3102]	0.00289588	R122Pfs/+
mt2	-0.0265488	4.38982	0.957096	1	FALSE	ENSDARG00000041623	40.2357	594	metallothionein 2 [Source:ZFIN;Acc:ZDB-GENE-030131-4174]	0.00289428	R122Pfs/+
adipor1a	-0.00309136	6.89819	0.957147	1	FALSE	ENSDARG00000002912	41.8231	2969	adiponectin receptor 1a [Source:ZFIN;Acc:ZDB-GENE-040718-169]	0.00288736	R122Pfs/+
senp5	-0.00658756	4.24404	0.957182	1	FALSE	ENSDARG00000060646	47.9678	2424	SUMO specific peptidase 5 [Source:ZFIN;Acc:ZDB-GENE-050208-772]	0.00288258	R122Pfs/+
si:ch211-255f4.5	0.0154857	0.290565	0.957189	1	FALSE	ENSDARG00000103477	43.2482	548	si:ch211-255f4.5 [Source:ZFIN;Acc:ZDB-GENE-050208-469]	0.00288171	R122Pfs/+
sema4bb	-0.0100265	3.50631	0.957195	1	FALSE	ENSDARG00000076104	41.3503	3570	sema domain, immunoglobulin domain (Ig), transmembrane domain (TM) and short cytoplasmic domain, (semaphorin) 4Bb [Source:ZFIN;Acc:ZDB-GENE-120503-1]	0.00288091	R122Pfs/+
abhd8b	0.0144846	1.46546	0.957501	1	FALSE	ENSDARG00000076620	47.4389	1904	abhydrolase domain containing 8b [Source:ZFIN;Acc:ZDB-GENE-130530-805]	0.00283985	R122Pfs/+
CABZ01068469.1	0.00550625	3.80252	0.957508	1	FALSE	ENSDARG00000111388	52.8662	1413	UPF2 regulator of nonsense mediated mRNA decay [Source:NCBI gene;Acc:569006]	0.00283886	R122Pfs/+
dock4b	0.00487249	6.79032	0.957548	1	FALSE	ENSDARG00000024874	46.7056	10054	dedicator of cytokinesis 4b [Source:ZFIN;Acc:ZDB-GENE-060130-74]	0.00283358	R122Pfs/+
tbc1d31	0.0058369	3.94346	0.957628	1	FALSE	ENSDARG00000074623	46.5799	3611	TBC1 domain family, member 31 [Source:ZFIN;Acc:ZDB-GENE-061218-4]	0.00282277	R122Pfs/+
trappc13	-0.00341889	5.4421	0.957758	1	FALSE	ENSDARG00000033768	45.6203	1810	trafficking protein particle complex 13 [Source:ZFIN;Acc:ZDB-GENE-030131-9775]	0.00280553	R122Pfs/+
SLC7A1 (1 of many)	0.00938877	2.57564	0.957835	1	FALSE	ENSDARG00000100227	42.3799	3143	solute carrier family 7 member 1 [Source:HGNC Symbol;Acc:HGNC:11057]	0.00279534	R122Pfs/+
mlf1	-0.00858476	2.3872	0.957968	1	FALSE	ENSDARG00000077301	52.4197	777	myeloid leukemia factor 1 [Source:ZFIN;Acc:ZDB-GENE-080917-7]	0.00277763	R122Pfs/+
si:ch211-114l13.1	-0.0163231	5.72768	0.957989	1	FALSE	ENSDARG00000093323	44.8892	1986	si:ch211-114l13.1 [Source:ZFIN;Acc:ZDB-GENE-070424-109]	0.00277484	R122Pfs/+
il1rapl2	-0.00664452	3.91619	0.958056	1	FALSE	ENSDARG00000037553	49.3642	2202	interleukin 1 receptor accessory protein-like 2 [Source:ZFIN;Acc:ZDB-GENE-040219-5]	0.00276602	R122Pfs/+
si:dkeyp-46h3.1	0.0183269	0.710978	0.958057	1	FALSE	ENSDARG00000115108	35.3224	3536	si:dkeyp-46h3.1 [Source:ZFIN;Acc:ZDB-GENE-060503-559]	0.00276594	R122Pfs/+
nrbp1	0.00285037	6.64822	0.958064	1	FALSE	ENSDARG00000056089	43.5155	3732	nuclear receptor binding protein 1 [Source:ZFIN;Acc:ZDB-GENE-041001-146]	0.00276496	R122Pfs/+
si:dkey-16p19.5	-0.0418293	-0.122724	0.958076	1	FALSE	ENSDARG00000102559	40.2768	723	si:dkey-16p19.5 [Source:ZFIN;Acc:ZDB-GENE-120709-69]	0.00276345	R122Pfs/+
csmd1a	0.0252853	0.557333	0.958093	1	FALSE	ENSDARG00000044414	42.8571	1449	CUB and Sushi multiple domains 1a [Source:ZFIN;Acc:ZDB-GENE-050417-402]	0.00276117	R122Pfs/+
zic4	-0.0088433	5.50798	0.958139	1	FALSE	ENSDARG00000031307	44.6088	2908	zic family member 4 [Source:ZFIN;Acc:ZDB-GENE-040622-4]	0.00275508	R122Pfs/+
zdhhc7	-0.0119833	1.63089	0.958156	1	FALSE	ENSDARG00000019484	49.4284	1487	zinc finger, DHHC-type containing 7 [Source:ZFIN;Acc:ZDB-GENE-040718-346]	0.00275292	R122Pfs/+
phtf2	0.00426064	6.61487	0.958158	1	FALSE	ENSDARG00000114503	57.0959	2671	putative homeodomain transcription factor 2 [Source:ZFIN;Acc:ZDB-GENE-040711-4]	0.00275255	R122Pfs/+
nr2c2ap	-0.012699	1.39224	0.958165	1	FALSE	ENSDARG00000056162	40.7925	644	nuclear receptor 2C2-associated protein [Source:ZFIN;Acc:ZDB-GENE-050208-758]	0.00275168	R122Pfs/+
tomm6	-0.0072627	4.00989	0.958165	1	FALSE	ENSDARG00000097797	42.8942	407	translocase of outer mitochondrial membrane 6 homolog (yeast) [Source:ZFIN;Acc:ZDB-GENE-131121-445]	0.00275168	R122Pfs/+
her4.2	0.0267142	2.6743	0.958237	1	FALSE	ENSDARG00000094426	39.2522	1768	hairy-related 4, tandem duplicate 2 [Source:ZFIN;Acc:ZDB-GENE-060815-1]	0.00274225	R122Pfs/+
zbtb41	0.00535439	4.16452	0.958267	1	FALSE	ENSDARG00000054984	42.8546	2761	zinc finger and BTB domain containing 41 [Source:ZFIN;Acc:ZDB-GENE-130530-649]	0.00273823	R122Pfs/+
cdk9	-0.00364758	5.80222	0.958441	1	FALSE	ENSDARG00000044811	47.6149	1740	cyclin-dependent kinase 9 (CDC2-related kinase) [Source:ZFIN;Acc:ZDB-GENE-030131-321]	0.00271545	R122Pfs/+
h2afvb	-0.00394099	6.55338	0.958545	1	FALSE	ENSDARG00000116491	38.3626	2333	H2A histone family, member Vb [Source:ZFIN;Acc:ZDB-GENE-050506-24]	0.00270191	R122Pfs/+
rae1	-0.00356482	5.04922	0.958612	1	FALSE	ENSDARG00000007196	43.9103	1560	ribonucleic acid export 1 [Source:ZFIN;Acc:ZDB-GENE-040426-1029]	0.00269315	R122Pfs/+
si:dkey-149m13.5	0.020584	-0.0523486	0.958621	1	FALSE	ENSDARG00000094653	42.3794	1555	si:dkey-149m13.5 [Source:ZFIN;Acc:ZDB-GENE-110913-74]	0.002692	R122Pfs/+
ccnd2b	-0.0146007	0.221937	0.958675	1	FALSE	ENSDARG00000070408	38.9283	2538	cyclin D2, b [Source:ZFIN;Acc:ZDB-GENE-050420-354]	0.00268487	R122Pfs/+
slc2a15b	0.0244139	-0.232331	0.958835	1	FALSE	ENSDARG00000053269	45.1021	1909	solute carrier family 2 member 15b [Source:ZFIN;Acc:ZDB-GENE-050508-1]	0.00266416	R122Pfs/+
stau1	0.00436099	8.86717	0.958957	1	FALSE	ENSDARG00000044182	47.8922	3079	staufen double-stranded RNA binding protein 1 [Source:ZFIN;Acc:ZDB-GENE-030131-6372]	0.00264833	R122Pfs/+
acta1b	-0.0124515	1.52195	0.958979	1	FALSE	ENSDARG00000055618	51.9048	1365	actin alpha 1, skeletal muscle b [Source:ZFIN;Acc:ZDB-GENE-030131-55]	0.0026456	R122Pfs/+
mon1bb	-0.00416352	4.93741	0.959047	1	FALSE	ENSDARG00000077434	42.4521	3809	MON1 secretory trafficking family member Bb [Source:ZFIN;Acc:ZDB-GENE-030131-3790]	0.00263681	R122Pfs/+
hdhd3	0.00729535	3.27159	0.959067	1	FALSE	ENSDARG00000053934	41.2172	3393	haloacid dehalogenase-like hydrolase domain containing 3 [Source:ZFIN;Acc:ZDB-GENE-040724-118]	0.00263425	R122Pfs/+
si:dkey-28k24.2	0.050585	0.291006	0.959069	1	FALSE	ENSDARG00000104787	45.5799	3371	si:dkey-28k24.2 [Source:ZFIN;Acc:ZDB-GENE-121213-4]	0.00263395	R122Pfs/+
hrh2a	0.0125089	0.628002	0.959089	1	FALSE	ENSDARG00000107444	47.7139	1356	histamine receptor H2a [Source:ZFIN;Acc:ZDB-GENE-070531-4]	0.00263135	R122Pfs/+
cyp26c1	0.0236205	0.0287161	0.959218	1	FALSE	ENSDARG00000056029	44.5027	2861	cytochrome P450, family 26, subfamily C, polypeptide 1 [Source:ZFIN;Acc:ZDB-GENE-050714-2]	0.00261478	R122Pfs/+
stk11ip	-0.00775794	5.31729	0.959384	1	FALSE	ENSDARG00000070122	43.4761	5020	serine/threonine kinase 11 interacting protein [Source:ZFIN;Acc:ZDB-GENE-040426-1022]	0.00259347	R122Pfs/+
pcdh1g29	-0.0112107	6.55459	0.959442	1	FALSE	ENSDARG00000104497	41.1105	4818	protocadherin 1 gamma 29 [Source:ZFIN;Acc:ZDB-GENE-050609-22]	0.00258608	R122Pfs/+
nav3	-0.00439724	5.69862	0.959534	1	FALSE	ENSDARG00000005476	51.0525	1938	neuron navigator 3 [Source:ZFIN;Acc:ZDB-GENE-021205-1]	0.00257444	R122Pfs/+
nr2c2	0.00362801	5.73623	0.959578	1	FALSE	ENSDARG00000042477	44.9237	2295	nuclear receptor subfamily 2, group C, member 2 [Source:ZFIN;Acc:ZDB-GENE-080403-8]	0.00256875	R122Pfs/+
pm20d1.2	0.00456161	4.48607	0.959843	1	FALSE	ENSDARG00000062096	39.6133	2224	peptidase M20 domain containing 1, tandem duplicate 2 [Source:ZFIN;Acc:ZDB-GENE-061013-637]	0.00253513	R122Pfs/+
papola	0.00361049	7.4561	0.95987	1	FALSE	ENSDARG00000009585	45.8114	1135	poly(A) polymerase alpha [Source:ZFIN;Acc:ZDB-GENE-030131-3507]	0.0025318	R122Pfs/+
abcc5	-0.00587979	7.72525	0.960128	1	FALSE	ENSDARG00000061233	52.9033	823	ATP-binding cassette, sub-family C (CFTR/MRP), member 5 [Source:ZFIN;Acc:ZDB-GENE-050517-17]	0.00249925	R122Pfs/+
gcn1	-0.00391549	6.66161	0.960146	1	FALSE	ENSDARG00000058419	55.9974	7695	GCN1 activator of EIF2AK4 [Source:ZFIN;Acc:ZDB-GENE-040724-264]	0.00249699	R122Pfs/+
ncl	-0.00328142	8.40695	0.960155	1	FALSE	ENSDARG00000002710	47.4499	2671	nucleolin [Source:ZFIN;Acc:ZDB-GENE-030131-6986]	0.00249593	R122Pfs/+
CR354588.1	-0.00477353	6.50372	0.96017	1	FALSE	ENSDARG00000105693	49.2938	5275	insulin receptor substrate 2-B-like [Source:NCBI gene;Acc:794462]	0.00249397	R122Pfs/+
dixdc1b	0.0039168	6.58399	0.960295	1	FALSE	ENSDARG00000056267	42.1777	3629	DIX domain containing 1b [Source:ZFIN;Acc:ZDB-GENE-041008-148]	0.00247839	R122Pfs/+
armc3	-0.0183359	0.84178	0.960364	1	FALSE	ENSDARG00000074708	44.2873	2757	armadillo repeat containing 3 [Source:ZFIN;Acc:ZDB-GENE-110614-1]	0.00246974	R122Pfs/+
BX323820.1	0.0119476	1.03196	0.960376	1	FALSE	ENSDARG00000111326	39.1383	3888	cadherin-related family member 5, related sequence [Source:NCBI gene;Acc:561298]	0.00246832	R122Pfs/+
si:dkey-117m1.4	0.0050422	4.60443	0.960402	1	FALSE	ENSDARG00000093120	53.6742	2953	si:dkey-117m1.4 [Source:ZFIN;Acc:ZDB-GENE-090313-177]	0.00246509	R122Pfs/+
whrna	0.00497598	4.90256	0.960442	1	FALSE	ENSDARG00000075362	46.5401	5795	whirlin a [Source:ZFIN;Acc:ZDB-GENE-091118-27]	0.00246001	R122Pfs/+
agpat3	-0.0032277	6.21682	0.960488	1	FALSE	ENSDARG00000036549	48.4419	932	1-acylglycerol-3-phosphate O-acyltransferase 3 [Source:ZFIN;Acc:ZDB-GENE-040426-2765]	0.00245428	R122Pfs/+
fstl3	0.0080877	2.93497	0.960526	1	FALSE	ENSDARG00000025670	38.124	2895	follistatin-like 3 (secreted glycoprotein) [Source:ZFIN;Acc:ZDB-GENE-050913-111]	0.00244964	R122Pfs/+
CABZ01087629.1	-0.0111507	1.29233	0.96055	1	FALSE	ENSDARG00000112522	53.505	699	NULL	0.0024466	R122Pfs/+
mtbp	-0.00841893	2.32598	0.960616	1	FALSE	ENSDARG00000090447	49.4769	2538	MDM2 binding protein [Source:ZFIN;Acc:ZDB-GENE-120724-1]	0.00243841	R122Pfs/+
fibpb	-0.0118225	4.28819	0.960632	1	FALSE	ENSDARG00000087666	43.3782	1445	fibroblast growth factor (acidic) intracellular binding protein b [Source:ZFIN;Acc:ZDB-GENE-040630-2]	0.00243644	R122Pfs/+
cd59	0.00824194	9.88517	0.960811	1	FALSE	ENSDARG00000090615	40.9994	881	CD59 molecule (CD59 blood group) [Source:ZFIN;Acc:ZDB-GENE-030131-7871]	0.00241428	R122Pfs/+
fignl1	0.0109262	0.784936	0.960819	1	FALSE	ENSDARG00000016427	49.9161	2086	fidgetin-like 1 [Source:ZFIN;Acc:ZDB-GENE-030131-1862]	0.00241333	R122Pfs/+
ndel1a	0.00379498	6.4123	0.960842	1	FALSE	ENSDARG00000010953	46.1088	1536	nudE neurodevelopment protein 1-like 1a [Source:ZFIN;Acc:ZDB-GENE-040115-2]	0.00241048	R122Pfs/+
RNF5	0.00542425	3.17429	0.960845	1	FALSE	ENSDARG00000075606	58.0311	579	ring finger protein 5 [Source:HGNC Symbol;Acc:HGNC:10068]	0.00241017	R122Pfs/+
kdelr2b	0.00410974	4.38099	0.960883	1	FALSE	ENSDARG00000037361	47.3096	1431	KDEL endoplasmic reticulum protein retention receptor 2b [Source:ZFIN;Acc:ZDB-GENE-030131-4189]	0.00240546	R122Pfs/+
zgc:174463	-0.0926129	1.55437	0.960894	1	FALSE	ENSDARG00000114291	51.7207	1281	zgc:174463 [Source:ZFIN;Acc:ZDB-GENE-071004-125]	0.00240407	R122Pfs/+
lca5	-0.00875147	2.96628	0.960963	1	FALSE	ENSDARG00000076153	48.2892	2455	lebercilin LCA5 [Source:ZFIN;Acc:ZDB-GENE-090313-268]	0.00239569	R122Pfs/+
ube2r2	-0.00592779	3.63074	0.961023	1	FALSE	ENSDARG00000058740	47.7838	1331	ubiquitin-conjugating enzyme E2R 2 [Source:ZFIN;Acc:ZDB-GENE-040718-344]	0.0023882	R122Pfs/+
arpp19a	-0.00364302	7.21101	0.961037	1	FALSE	ENSDARG00000032532	38.3955	4425	cAMP-regulated phosphoprotein 19a [Source:ZFIN;Acc:ZDB-GENE-040426-1281]	0.00238656	R122Pfs/+
map6a	-0.00421566	5.81466	0.961111	1	FALSE	ENSDARG00000074521	50.0965	2073	microtubule-associated protein 6a [Source:ZFIN;Acc:ZDB-GENE-050208-42]	0.00237752	R122Pfs/+
fam210ab	-0.0177303	-0.0376587	0.961125	1	FALSE	ENSDARG00000040186	46.6538	1554	family with sequence similarity 210 member Ab [Source:ZFIN;Acc:ZDB-GENE-050306-43]	0.00237574	R122Pfs/+
kcnip1b	0.00435941	7.95705	0.961163	1	FALSE	ENSDARG00000034808	39.6756	1942	Kv channel interacting protein 1 b [Source:ZFIN;Acc:ZDB-GENE-041212-57]	0.00237111	R122Pfs/+
vamp2	0.00600202	7.87271	0.961247	1	FALSE	ENSDARG00000056877	49.1639	897	vesicle-associated membrane protein 2 [Source:ZFIN;Acc:ZDB-GENE-030131-8225]	0.00236084	R122Pfs/+
pim1	0.00532821	7.16796	0.961362	1	FALSE	ENSDARG00000100020	47.9869	892	Pim-1 proto-oncogene, serine/threonine kinase [Source:ZFIN;Acc:ZDB-GENE-061013-139]	0.00234685	R122Pfs/+
tspan17	0.00688634	4.26028	0.961389	1	FALSE	ENSDARG00000114067	33.8911	5618	tetraspanin 17 [Source:ZFIN;Acc:ZDB-GENE-030131-3673]	0.00234359	R122Pfs/+
baz1a	-0.00683927	2.98981	0.961465	1	FALSE	ENSDARG00000063233	44.7298	2609	bromodomain adjacent to zinc finger domain, 1A [Source:ZFIN;Acc:ZDB-GENE-030131-6105]	0.00233437	R122Pfs/+
efna1a	0.00776149	5.08814	0.961501	1	FALSE	ENSDARG00000030326	43.6935	2545	ephrin-A1a [Source:ZFIN;Acc:ZDB-GENE-040426-1135]	0.00233	R122Pfs/+
ddx42	-0.00311339	6.19806	0.961513	1	FALSE	ENSDARG00000037928	46.1124	2135	DEAD (Asp-Glu-Ala-Asp) box helicase 42 [Source:ZFIN;Acc:ZDB-GENE-050706-53]	0.00232851	R122Pfs/+
gsk3aa	-0.00402536	6.24999	0.961527	1	FALSE	ENSDARG00000029501	49.4039	1720	glycogen synthase kinase 3 alpha a [Source:ZFIN;Acc:ZDB-GENE-060503-796]	0.00232681	R122Pfs/+
mars	0.0056376	4.34222	0.961533	1	FALSE	ENSDARG00000034396	53.834	3156	methionyl-tRNA synthetase [Source:ZFIN;Acc:ZDB-GENE-030219-83]	0.00232618	R122Pfs/+
trim23	0.00493589	5.16557	0.961548	1	FALSE	ENSDARG00000069420	54.0171	1755	tripartite motif containing 23 [Source:ZFIN;Acc:ZDB-GENE-060929-804]	0.00232436	R122Pfs/+
dgcr8	0.00351246	7.35693	0.961581	1	FALSE	ENSDARG00000035564	42.6749	4703	DGCR8 microprocessor complex subunit [Source:ZFIN;Acc:ZDB-GENE-030131-3421]	0.0023203	R122Pfs/+
baxb	-0.0129873	0.703995	0.961613	1	FALSE	ENSDARG00000030881	38.9457	1271	BCL2 associated X, apoptosis regulator b [Source:ZFIN;Acc:ZDB-GENE-050227-21]	0.0023164	R122Pfs/+
sipa1l1	-0.00369487	7.7654	0.961633	1	FALSE	ENSDARG00000020134	51.6365	5766	signal-induced proliferation-associated 1 like 1 [Source:ZFIN;Acc:ZDB-GENE-030131-9909]	0.00231407	R122Pfs/+
hcls1	0.0213368	0.875463	0.961794	1	FALSE	ENSDARG00000012729	43.3494	2075	hematopoietic cell-specific Lyn substrate 1 [Source:ZFIN;Acc:ZDB-GENE-030131-7191]	0.00229468	R122Pfs/+
dad1	-0.00382927	4.94422	0.961816	1	FALSE	ENSDARG00000102105	38.8764	890	defender against cell death 1 [Source:ZFIN;Acc:ZDB-GENE-060503-233]	0.00229197	R122Pfs/+
si:ch211-233m11.1	-0.191545	1.97425	0.961857	1	FALSE	ENSDARG00000074653	41.2083	4254	si:ch211-233m11.1 [Source:ZFIN;Acc:ZDB-GENE-081028-16]	0.0022871	R122Pfs/+
onecut2	0.0216858	0.46243	0.961866	1	FALSE	ENSDARG00000090387	62.219	1379	one cut homeobox 2 [Source:ZFIN;Acc:ZDB-GENE-120215-73]	0.00228602	R122Pfs/+
sft2d2b	0.0161917	0.681476	0.961897	1	FALSE	ENSDARG00000071159	37.0895	1766	SFT2 domain containing 2b [Source:ZFIN;Acc:ZDB-GENE-050522-336]	0.00228224	R122Pfs/+
spata4	0.0150944	0.539474	0.961932	1	FALSE	ENSDARG00000036189	44.6163	841	spermatogenesis associated 4 [Source:ZFIN;Acc:ZDB-GENE-050417-153]	0.0022781	R122Pfs/+
slc7a8a	-0.00363237	7.24373	0.962	1	FALSE	ENSDARG00000075831	38.6691	6116	solute carrier family 7 member 8a [Source:ZFIN;Acc:ZDB-GENE-121120-2]	0.00226989	R122Pfs/+
sardh	-0.0135807	2.25655	0.962009	1	FALSE	ENSDARG00000058102	42.391	6687	sarcosine dehydrogenase [Source:ZFIN;Acc:ZDB-GENE-040426-996]	0.00226883	R122Pfs/+
tex30	0.0132629	0.0827277	0.962028	1	FALSE	ENSDARG00000030636	48.1148	827	testis expressed 30 [Source:ZFIN;Acc:ZDB-GENE-041210-219]	0.00226654	R122Pfs/+
ptk2ab	-0.00307646	6.65952	0.962029	1	FALSE	ENSDARG00000004672	44.7997	3587	protein tyrosine kinase 2ab [Source:ZFIN;Acc:ZDB-GENE-020114-1]	0.00226648	R122Pfs/+
zgc:77287	-0.00890676	2.79344	0.962046	1	FALSE	ENSDARG00000104448	63.1454	1259	zgc:77287 [Source:ZFIN;Acc:ZDB-GENE-040426-2337]	0.00226449	R122Pfs/+
si:dkeyp-4c4.2	0.0192379	0.879923	0.962068	1	FALSE	ENSDARG00000116197	42.2777	3227	si:dkeyp-4c4.2 [Source:ZFIN;Acc:ZDB-GENE-130530-1]	0.00226185	R122Pfs/+
znf1157	0.0219793	-0.0613135	0.962086	1	FALSE	ENSDARG00000094736	40.1993	1355	zinc finger protein 1157 [Source:ZFIN;Acc:ZDB-GENE-070424-89]	0.00225965	R122Pfs/+
eci1	-0.00479827	3.29	0.962129	1	FALSE	ENSDARG00000018002	43.9434	1131	enoyl-CoA delta isomerase 1 [Source:ZFIN;Acc:ZDB-GENE-030131-6033]	0.00225457	R122Pfs/+
mrps34	0.00465102	5.9646	0.96221	1	FALSE	ENSDARG00000057910	50.7859	1018	mitochondrial ribosomal protein S34 [Source:ZFIN;Acc:ZDB-GENE-041114-71]	0.0022449	R122Pfs/+
tradd	-0.0226785	0.120157	0.962225	1	FALSE	ENSDARG00000036057	44.9309	1302	tnfrsf1a-associated via death domain [Source:ZFIN;Acc:ZDB-GENE-000511-5]	0.0022431	R122Pfs/+
usp37	-0.00723644	5.61383	0.962241	1	FALSE	ENSDARG00000040990	47.8851	7625	ubiquitin specific peptidase 37 [Source:ZFIN;Acc:ZDB-GENE-061013-802]	0.00224126	R122Pfs/+
si:dkey-56f14.7	0.00507337	5.19705	0.962321	1	FALSE	ENSDARG00000055400	40.979	1236	si:dkey-56f14.7 [Source:ZFIN;Acc:ZDB-GENE-131121-78]	0.00223175	R122Pfs/+
scg5	-0.0050106	8.71868	0.962348	1	FALSE	ENSDARG00000032126	43.1958	978	secretogranin V [Source:ZFIN;Acc:ZDB-GENE-040426-1687]	0.00222849	R122Pfs/+
mmd2a	0.0274425	0.568663	0.962357	1	FALSE	ENSDARG00000087446	47.2848	732	monocyte to macrophage differentiation-associated 2a [Source:ZFIN;Acc:ZDB-GENE-081104-52]	0.0022275	R122Pfs/+
prdm8	0.00841075	3.95539	0.96243	1	FALSE	ENSDARG00000025017	43.4283	2351	PR domain containing 8 [Source:ZFIN;Acc:ZDB-GENE-040426-2747]	0.00221879	R122Pfs/+
slc35c1	-0.00942522	1.17834	0.962449	1	FALSE	ENSDARG00000104669	45.593	1379	solute carrier family 35 member C1 [Source:ZFIN;Acc:ZDB-GENE-041212-11]	0.00221661	R122Pfs/+
itpr3	-0.0154544	1.5698	0.962453	1	FALSE	ENSDARG00000061741	46.561	7368	inositol 1,4,5-trisphosphate receptor, type 3 [Source:ZFIN;Acc:ZDB-GENE-070605-1]	0.00221607	R122Pfs/+
phc2b	0.00352765	5.79015	0.962477	1	FALSE	ENSDARG00000013224	49.5335	3644	polyhomeotic homolog 2b (Drosophila) [Source:ZFIN;Acc:ZDB-GENE-040426-1113]	0.00221329	R122Pfs/+
AL645691.2	0.0230196	0.845641	0.962563	1	FALSE	ENSDARG00000102716	46.2671	3938	NULL	0.00220318	R122Pfs/+
prkcdb	0.00744346	3.59535	0.962606	1	FALSE	ENSDARG00000070651	41.8995	6370	protein kinase C, delta b [Source:ZFIN;Acc:ZDB-GENE-111129-1]	0.00219809	R122Pfs/+
CABZ01079818.1	0.00909807	2.14125	0.962641	1	FALSE	ENSDARG00000068110	48.4622	3479	potassium voltage-gated channel subfamily J member 4 [Source:NCBI gene;Acc:100331864]	0.00219401	R122Pfs/+
xxylt1	0.00746211	2.48215	0.962676	1	FALSE	ENSDARG00000088799	46.1908	1976	xyloside xylosyltransferase 1 [Source:ZFIN;Acc:ZDB-GENE-120521-2]	0.00218987	R122Pfs/+
zgc:92287	0.00528081	3.88893	0.962738	1	FALSE	ENSDARG00000040161	46.6926	829	zgc:92287 [Source:ZFIN;Acc:ZDB-GENE-040718-350]	0.00218256	R122Pfs/+
si:ch211-223k15.1	-0.0280386	0.996166	0.962858	1	FALSE	ENSDARG00000113826	43.0457	3492	si:ch211-223k15.1 [Source:ZFIN;Acc:ZDB-GENE-141215-3]	0.00216848	R122Pfs/+
CABZ01072952.1	-0.00626637	2.45758	0.962948	1	FALSE	ENSDARG00000099739	53.6062	513	NULL	0.00215807	R122Pfs/+
sertad2a	0.0119155	0.682979	0.96301	1	FALSE	ENSDARG00000093412	50.9304	726	SERTA domain containing 2a [Source:ZFIN;Acc:ZDB-GENE-050309-236]	0.00215076	R122Pfs/+
pex11b	0.0069491	2.95885	0.963109	1	FALSE	ENSDARG00000069147	47.9312	703	peroxisomal biogenesis factor 11 beta [Source:ZFIN;Acc:ZDB-GENE-060825-289]	0.00213926	R122Pfs/+
si:dkeyp-55f12.3	-0.00832167	3.39656	0.963185	1	FALSE	ENSDARG00000042345	39.2799	611	si:dkeyp-55f12.3 [Source:ZFIN;Acc:ZDB-GENE-041001-118]	0.00213052	R122Pfs/+
ciita	-0.0134679	1.4152	0.963192	1	FALSE	ENSDARG00000090851	43.0446	3810	class II, major histocompatibility complex, transactivator [Source:ZFIN;Acc:ZDB-GENE-071116-6]	0.00212968	R122Pfs/+
lmtk2	-0.00314282	7.51794	0.963192	1	FALSE	ENSDARG00000076324	43.0136	8767	lemur tyrosine kinase 2 [Source:ZFIN;Acc:ZDB-GENE-100812-11]	0.00212965	R122Pfs/+
si:ch1073-416d2.3	0.0188777	-0.319223	0.963217	1	FALSE	ENSDARG00000036968	56.6706	847	si:ch1073-416d2.3 [Source:ZFIN;Acc:ZDB-GENE-131127-199]	0.00212683	R122Pfs/+
fam199x	-0.00524603	6.87302	0.963251	1	FALSE	ENSDARG00000009982	38.702	7134	family with sequence similarity 199, X-linked [Source:ZFIN;Acc:ZDB-GENE-040808-24]	0.00212287	R122Pfs/+
tmed8	0.00450941	6.12466	0.96337	1	FALSE	ENSDARG00000052390	39.6799	3395	transmembrane p24 trafficking protein 8 [Source:ZFIN;Acc:ZDB-GENE-050522-283]	0.00210915	R122Pfs/+
zgc:162952	0.0123604	0.11466	0.963383	1	FALSE	ENSDARG00000097795	37.4433	3966	zgc:162952 [Source:ZFIN;Acc:ZDB-GENE-070424-98]	0.0021076	R122Pfs/+
USP34	-0.00402322	5.50366	0.963385	1	FALSE	ENSDARG00000102252	54.0627	8418	ubiquitin specific peptidase 34 [Source:HGNC Symbol;Acc:HGNC:20066]	0.00210744	R122Pfs/+
zgc:101851	0.00633042	3.20658	0.963435	1	FALSE	ENSDARG00000037199	38.9831	826	zgc:101851 [Source:ZFIN;Acc:ZDB-GENE-040912-123]	0.00210167	R122Pfs/+
bop1	0.0044366	4.205	0.963692	1	FALSE	ENSDARG00000063627	50.5063	3259	BOP1 ribosomal biogenesis factor [Source:ZFIN;Acc:ZDB-GENE-030219-109]	0.00207215	R122Pfs/+
socs2	0.00807915	2.27849	0.9637	1	FALSE	ENSDARG00000045557	49.1405	1193	suppressor of cytokine signaling 2 [Source:ZFIN;Acc:ZDB-GENE-041210-171]	0.00207129	R122Pfs/+
nab1b	0.00781496	2.83354	0.963711	1	FALSE	ENSDARG00000040700	55.0898	1503	NGFI-A binding protein 1b (EGR1 binding protein 1) [Source:ZFIN;Acc:ZDB-GENE-081105-85]	0.00206996	R122Pfs/+
sphk2	-0.00354157	5.32236	0.963722	1	FALSE	ENSDARG00000069893	43.7569	4970	sphingosine kinase 2 [Source:ZFIN;Acc:ZDB-GENE-100922-225]	0.00206871	R122Pfs/+
nrp2b	-0.00585055	6.07004	0.963755	1	FALSE	ENSDARG00000038446	50.1881	4784	neuropilin 2b [Source:ZFIN;Acc:ZDB-GENE-040611-3]	0.00206497	R122Pfs/+
fgf18a	-0.0109149	1.89711	0.963766	1	FALSE	ENSDARG00000088048	41.7072	2572	fibroblast growth factor 18a [Source:ZFIN;Acc:ZDB-GENE-030714-1]	0.00206371	R122Pfs/+
wdr32	-0.00310207	5.04595	0.963877	1	FALSE	ENSDARG00000029600	48.0498	3051	WD repeat domain 32 [Source:ZFIN;Acc:ZDB-GENE-040426-2314]	0.00205104	R122Pfs/+
sec14l1	0.00891616	2.204	0.963905	1	FALSE	ENSDARG00000103991	50.7125	1193	SEC14-like lipid binding 1 [Source:ZFIN;Acc:ZDB-GENE-040426-801]	0.00204792	R122Pfs/+
mrpl39	-0.00337925	4.74523	0.963914	1	FALSE	ENSDARG00000041570	53.6346	949	mitochondrial ribosomal protein L39 [Source:ZFIN;Acc:ZDB-GENE-030131-6520]	0.00204693	R122Pfs/+
mtfr1	-0.00867558	2.14057	0.963975	1	FALSE	ENSDARG00000045304	43.2646	727	mitochondrial fission regulator 1 [Source:ZFIN;Acc:ZDB-GENE-041212-86]	0.00203998	R122Pfs/+
rasl11b	0.00729703	4.91799	0.964014	1	FALSE	ENSDARG00000015611	45.0671	1713	RAS-like, family 11, member B [Source:ZFIN;Acc:ZDB-GENE-040426-793]	0.00203557	R122Pfs/+
lrrc38a	-0.0098698	1.91654	0.96404	1	FALSE	ENSDARG00000075147	50.7437	1143	leucine rich repeat containing 38a [Source:ZFIN;Acc:ZDB-GENE-080327-12]	0.00203258	R122Pfs/+
usp4	-0.00247724	7.01739	0.964052	1	FALSE	ENSDARG00000014770	44.5494	4871	ubiquitin specific peptidase 4 (proto-oncogene) [Source:ZFIN;Acc:ZDB-GENE-041008-187]	0.00203126	R122Pfs/+
gsc	0.0120774	0.870881	0.96407	1	FALSE	ENSDARG00000059073	40.4693	1215	goosecoid [Source:ZFIN;Acc:ZDB-GENE-980528-2060]	0.00202918	R122Pfs/+
cldn12	-0.00696315	5.06478	0.964086	1	FALSE	ENSDARG00000003927	40.886	3544	claudin 12 [Source:ZFIN;Acc:ZDB-GENE-010328-14]	0.00202743	R122Pfs/+
ppp1r12c	-0.00430733	6.22233	0.964191	1	FALSE	ENSDARG00000052423	42.9983	3542	protein phosphatase 1, regulatory subunit 12C [Source:ZFIN;Acc:ZDB-GENE-010724-11]	0.00201555	R122Pfs/+
dele1	0.0035448	5.05695	0.964285	1	FALSE	ENSDARG00000104789	46.5176	1163	DAP3 binding cell death enhancer 1 [Source:ZFIN;Acc:ZDB-GENE-061215-142]	0.00200495	R122Pfs/+
LRRC75A	0.00322019	6.1516	0.964302	1	FALSE	ENSDARG00000076834	42.5731	5130	leucine rich repeat containing 75A [Source:HGNC Symbol;Acc:HGNC:32403]	0.00200305	R122Pfs/+
aass	0.00381528	4.00168	0.964309	1	FALSE	ENSDARG00000051816	42.157	3176	aminoadipate-semialdehyde synthase [Source:ZFIN;Acc:ZDB-GENE-061220-8]	0.00200225	R122Pfs/+
dennd2c	0.00847359	3.1896	0.964345	1	FALSE	ENSDARG00000073738	49.0119	3163	DENN/MADD domain containing 2C [Source:ZFIN;Acc:ZDB-GENE-081105-71]	0.00199831	R122Pfs/+
ppp2r3b	0.00625149	3.80283	0.964353	1	FALSE	ENSDARG00000076004	44.9575	1678	protein phosphatase 2, regulatory subunit B'', beta [Source:ZFIN;Acc:ZDB-GENE-070912-268]	0.00199733	R122Pfs/+
irx4a	0.00863683	1.91596	0.964372	1	FALSE	ENSDARG00000035648	54.3428	1503	iroquois homeobox 4a [Source:ZFIN;Acc:ZDB-GENE-040426-1825]	0.0019952	R122Pfs/+
vamp1	-0.0050855	9.89387	0.964376	1	FALSE	ENSDARG00000031283	41.3102	2244	vesicle-associated membrane protein 1 [Source:ZFIN;Acc:ZDB-GENE-040426-2725]	0.0019948	R122Pfs/+
poldip3	0.00366253	5.14267	0.964448	1	FALSE	ENSDARG00000099375	61.8267	1407	polymerase (DNA-directed), delta interacting protein 3 [Source:ZFIN;Acc:ZDB-GENE-120201-2]	0.00198667	R122Pfs/+
si:ch73-22o12.1	0.00425128	6.29242	0.964619	1	FALSE	ENSDARG00000062831	41.1999	6267	si:ch73-22o12.1 [Source:ZFIN;Acc:ZDB-GENE-110411-27]	0.00196763	R122Pfs/+
fmo5	0.0100283	2.19826	0.964671	1	FALSE	ENSDARG00000016357	44.0642	2148	flavin containing dimethylaniline monoxygenase 5 [Source:ZFIN;Acc:ZDB-GENE-030131-6606]	0.00196184	R122Pfs/+
brk1	0.00348471	8.10903	0.964732	1	FALSE	ENSDARG00000041974	38.1497	1414	BRICK1 subunit of SCAR/WAVE actin nucleating complex [Source:ZFIN;Acc:ZDB-GENE-040625-77]	0.00195505	R122Pfs/+
casc1	0.0151421	0.113968	0.964784	1	FALSE	ENSDARG00000016815	47.4339	1434	cancer susceptibility candidate 1 [Source:ZFIN;Acc:ZDB-GENE-041210-153]	0.00194928	R122Pfs/+
myo15b	0.0130076	0.849396	0.964898	1	FALSE	ENSDARG00000074852	48.0808	5445	myosin XVB [Source:ZFIN;Acc:ZDB-GENE-030131-4797]	0.0019367	R122Pfs/+
si:dkey-234h16.7	-0.00947047	4.61434	0.964997	1	FALSE	ENSDARG00000095754	37.3057	1351	si:dkey-234h16.7 [Source:ZFIN;Acc:ZDB-GENE-060601-3]	0.00192582	R122Pfs/+
si:ch211-67n3.9	0.00913402	0.882856	0.965087	1	FALSE	ENSDARG00000095011	49.76	313	si:ch211-67n3.9 [Source:ZFIN;Acc:ZDB-GENE-060526-179]	0.00191585	R122Pfs/+
aclyb	0.00586311	2.95538	0.965168	1	FALSE	ENSDARG00000055652	42.3896	4210	ATP citrate lyase b [Source:ZFIN;Acc:ZDB-GENE-090909-2]	0.001907	R122Pfs/+
pask	-0.0109496	1.25049	0.965178	1	FALSE	ENSDARG00000075008	49.4354	932	PAS domain containing serine/threonine kinase [Source:ZFIN;Acc:ZDB-GENE-030131-1394]	0.00190586	R122Pfs/+
gabrp	-0.00681486	2.96352	0.965289	1	FALSE	ENSDARG00000020901	46.8593	1592	gamma-aminobutyric acid (GABA) A receptor, pi [Source:ZFIN;Acc:ZDB-GENE-081028-62]	0.00189379	R122Pfs/+
nfatc3b	0.0193835	0.244903	0.965313	1	FALSE	ENSDARG00000051729	50.3686	3663	nuclear factor of activated T cells 3b [Source:ZFIN;Acc:ZDB-GENE-100922-25]	0.0018912	R122Pfs/+
zgc:163077	0.00761147	3.10892	0.965385	1	FALSE	ENSDARG00000101593	37.6276	2057	zgc:163077 [Source:ZFIN;Acc:ZDB-GENE-070521-6]	0.00188335	R122Pfs/+
mroh1	-0.00311478	6.3003	0.965385	1	FALSE	ENSDARG00000016573	43.3537	6412	maestro heat-like repeat family member 1 [Source:ZFIN;Acc:ZDB-GENE-090806-2]	0.0018833	R122Pfs/+
zgc:153733	0.00570964	3.60202	0.965413	1	FALSE	ENSDARG00000110325	39.5407	3222	zgc:153733 [Source:ZFIN;Acc:ZDB-GENE-060825-273]	0.00188021	R122Pfs/+
ywhaqa	-0.00260365	8.52861	0.965605	1	FALSE	ENSDARG00000042539	43.6958	1959	tyrosine 3-monooxygenase/tryptophan 5-monooxygenase activation protein, theta polypeptide a [Source:ZFIN;Acc:ZDB-GENE-040122-5]	0.00185939	R122Pfs/+
hook1	0.00365512	6.0694	0.965637	1	FALSE	ENSDARG00000042946	43.8658	4292	hook microtubule-tethering protein 1 [Source:ZFIN;Acc:ZDB-GENE-041001-159]	0.001856	R122Pfs/+
zgc:153521	-0.00443462	4.79833	0.965649	1	FALSE	ENSDARG00000062425	43.9046	2264	zgc:153521 [Source:ZFIN;Acc:ZDB-GENE-061103-379]	0.00185471	R122Pfs/+
zgc:153240	0.00367661	5.97145	0.965705	1	FALSE	ENSDARG00000061257	48	1418	zgc:153240 [Source:ZFIN;Acc:ZDB-GENE-060825-218]	0.00184866	R122Pfs/+
spred1	0.00315785	7.71272	0.965719	1	FALSE	ENSDARG00000041449	49.5901	2989	sprouty related EVH1 domain containing 1 [Source:ZFIN;Acc:ZDB-GENE-040426-2338]	0.00184714	R122Pfs/+
espl1	-0.00735542	2.12599	0.965918	1	FALSE	ENSDARG00000075354	48.7201	7188	extra spindle pole bodies like 1, separase [Source:ZFIN;Acc:ZDB-GENE-030131-5188]	0.00182576	R122Pfs/+
hal	-0.0117342	1.23485	0.965983	1	FALSE	ENSDARG00000017444	50.3329	2253	histidine ammonia-lyase [Source:ZFIN;Acc:ZDB-GENE-070410-5]	0.00181876	R122Pfs/+
slc24a6a	-0.002724	7.81337	0.966	1	FALSE	ENSDARG00000036383	40.5844	4997	solute carrier family 24 member 6a [Source:ZFIN;Acc:ZDB-GENE-100922-39]	0.00181694	R122Pfs/+
setdb2	0.00452591	3.16315	0.966202	1	FALSE	ENSDARG00000101462	55.3321	1641	SET domain bifurcated histone lysine methyltransferase 2 [Source:ZFIN;Acc:ZDB-GENE-030131-7093]	0.00179537	R122Pfs/+
si:ch73-314g15.3	0.0067263	3.13288	0.966203	1	FALSE	ENSDARG00000000423	44.3548	1612	si:ch73-314g15.3 [Source:ZFIN;Acc:ZDB-GENE-030616-19]	0.00179534	R122Pfs/+
ankrd46b	0.00330334	6.4793	0.966304	1	FALSE	ENSDARG00000015780	46.1456	1408	ankyrin repeat domain 46b [Source:ZFIN;Acc:ZDB-GENE-050114-7]	0.00178461	R122Pfs/+
BNC1	-0.00756984	4.1998	0.966441	1	FALSE	ENSDARG00000100757	45.2611	7850	basonuclin 1 [Source:HGNC Symbol;Acc:HGNC:1081]	0.00177006	R122Pfs/+
them4	0.00463226	4.73465	0.966459	1	FALSE	ENSDARG00000061621	40.5134	1247	thioesterase superfamily member 4 [Source:ZFIN;Acc:ZDB-GENE-070112-982]	0.00176815	R122Pfs/+
zgc:153867	-0.00343964	6.84048	0.966461	1	FALSE	ENSDARG00000033738	45.6421	832	zgc:153867 [Source:ZFIN;Acc:ZDB-GENE-030131-9170]	0.00176796	R122Pfs/+
si:ch211-261d7.3	-0.00312544	6.34738	0.96651	1	FALSE	ENSDARG00000097284	48.2594	1681	si:ch211-261d7.3 [Source:ZFIN;Acc:ZDB-GENE-131121-179]	0.00176279	R122Pfs/+
tprkb	0.00862942	3.23577	0.966548	1	FALSE	ENSDARG00000014941	35.5657	986	Tp53rk binding protein [Source:ZFIN;Acc:ZDB-GENE-041114-68]	0.00175885	R122Pfs/+
gadd45ga	0.00991679	5.17667	0.966579	1	FALSE	ENSDARG00000019417	43.6491	929	growth arrest and DNA-damage-inducible, gamma a [Source:ZFIN;Acc:ZDB-GENE-040426-1882]	0.0017555	R122Pfs/+
fbxo5	-0.0148797	0.0851693	0.966608	1	FALSE	ENSDARG00000039020	43.7265	1716	F-box protein 5 [Source:ZFIN;Acc:ZDB-GENE-030131-4027]	0.00175255	R122Pfs/+
si:dkey-250k10.1	0.0635543	1.28199	0.966648	1	FALSE	ENSDARG00000102595	43.4051	3919	si:dkey-250k10.1 [Source:ZFIN;Acc:ZDB-GENE-081103-24]	0.00174825	R122Pfs/+
hoxd4a	-0.0158277	1.41584	0.966675	1	FALSE	ENSDARG00000059276	38.986	2288	homeobox D4a [Source:ZFIN;Acc:ZDB-GENE-980526-214]	0.00174551	R122Pfs/+
fam131ba	-0.00423062	5.15379	0.966734	1	FALSE	ENSDARG00000070952	52.0044	1284	family with sequence similarity 131 member Ba [Source:ZFIN;Acc:ZDB-GENE-060503-616]	0.00173924	R122Pfs/+
mrpl36	-0.00415246	5.19573	0.966817	1	FALSE	ENSDARG00000070607	36.5552	2183	mitochondrial ribosomal protein L36 [Source:ZFIN;Acc:ZDB-GENE-060503-821]	0.00173059	R122Pfs/+
zgc:113333	-0.0134857	-0.310467	0.966886	1	FALSE	ENSDARG00000038242	40.4161	953	zgc:113333 [Source:ZFIN;Acc:ZDB-GENE-050320-57]	0.00172344	R122Pfs/+
parp12a	-0.0123981	1.69072	0.966916	1	FALSE	ENSDARG00000042496	43.2387	2359	poly (ADP-ribose) polymerase family, member 12a [Source:ZFIN;Acc:ZDB-GENE-050419-6]	0.00172031	R122Pfs/+
CABZ01071939.1	0.00724828	2.62933	0.967013	1	FALSE	ENSDARG00000086326	53.6514	1698	NULL	0.00171024	R122Pfs/+
snrnp35	-0.00616891	3.13734	0.967041	1	FALSE	ENSDARG00000099913	59.8425	762	small nuclear ribonucleoprotein 35 (U11/U12) [Source:ZFIN;Acc:ZDB-GENE-050706-77]	0.00170736	R122Pfs/+
rbpms2b	-0.010126	3.25033	0.96705	1	FALSE	ENSDARG00000079578	48.245	766	RNA binding protein, mRNA processing factor 2b [Source:ZFIN;Acc:ZDB-GENE-040426-741]	0.0017064	R122Pfs/+
gpr52	-0.00628441	2.88469	0.967066	1	FALSE	ENSDARG00000093460	52.1114	1113	G protein-coupled receptor 52 [Source:ZFIN;Acc:ZDB-GENE-050208-696]	0.00170476	R122Pfs/+
si:dkey-18j18.3	-0.0063802	3.15537	0.967082	1	FALSE	ENSDARG00000078140	38.7088	1921	si:dkey-18j18.3 [Source:ZFIN;Acc:ZDB-GENE-090313-214]	0.00170304	R122Pfs/+
slx1b	0.0081929	1.39209	0.967083	1	FALSE	ENSDARG00000098605	44.0771	853	SLX1 homolog B, structure-specific endonuclease subunit [Source:ZFIN;Acc:ZDB-GENE-130530-826]	0.00170299	R122Pfs/+
smpdl3b	-0.0161059	0.93506	0.967195	1	FALSE	ENSDARG00000010130	46.0621	1257	sphingomyelin phosphodiesterase, acid-like 3B [Source:ZFIN;Acc:ZDB-GENE-041008-132]	0.00169143	R122Pfs/+
id4	0.00435496	6.56782	0.967249	1	FALSE	ENSDARG00000045131	40.2183	1191	inhibitor of DNA binding 4 [Source:ZFIN;Acc:ZDB-GENE-051113-208]	0.00168581	R122Pfs/+
exoc8	0.00420387	3.46604	0.967283	1	FALSE	ENSDARG00000063211	50.4359	2294	exocyst complex component 8 [Source:ZFIN;Acc:ZDB-GENE-070410-60]	0.00168232	R122Pfs/+
phox2a	-0.00802456	2.80562	0.967284	1	FALSE	ENSDARG00000007406	43.7677	3891	paired like homeobox 2A [Source:ZFIN;Acc:ZDB-GENE-000223-14]	0.00168226	R122Pfs/+
ecm1b	0.00578989	3.7355	0.967304	1	FALSE	ENSDARG00000105239	44.2689	1614	extracellular matrix protein 1b [Source:ZFIN;Acc:ZDB-GENE-121204-2]	0.00168014	R122Pfs/+
chtopa	-0.00273984	7.24247	0.967498	1	FALSE	ENSDARG00000057234	43.0033	1265	chromatin target of PRMT1a [Source:ZFIN;Acc:ZDB-GENE-030131-210]	0.00166026	R122Pfs/+
si:dkey-28e7.3	-0.00404835	6.50177	0.967527	1	FALSE	ENSDARG00000074508	45.0997	5082	si:dkey-28e7.3 [Source:ZFIN;Acc:ZDB-GENE-141215-28]	0.0016573	R122Pfs/+
zranb2	0.00503478	6.51797	0.967569	1	FALSE	ENSDARG00000044332	38.7119	1429	zinc finger, RAN-binding domain containing 2 [Source:ZFIN;Acc:ZDB-GENE-040426-2743]	0.001653	R122Pfs/+
specc1	-0.00268608	5.62681	0.967575	1	FALSE	ENSDARG00000029480	45.8906	3146	sperm antigen with calponin homology and coiled-coil domains 1 [Source:ZFIN;Acc:ZDB-GENE-060526-207]	0.0016524	R122Pfs/+
mtpn	0.00461416	7.80119	0.967714	1	FALSE	ENSDARG00000104018	44.2613	1699	myotrophin [Source:ZFIN;Acc:ZDB-GENE-040426-2166]	0.0016383	R122Pfs/+
slc2a1b	0.0134893	0.24044	0.967725	1	FALSE	ENSDARG00000007412	50.1308	1392	solute carrier family 2 member 1b [Source:ZFIN;Acc:ZDB-GENE-090915-1]	0.00163712	R122Pfs/+
ca10a	0.00363857	7.27546	0.967803	1	FALSE	ENSDARG00000052644	40.9306	1034	carbonic anhydrase Xa [Source:ZFIN;Acc:ZDB-GENE-051030-123]	0.00162927	R122Pfs/+
galca	-0.00777564	1.91127	0.967881	1	FALSE	ENSDARG00000037064	43.0758	2809	galactosylceramidase a [Source:ZFIN;Acc:ZDB-GENE-040724-243]	0.00162135	R122Pfs/+
slc16a6a	0.0148681	1.79013	0.967918	1	FALSE	ENSDARG00000102793	37.8988	4921	solute carrier family 16 member 6a [Source:ZFIN;Acc:ZDB-GENE-110208-1]	0.00161764	R122Pfs/+
arhgdia	-0.00540209	7.1138	0.967918	1	FALSE	ENSDARG00000043795	50.4782	1412	Rho GDP dissociation inhibitor (GDI) alpha [Source:ZFIN;Acc:ZDB-GENE-040426-2816]	0.00161758	R122Pfs/+
zgc:110789	0.0110223	0.0293659	0.968048	1	FALSE	ENSDARG00000052497	45.1278	2309	zgc:110789 [Source:ZFIN;Acc:ZDB-GENE-050306-38]	0.0016045	R122Pfs/+
id2a	0.00371456	7.91649	0.968064	1	FALSE	ENSDARG00000055283	43.9556	1216	inhibitor of DNA binding 2a [Source:ZFIN;Acc:ZDB-GENE-020910-1]	0.00160288	R122Pfs/+
dipk1b	0.00768671	3.54834	0.968112	1	FALSE	ENSDARG00000117093	50.5044	1487	divergent protein kinase domain 1B [Source:ZFIN;Acc:ZDB-GENE-080721-1]	0.00159808	R122Pfs/+
crnkl1	0.0034242	4.86567	0.968114	1	FALSE	ENSDARG00000007901	50.5272	2371	crooked neck pre-mRNA splicing factor 1 [Source:ZFIN;Acc:ZDB-GENE-040426-694]	0.00159786	R122Pfs/+
hdac10	0.0071896	2.39329	0.968262	1	FALSE	ENSDARG00000086458	48.7976	2287	histone deacetylase 10 [Source:ZFIN;Acc:ZDB-GENE-030131-5464]	0.00158315	R122Pfs/+
mrpl35	0.00551441	3.37021	0.968321	1	FALSE	ENSDARG00000070589	45.6268	686	mitochondrial ribosomal protein L35 [Source:ZFIN;Acc:ZDB-GENE-060929-1082]	0.00157726	R122Pfs/+
txndc12	0.00337261	5.67242	0.968514	1	FALSE	ENSDARG00000038980	40.4246	2308	thioredoxin domain containing 12 (endoplasmic reticulum) [Source:ZFIN;Acc:ZDB-GENE-050522-497]	0.00155801	R122Pfs/+
cnot8	-0.00259465	5.48503	0.968621	1	FALSE	ENSDARG00000020043	42.8286	1750	CCR4-NOT transcription complex, subunit 8 [Source:ZFIN;Acc:ZDB-GENE-040426-2845]	0.00154751	R122Pfs/+
supt5h	0.00241467	7.01485	0.968712	1	FALSE	ENSDARG00000042724	48.6569	3946	SPT5 homolog, DSIF elongation factor subunit [Source:ZFIN;Acc:ZDB-GENE-001207-1]	0.00153855	R122Pfs/+
si:ch211-198c19.3	-0.0122244	0.0533697	0.968885	1	FALSE	ENSDARG00000095533	37.2493	825	si:ch211-198c19.3 [Source:ZFIN;Acc:ZDB-GENE-100922-226]	0.00152149	R122Pfs/+
usp3	0.00419877	3.98629	0.968924	1	FALSE	ENSDARG00000045641	41.3138	1606	ubiquitin specific peptidase 3 [Source:ZFIN;Acc:ZDB-GENE-030131-5142]	0.0015177	R122Pfs/+
si:dkey-31f5.11	-0.00268965	6.54807	0.96895	1	FALSE	ENSDARG00000099812	47.3462	4503	si:dkey-31f5.11 [Source:ZFIN;Acc:ZDB-GENE-030131-7826]	0.00151522	R122Pfs/+
dolk	-0.0120521	1.09878	0.968962	1	FALSE	ENSDARG00000076991	49.6522	1869	dolichol kinase [Source:ZFIN;Acc:ZDB-GENE-070410-59]	0.00151402	R122Pfs/+
fstl1b	0.00507967	5.83474	0.969086	1	FALSE	ENSDARG00000039576	40.0483	1166	follistatin-like 1b [Source:ZFIN;Acc:ZDB-GENE-030131-3029]	0.00150196	R122Pfs/+
gfra4a	-0.00310995	6.22819	0.96912	1	FALSE	ENSDARG00000056651	46.6753	2707	GDNF family receptor alpha 4a [Source:ZFIN;Acc:ZDB-GENE-080402-10]	0.00149858	R122Pfs/+
dnai1.2	0.0165742	0.409041	0.969202	1	FALSE	ENSDARG00000038788	44.2939	1477	dynein, axonemal, intermediate chain 1, paralog 2 [Source:ZFIN;Acc:ZDB-GENE-070112-1302]	0.00149066	R122Pfs/+
kbtbd8	-0.0039666	4.45913	0.969218	1	FALSE	ENSDARG00000070698	41.3851	5920	kelch repeat and BTB (POZ) domain containing 8 [Source:ZFIN;Acc:ZDB-GENE-030114-8]	0.00148913	R122Pfs/+
papss2a	0.0101057	0.535672	0.969265	1	FALSE	ENSDARG00000071021	43.6635	2817	3'-phosphoadenosine 5'-phosphosulfate synthase 2a [Source:ZFIN;Acc:ZDB-GENE-061110-85]	0.00148456	R122Pfs/+
slain2	-0.00334292	5.89088	0.969288	1	FALSE	ENSDARG00000032114	46.1074	3481	SLAIN motif family, member 2 [Source:ZFIN;Acc:ZDB-GENE-041014-251]	0.00148239	R122Pfs/+
cacnb4b	-0.00338929	8.49381	0.969603	1	FALSE	ENSDARG00000062174	49.1077	3138	calcium channel, voltage-dependent, beta 4b subunit [Source:ZFIN;Acc:ZDB-GENE-060421-7907]	0.0014521	R122Pfs/+
trhde.2	0.00421371	5.10113	0.969665	1	FALSE	ENSDARG00000109358	52.339	2897	thyrotropin releasing hormone degrading enzyme, tandem duplicate 2 [Source:ZFIN;Acc:ZDB-GENE-070705-89]	0.00144618	R122Pfs/+
ptprea	-0.00278797	5.81283	0.969698	1	FALSE	ENSDARG00000015891	39.756	3937	protein tyrosine phosphatase receptor type Ea [Source:ZFIN;Acc:ZDB-GENE-100714-1]	0.00144299	R122Pfs/+
si:ch73-92e7.6	-0.0235553	0.729106	0.969705	1	FALSE	ENSDARG00000094309	41.8903	857	si:ch73-92e7.6 [Source:ZFIN;Acc:ZDB-GENE-081031-35]	0.00144236	R122Pfs/+
znrf3	-0.0054462	3.41309	0.969752	1	FALSE	ENSDARG00000062573	50.3668	2726	zinc and ring finger 3 [Source:ZFIN;Acc:ZDB-GENE-070705-263]	0.00143791	R122Pfs/+
si:ch211-278j3.3	0.00392878	5.80713	0.969752	1	FALSE	ENSDARG00000020284	48.7199	3867	si:ch211-278j3.3 [Source:ZFIN;Acc:ZDB-GENE-041014-147]	0.0014379	R122Pfs/+
pkd2	-0.0142333	1.2109	0.969756	1	FALSE	ENSDARG00000014098	50.6595	3336	polycystic kidney disease 2 [Source:ZFIN;Acc:ZDB-GENE-040827-4]	0.00143754	R122Pfs/+
dusp3a	0.00478727	5.86154	0.969904	1	FALSE	ENSDARG00000061255	39.9731	3720	dual specificity phosphatase 3a [Source:ZFIN;Acc:ZDB-GENE-111207-3]	0.00142349	R122Pfs/+
zgc:136908	-0.00777964	3.01134	0.969972	1	FALSE	ENSDARG00000011983	49.6508	2864	zgc:136908 [Source:ZFIN;Acc:ZDB-GENE-060312-22]	0.00141699	R122Pfs/+
ftr64	0.00787624	1.7689	0.969991	1	FALSE	ENSDARG00000101514	41.6227	3414	finTRIM family, member 64 [Source:ZFIN;Acc:ZDB-GENE-090508-8]	0.00141526	R122Pfs/+
apln	0.00364222	8.31932	0.970049	1	FALSE	ENSDARG00000053279	43.4956	2641	apelin [Source:ZFIN;Acc:ZDB-GENE-070521-8]	0.00140973	R122Pfs/+
hira	-0.00290408	5.12075	0.970055	1	FALSE	ENSDARG00000013434	46.8764	2273	histone cell cycle regulator a [Source:ZFIN;Acc:ZDB-GENE-030131-6296]	0.00140924	R122Pfs/+
kyat3	0.00509978	3.11355	0.970109	1	FALSE	ENSDARG00000101791	39.6984	1261	kynurenine aminotransferase 3 [Source:ZFIN;Acc:ZDB-GENE-040426-1299]	0.00140413	R122Pfs/+
pparaa	-0.00409558	3.49987	0.970253	1	FALSE	ENSDARG00000031777	52.3297	1953	peroxisome proliferator-activated receptor alpha a [Source:ZFIN;Acc:ZDB-GENE-041210-169]	0.00139065	R122Pfs/+
zgc:65895	-0.00480573	7.33103	0.970266	1	FALSE	ENSDARG00000034086	48.1481	1647	zgc:65895 [Source:ZFIN;Acc:ZDB-GENE-040426-1466]	0.0013894	R122Pfs/+
sergef	-0.00696011	1.22725	0.970325	1	FALSE	ENSDARG00000070986	46.8417	1314	secretion regulating guanine nucleotide exchange factor [Source:ZFIN;Acc:ZDB-GENE-061220-11]	0.00138387	R122Pfs/+
slc24a4a	0.00654725	4.01978	0.970363	1	FALSE	ENSDARG00000015425	49.0558	2224	solute carrier family 24 member 4a [Source:ZFIN;Acc:ZDB-GENE-050417-291]	0.00138033	R122Pfs/+
elovl7a	0.00707406	4.08835	0.970427	1	FALSE	ENSDARG00000069279	41.437	1107	ELOVL fatty acid elongase 7a [Source:ZFIN;Acc:ZDB-GENE-030131-6149]	0.00137437	R122Pfs/+
XPO5	0.00520314	2.6125	0.970472	1	FALSE	ENSDARG00000098868	50.2411	1763	exportin 5 [Source:HGNC Symbol;Acc:HGNC:17675]	0.0013702	R122Pfs/+
wdr75	0.00266758	4.69454	0.970486	1	FALSE	ENSDARG00000040730	46.8853	758	WD repeat domain 75 [Source:ZFIN;Acc:ZDB-GENE-030616-5]	0.00136893	R122Pfs/+
prkx	0.00397109	4.00153	0.97057	1	FALSE	ENSDARG00000060716	37.1011	4857	protein kinase X-linked [Source:ZFIN;Acc:ZDB-GENE-090313-408]	0.00136108	R122Pfs/+
gadd45ba	0.00979413	6.44815	0.970586	1	FALSE	ENSDARG00000027744	48.3641	934	growth arrest and DNA-damage-inducible, beta a [Source:ZFIN;Acc:ZDB-GENE-040426-1971]	0.00135966	R122Pfs/+
gstz1	-0.00542566	3.47313	0.970607	1	FALSE	ENSDARG00000027984	44.481	1425	glutathione S-transferase zeta 1 [Source:ZFIN;Acc:ZDB-GENE-040718-184]	0.00135774	R122Pfs/+
rgra	-0.00478216	2.82459	0.970699	1	FALSE	ENSDARG00000054890	48.3709	1197	retinal G protein coupled receptor a [Source:ZFIN;Acc:ZDB-GENE-040924-6]	0.0013492	R122Pfs/+
si:ch73-288o11.5	0.016325	1.36458	0.9707	1	FALSE	ENSDARG00000097503	42.8215	1003	si:ch73-288o11.5 [Source:ZFIN;Acc:ZDB-GENE-131121-416]	0.00134911	R122Pfs/+
arhgef9a	-0.00360527	7.28966	0.970706	1	FALSE	ENSDARG00000061746	49.7312	1219	Cdc42 guanine nucleotide exchange factor (GEF) 9a [Source:ZFIN;Acc:ZDB-GENE-070705-271]	0.0013486	R122Pfs/+
nat15	-0.00395899	4.7098	0.970727	1	FALSE	ENSDARG00000061185	43.5835	1652	N-acetyltransferase 15 (GCN5-related, putative) [Source:ZFIN;Acc:ZDB-GENE-041111-143]	0.00134665	R122Pfs/+
arl4cb	-0.00439492	3.86951	0.97074	1	FALSE	ENSDARG00000032708	43.6952	1824	ADP-ribosylation factor-like 4Cb [Source:ZFIN;Acc:ZDB-GENE-040426-2382]	0.00134541	R122Pfs/+
nudt14	-0.00535372	3.2638	0.970798	1	FALSE	ENSDARG00000062335	42.2338	1925	nudix (nucleoside diphosphate linked moiety X)-type motif 14 [Source:ZFIN;Acc:ZDB-GENE-041014-254]	0.00134011	R122Pfs/+
igsf11	0.0169669	0.490288	0.970818	1	FALSE	ENSDARG00000109783	57.9383	1329	immunoglobulin superfamily member 11 [Source:ZFIN;Acc:ZDB-GENE-080303-21]	0.00133826	R122Pfs/+
rpap2	-0.0043811	3.3957	0.97083	1	FALSE	ENSDARG00000038397	43.0091	2539	RNA polymerase II associated protein 2 [Source:ZFIN;Acc:ZDB-GENE-050522-420]	0.00133721	R122Pfs/+
badb	-0.0080742	1.82409	0.970901	1	FALSE	ENSDARG00000054937	42.9673	1097	BCL2 associated agonist of cell death b [Source:ZFIN;Acc:ZDB-GENE-000616-1]	0.00133069	R122Pfs/+
tuba1a	-0.003732	9.95019	0.971049	1	FALSE	ENSDARG00000001889	52.5699	1537	tubulin, alpha 1a [Source:ZFIN;Acc:ZDB-GENE-090507-4]	0.0013172	R122Pfs/+
cdan1	0.00647129	2.148	0.971097	1	FALSE	ENSDARG00000042261	49.0437	4392	codanin 1 [Source:ZFIN;Acc:ZDB-GENE-110411-280]	0.00131278	R122Pfs/+
uso1	0.00228785	6.17396	0.971135	1	FALSE	ENSDARG00000019581	43.9571	1025	USO1 vesicle transport factor [Source:ZFIN;Acc:ZDB-GENE-040426-688]	0.00130936	R122Pfs/+
adssl1	-0.0104361	3.1159	0.971242	1	FALSE	ENSDARG00000099517	43.8431	4028	adenylosuccinate synthase like 1 [Source:ZFIN;Acc:ZDB-GENE-040516-18]	0.00129966	R122Pfs/+
zgc:153142	-0.011467	0.641213	0.971255	1	FALSE	ENSDARG00000069363	36.1242	2126	zgc:153142 [Source:ZFIN;Acc:ZDB-GENE-061013-507]	0.00129849	R122Pfs/+
mrpl45	0.00473444	3.28375	0.971307	1	FALSE	ENSDARG00000044942	47.7134	984	mitochondrial ribosomal protein L45 [Source:ZFIN;Acc:ZDB-GENE-040426-1041]	0.00129379	R122Pfs/+
ophn1	0.00665583	2.3974	0.971421	1	FALSE	ENSDARG00000035420	43.3476	1577	oligophrenin 1 [Source:ZFIN;Acc:ZDB-GENE-040718-464]	0.00128352	R122Pfs/+
tpm1	-0.0029181	6.91294	0.971427	1	FALSE	ENSDARG00000087402	40.1425	1742	tropomyosin 1 (alpha) [Source:ZFIN;Acc:ZDB-GENE-040426-854]	0.00128302	R122Pfs/+
cntd2	0.0087425	2.05808	0.971474	1	FALSE	ENSDARG00000055250	48.3871	1256	cyclin N-terminal domain containing 2 [Source:ZFIN;Acc:ZDB-GENE-030131-5453]	0.00127879	R122Pfs/+
derl2	-0.00433859	3.83915	0.971498	1	FALSE	ENSDARG00000042401	37.9803	4971	derlin 2 [Source:ZFIN;Acc:ZDB-GENE-050522-90]	0.0012766	R122Pfs/+
zgc:86609	-0.0109086	2.0863	0.971531	1	FALSE	ENSDARG00000029479	41.2281	1824	zgc:86609 [Source:ZFIN;Acc:ZDB-GENE-050102-7]	0.00127368	R122Pfs/+
lpcat4	0.00878077	0.30907	0.971532	1	FALSE	ENSDARG00000035028	51.334	1481	lysophosphatidylcholine acyltransferase 4 [Source:ZFIN;Acc:ZDB-GENE-030131-5777]	0.0012736	R122Pfs/+
ndst2b	0.00332636	4.70034	0.97161	1	FALSE	ENSDARG00000060678	51.4685	3507	N-deacetylase/N-sulfotransferase (heparan glucosaminyl) 2b [Source:ZFIN;Acc:ZDB-GENE-100430-2]	0.00126656	R122Pfs/+
ZNF512B	0.00752605	3.17822	0.971673	1	FALSE	ENSDARG00000071055	49.0514	3953	zinc finger protein 512B [Source:HGNC Symbol;Acc:HGNC:29212]	0.00126095	R122Pfs/+
lrpap1	-0.00270959	5.87341	0.971695	1	FALSE	ENSDARG00000033604	40.2261	2123	low density lipoprotein receptor-related protein associated protein 1 [Source:ZFIN;Acc:ZDB-GENE-030131-5871]	0.00125905	R122Pfs/+
polr2d	-0.00425645	4.90276	0.971704	1	FALSE	ENSDARG00000076509	49.2659	613	polymerase (RNA) II (DNA directed) polypeptide D [Source:ZFIN;Acc:ZDB-GENE-040714-2]	0.00125821	R122Pfs/+
tmem59l	0.00220906	10.1396	0.971765	1	FALSE	ENSDARG00000003655	44.0448	2947	transmembrane protein 59-like [Source:ZFIN;Acc:ZDB-GENE-040426-2651]	0.00125278	R122Pfs/+
npr1a	-0.00587766	3.7236	0.971767	1	FALSE	ENSDARG00000031751	48.0239	4188	natriuretic peptide receptor 1a [Source:ZFIN;Acc:ZDB-GENE-060503-539]	0.00125257	R122Pfs/+
ccsapb	0.00340038	4.55736	0.971777	1	FALSE	ENSDARG00000040085	41.1513	1520	centriole, cilia and spindle-associated protein b [Source:ZFIN;Acc:ZDB-GENE-081107-51]	0.0012517	R122Pfs/+
tusc3	-0.00237946	5.93133	0.971804	1	FALSE	ENSDARG00000078854	48.2098	903	tumor suppressor candidate 3 [Source:ZFIN;Acc:ZDB-GENE-050522-381]	0.00124933	R122Pfs/+
hagh	-0.00276333	5.59348	0.971835	1	FALSE	ENSDARG00000025338	40.9077	1664	hydroxyacylglutathione hydrolase [Source:ZFIN;Acc:ZDB-GENE-030131-8921]	0.00124658	R122Pfs/+
psmb12	0.0117457	0.578397	0.9719	1	FALSE	ENSDARG00000031885	44.3299	873	proteasome subunit beta 12 [Source:ZFIN;Acc:ZDB-GENE-001208-1]	0.00124079	R122Pfs/+
ptpn11b	0.00622957	4.82563	0.971919	1	FALSE	ENSDARG00000012340	45.1712	3241	protein tyrosine phosphatase non-receptor type 11b [Source:ZFIN;Acc:ZDB-GENE-040426-1158]	0.00123913	R122Pfs/+
znf1034	-0.0115144	0.151541	0.972031	1	FALSE	ENSDARG00000102994	40.8264	1815	zinc finger protein 1034 [Source:ZFIN;Acc:ZDB-GENE-120703-37]	0.00122926	R122Pfs/+
slc39a14	0.00885604	1.08821	0.972034	1	FALSE	ENSDARG00000102387	50.499	1784	solute carrier family 39 member 14 [Source:ZFIN;Acc:ZDB-GENE-060315-2]	0.00122903	R122Pfs/+
wnt7bb	-0.00675667	2.70526	0.972052	1	FALSE	ENSDARG00000071107	46.7581	2661	wingless-type MMTV integration site family, member 7Bb [Source:ZFIN;Acc:ZDB-GENE-081006-1]	0.00122745	R122Pfs/+
mcm3ap	0.00363135	4.66126	0.972066	1	FALSE	ENSDARG00000021402	45.3805	6794	minichromosome maintenance complex component 3 associated protein [Source:ZFIN;Acc:ZDB-GENE-040715-1]	0.00122618	R122Pfs/+
brap	0.00275093	4.64984	0.972132	1	FALSE	ENSDARG00000008560	51.7137	1984	BRCA1 associated protein [Source:ZFIN;Acc:ZDB-GENE-040718-168]	0.00122042	R122Pfs/+
ttc3	-0.00521333	6.37102	0.972199	1	FALSE	ENSDARG00000086075	54.3229	2398	tetratricopeptide repeat domain 3 [Source:ZFIN;Acc:ZDB-GENE-090313-3]	0.00121457	R122Pfs/+
stm	-0.0101629	6.39197	0.972199	1	FALSE	ENSDARG00000035694	44.4566	726	starmaker [Source:ZFIN;Acc:ZDB-GENE-031112-4]	0.00121453	R122Pfs/+
mmgt1	0.00352329	5.93862	0.972281	1	FALSE	ENSDARG00000010553	44.0712	762	membrane magnesium transporter 1 [Source:ZFIN;Acc:ZDB-GENE-040801-65]	0.00120741	R122Pfs/+
dr1	-0.00310259	5.36972	0.972295	1	FALSE	ENSDARG00000105098	42.4612	1642	down-regulator of transcription 1 [Source:ZFIN;Acc:ZDB-GENE-061013-797]	0.00120615	R122Pfs/+
efnb3b	-0.00451025	4.08148	0.972387	1	FALSE	ENSDARG00000042277	51.9459	1478	ephrin-B3b [Source:ZFIN;Acc:ZDB-GENE-010618-3]	0.00119821	R122Pfs/+
pimr58	-0.0116835	2.07528	0.972401	1	FALSE	ENSDARG00000099531	50	1014	Pim proto-oncogene, serine/threonine kinase, related 58 [Source:ZFIN;Acc:ZDB-GENE-060526-96]	0.001197	R122Pfs/+
st13	-0.00261983	7.48656	0.972401	1	FALSE	ENSDARG00000021973	46.371	1984	ST13 Hsp70 interacting protein [Source:ZFIN;Acc:ZDB-GENE-030131-5395]	0.00119699	R122Pfs/+
si:dkey-89b17.4	0.00237235	6.92403	0.972426	1	FALSE	ENSDARG00000075545	49.093	3750	si:dkey-89b17.4 [Source:ZFIN;Acc:ZDB-GENE-030131-8215]	0.00119479	R122Pfs/+
chst2a	-0.00243199	5.58829	0.972433	1	FALSE	ENSDARG00000075007	48.75	2160	carbohydrate (N-acetylglucosamine-6-O) sulfotransferase 2a [Source:ZFIN;Acc:ZDB-GENE-060929-40]	0.00119416	R122Pfs/+
adal	-0.00664229	1.56235	0.972439	1	FALSE	ENSDARG00000012986	41.9333	1500	adenosine deaminase-like [Source:ZFIN;Acc:ZDB-GENE-050913-145]	0.00119368	R122Pfs/+
myo10l3	0.00787618	3.73432	0.972505	1	FALSE	ENSDARG00000074143	49.3871	2052	myosin X, like 3 [Source:ZFIN;Acc:ZDB-GENE-070912-237]	0.00118792	R122Pfs/+
hsd17b4	0.00324091	5.31066	0.972551	1	FALSE	ENSDARG00000101239	57.7135	2178	hydroxysteroid (17-beta) dehydrogenase 4 [Source:ZFIN;Acc:ZDB-GENE-040421-1]	0.00118394	R122Pfs/+
kidins220b	0.00243685	9.78764	0.972654	1	FALSE	ENSDARG00000017338	49.7855	3263	kinase D-interacting substrate 220b [Source:ZFIN;Acc:ZDB-GENE-030131-7824]	0.00117508	R122Pfs/+
ttyh2	0.00492514	2.41539	0.972726	1	FALSE	ENSDARG00000016934	47.7285	1880	tweety family member 2 [Source:ZFIN;Acc:ZDB-GENE-040718-193]	0.00116894	R122Pfs/+
BX000701.2	-0.010609	-0.325534	0.972819	1	FALSE	ENSDARG00000105074	40.2003	1398	gastrula zinc finger protein XlCGF7.1-like [Source:NCBI gene;Acc:101884528]	0.001161	R122Pfs/+
fezf2	0.00714722	2.72465	0.972906	1	FALSE	ENSDARG00000070677	47.3155	1742	FEZ family zinc finger 2 [Source:ZFIN;Acc:ZDB-GENE-001103-3]	0.00115353	R122Pfs/+
neb	-0.0171101	1.02184	0.973151	1	FALSE	ENSDARG00000032630	46.2543	826	nebulin [Source:ZFIN;Acc:ZDB-GENE-041111-216]	0.00113274	R122Pfs/+
med31	-0.00397134	3.7595	0.973334	1	FALSE	ENSDARG00000008020	39.4948	871	mediator complex subunit 31 [Source:ZFIN;Acc:ZDB-GENE-040718-114]	0.00111738	R122Pfs/+
jpt1a	-0.00380119	6.15738	0.973469	1	FALSE	ENSDARG00000099387	43.5495	1403	Jupiter microtubule associated homolog 1a [Source:ZFIN;Acc:ZDB-GENE-070410-142]	0.0011061	R122Pfs/+
timp4.3	0.0110956	3.35367	0.973539	1	FALSE	ENSDARG00000100795	43.8644	912	TIMP metallopeptidase inhibitor 4, tandem duplicate 3 [Source:ZFIN;Acc:ZDB-GENE-070824-1]	0.00110028	R122Pfs/+
nudt15	-0.00710498	1.64419	0.973551	1	FALSE	ENSDARG00000113961	40.515	952	nudix (nucleoside diphosphate linked moiety X)-type motif 15 [Source:ZFIN;Acc:ZDB-GENE-040625-95]	0.00109927	R122Pfs/+
smim20	-0.0048996	3.44395	0.973613	1	FALSE	ENSDARG00000112670	39.6429	560	small integral membrane protein 20 [Source:ZFIN;Acc:ZDB-GENE-131002-2]	0.00109407	R122Pfs/+
rhoac	0.00254318	6.7851	0.973643	1	FALSE	ENSDARG00000116058	40.6414	3617	ras homolog gene family, member Ac [Source:ZFIN;Acc:ZDB-GENE-040426-2665]	0.00109161	R122Pfs/+
si:ch211-195o20.7	-0.0115754	0.314783	0.973665	1	FALSE	ENSDARG00000089221	42.7101	2915	si:ch211-195o20.7 [Source:ZFIN;Acc:ZDB-GENE-131127-614]	0.00108981	R122Pfs/+
tmem82	0.0130319	0.230284	0.973673	1	FALSE	ENSDARG00000097606	43.1897	1160	transmembrane protein 82 [Source:ZFIN;Acc:ZDB-GENE-131127-584]	0.00108914	R122Pfs/+
actc1a	-0.00893885	1.61369	0.973683	1	FALSE	ENSDARG00000042535	50.4187	1433	actin alpha cardiac muscle 1a [Source:ZFIN;Acc:ZDB-GENE-040520-4]	0.00108831	R122Pfs/+
klf8	0.00390019	6.00454	0.973753	1	FALSE	ENSDARG00000060661	54.6875	942	Kruppel-like factor 8 [Source:ZFIN;Acc:ZDB-GENE-070424-152]	0.00108249	R122Pfs/+
rhot1b	0.0038224	4.18781	0.973763	1	FALSE	ENSDARG00000103313	41.2264	2707	ras homolog family member T1 [Source:ZFIN;Acc:ZDB-GENE-061009-52]	0.00108169	R122Pfs/+
si:ch211-11p18.6	-0.0183552	3.6151	0.973768	1	FALSE	ENSDARG00000077068	40.9444	1595	si:ch211-11p18.6 [Source:ZFIN;Acc:ZDB-GENE-070912-24]	0.00108126	R122Pfs/+
lamb2	0.00810707	1.99447	0.97377	1	FALSE	ENSDARG00000002084	52.2519	5462	laminin, beta 2 (laminin S) [Source:ZFIN;Acc:ZDB-GENE-081030-4]	0.00108109	R122Pfs/+
ccnl1a	-0.00290137	7.11016	0.97392	1	FALSE	ENSDARG00000055124	45.9152	1835	cyclin L1a [Source:ZFIN;Acc:ZDB-GENE-050419-206]	0.00106876	R122Pfs/+
samd1a	0.00280551	4.86685	0.974029	1	FALSE	ENSDARG00000102810	52.5283	1681	sterile alpha motif domain containing 1a [Source:ZFIN;Acc:ZDB-GENE-061013-517]	0.00105987	R122Pfs/+
spaca4l	0.00889534	0.0564648	0.974158	1	FALSE	ENSDARG00000116617	32.693	5518	sperm acrosome associated 4 like [Source:ZFIN;Acc:ZDB-GENE-101011-2]	0.0010494	R122Pfs/+
spryd4	0.00395957	4.36793	0.974238	1	FALSE	ENSDARG00000023309	48.6275	1020	SPRY domain containing 4 [Source:ZFIN;Acc:ZDB-GENE-040718-180]	0.00104287	R122Pfs/+
cntfr	-0.00267617	6.29426	0.97424	1	FALSE	ENSDARG00000028661	46.8741	1832	ciliary neurotrophic factor receptor [Source:ZFIN;Acc:ZDB-GENE-030616-82]	0.00104267	R122Pfs/+
mrm2	0.0103891	0.568836	0.974256	1	FALSE	ENSDARG00000075368	41.8327	1255	mitochondrial rRNA methyltransferase 2 [Source:ZFIN;Acc:ZDB-GENE-030131-5205]	0.00104144	R122Pfs/+
kcnk2a	-0.00549481	2.62331	0.974282	1	FALSE	ENSDARG00000055123	40.9307	3997	potassium channel, subfamily K, member 2a [Source:ZFIN;Acc:ZDB-GENE-061226-2]	0.00103935	R122Pfs/+
nr5a2	0.0062601	2.37796	0.974312	1	FALSE	ENSDARG00000100940	43.3007	4090	nuclear receptor subfamily 5, group A, member 2 [Source:ZFIN;Acc:ZDB-GENE-990415-79]	0.00103686	R122Pfs/+
amn1	0.00399644	4.72032	0.974345	1	FALSE	ENSDARG00000070478	39.6896	1353	antagonist of mitotic exit network 1 homolog (S. cerevisiae) [Source:ZFIN;Acc:ZDB-GENE-060825-13]	0.00103422	R122Pfs/+
b4gat1	0.00354835	5.16848	0.974367	1	FALSE	ENSDARG00000077583	38.9567	5080	beta-1,4-glucuronyltransferase 1 [Source:ZFIN;Acc:ZDB-GENE-121001-5]	0.00103241	R122Pfs/+
tcn2	-0.00508217	3.19073	0.974382	1	FALSE	ENSDARG00000036481	43.7368	772	transcobalamin II [Source:ZFIN;Acc:ZDB-GENE-030131-4648]	0.00103123	R122Pfs/+
efna5a	-0.00312356	4.47855	0.974453	1	FALSE	ENSDARG00000089790	40.6107	2620	ephrin-A5a [Source:ZFIN;Acc:ZDB-GENE-001128-1]	0.00102557	R122Pfs/+
fsd1	-0.00354186	4.66845	0.974488	1	FALSE	ENSDARG00000062017	48.3051	2124	fibronectin type III and SPRY domain containing 1 [Source:ZFIN;Acc:ZDB-GENE-060503-218]	0.00102269	R122Pfs/+
si:ch211-262i1.3	0.0113576	1.61561	0.974563	1	FALSE	ENSDARG00000104047	40.7641	4374	si:ch211-262i1.3 [Source:ZFIN;Acc:ZDB-GENE-141222-7]	0.00101668	R122Pfs/+
znf1168	0.0077682	1.06347	0.974694	1	FALSE	ENSDARG00000094109	43.9126	961	zinc finger protein 1168 [Source:ZFIN;Acc:ZDB-GENE-050208-703]	0.00100625	R122Pfs/+
cyp2v1	0.0109602	1.32092	0.974714	1	FALSE	ENSDARG00000018485	39.6262	1338	cytochrome P450, family 2, subfamily V, polypeptide 1 [Source:ZFIN;Acc:ZDB-GENE-040912-139]	0.00100464	R122Pfs/+
FADS6	-0.00428311	5.02752	0.974732	1	FALSE	ENSDARG00000091503	45.2489	3294	fatty acid desaturase 6 [Source:HGNC Symbol;Acc:HGNC:30459]	0.00100321	R122Pfs/+
cldn1	-0.0105306	0.816041	0.97476	1	FALSE	ENSDARG00000040045	57.6619	633	claudin 1 [Source:ZFIN;Acc:ZDB-GENE-010328-11]	0.00100099	R122Pfs/+
psme1	0.00630947	2.6475	0.974832	1	FALSE	ENSDARG00000002165	42.7757	789	proteasome activator subunit 1 [Source:ZFIN;Acc:ZDB-GENE-991110-17]	0.000995335	R122Pfs/+
ddost	-0.00449767	6.18838	0.97484	1	FALSE	ENSDARG00000037318	44.3737	1884	dolichyl-diphosphooligosaccharide--protein glycosyltransferase subunit (non-catalytic) [Source:ZFIN;Acc:ZDB-GENE-040426-2147]	0.000994704	R122Pfs/+
si:ch211-116o3.5	-0.0026843	4.87099	0.974929	1	FALSE	ENSDARG00000097692	45.942	2070	si:ch211-116o3.5 [Source:ZFIN;Acc:ZDB-GENE-030131-4627]	0.000987623	R122Pfs/+
si:dkeyp-72h1.1	-0.00352287	6.39548	0.975028	1	FALSE	ENSDARG00000095347	45.0245	1121	si:dkeyp-72h1.1 [Source:ZFIN;Acc:ZDB-GENE-050208-447]	0.000979856	R122Pfs/+
tmem201	0.00403362	4.11368	0.975072	1	FALSE	ENSDARG00000077307	48.1209	2714	transmembrane protein 201 [Source:ZFIN;Acc:ZDB-GENE-070410-61]	0.000976427	R122Pfs/+
hint2	-0.00563804	2.99767	0.975147	1	FALSE	ENSDARG00000100938	40.7514	692	histidine triad nucleotide binding protein 2 [Source:ZFIN;Acc:ZDB-GENE-070410-139]	0.000970516	R122Pfs/+
FO834799.1	-0.00505135	1.9323	0.975279	1	FALSE	ENSDARG00000110103	57.4355	3954	Fanconi anemia group A protein-like [Source:NCBI gene;Acc:110438398]	0.000960258	R122Pfs/+
col2a1b	-0.00304827	4.88387	0.975283	1	FALSE	ENSDARG00000011407	57.91	5158	collagen, type II, alpha 1b [Source:ZFIN;Acc:ZDB-GENE-050302-9]	0.000959965	R122Pfs/+
olfm2b	0.00604213	7.57804	0.975313	1	FALSE	ENSDARG00000102825	54.3648	434	olfactomedin 2b [Source:ZFIN;Acc:ZDB-GENE-040426-2402]	0.000957626	R122Pfs/+
rcan2	0.00427022	5.16838	0.975353	1	FALSE	ENSDARG00000021869	50.614	1140	regulator of calcineurin 2 [Source:ZFIN;Acc:ZDB-GENE-040516-17]	0.000954554	R122Pfs/+
arl13a	-0.00857654	0.456055	0.975568	1	FALSE	ENSDARG00000052575	43.8761	1388	ADP-ribosylation factor-like 13A [Source:ZFIN;Acc:ZDB-GENE-040426-1790]	0.000937955	R122Pfs/+
psma3	-0.00248218	5.91791	0.9756	1	FALSE	ENSDARG00000086618	42.5988	747	proteasome subunit alpha 3 [Source:ZFIN;Acc:ZDB-GENE-050913-120]	0.0009355	R122Pfs/+
cand1	-0.00200784	6.97107	0.975686	1	FALSE	ENSDARG00000017841	45.6675	4824	cullin-associated and neddylation-dissociated 1 [Source:ZFIN;Acc:ZDB-GENE-040426-2872]	0.000928883	R122Pfs/+
rnf113a	-0.00329449	2.994	0.975692	1	FALSE	ENSDARG00000037930	45.0589	977	ring finger protein 113A [Source:ZFIN;Acc:ZDB-GENE-040825-1]	0.000928429	R122Pfs/+
cyp2aa4	-0.0322959	0.601548	0.975718	1	FALSE	ENSDARG00000098803	42.6399	1841	cytochrome P450, family 2, subfamily AA, polypeptide 4 [Source:ZFIN;Acc:ZDB-GENE-040625-72]	0.000926425	R122Pfs/+
zgc:77849	-0.00227729	7.10139	0.975774	1	FALSE	ENSDARG00000012458	48.2983	1381	zgc:77849 [Source:ZFIN;Acc:ZDB-GENE-030131-1107]	0.000922207	R122Pfs/+
rybpb	0.0027695	6.68686	0.975797	1	FALSE	ENSDARG00000053459	40.3255	3809	RING1 and YY1 binding protein b [Source:ZFIN;Acc:ZDB-GENE-061103-96]	0.000920406	R122Pfs/+
prkacaa	-0.00277686	5.78021	0.975797	1	FALSE	ENSDARG00000100349	48.0673	2199	protein kinase, cAMP-dependent, catalytic, alpha, genome duplicate a [Source:ZFIN;Acc:ZDB-GENE-050114-6]	0.000920395	R122Pfs/+
wu:fc30c06	0.0051044	3.20484	0.975901	1	FALSE	ENSDARG00000103865	44.6952	2526	wu:fc30c06 [Source:ZFIN;Acc:ZDB-GENE-030131-3190]	0.0009125	R122Pfs/+
si:dkeyp-30e7.2	-0.0203164	0.650562	0.975916	1	FALSE	ENSDARG00000094387	43.9118	2013	si:dkeyp-30e7.2 [Source:ZFIN;Acc:ZDB-GENE-081104-498]	0.000911396	R122Pfs/+
ift81	0.004856	3.26707	0.975977	1	FALSE	ENSDARG00000007444	41.3761	2122	intraflagellar transport 81 homolog [Source:ZFIN;Acc:ZDB-GENE-040714-3]	0.00090682	R122Pfs/+
kctd15a	0.00318874	6.31658	0.976043	1	FALSE	ENSDARG00000045893	47.6923	1328	potassium channel tetramerization domain containing 15a [Source:ZFIN;Acc:ZDB-GENE-041010-105]	0.000901781	R122Pfs/+
crlf3	-0.0033912	4.2543	0.976045	1	FALSE	ENSDARG00000070261	47.8321	643	cytokine receptor-like factor 3 [Source:ZFIN;Acc:ZDB-GENE-050417-354]	0.00090168	R122Pfs/+
ppm1lb	0.0109333	4.86745	0.976129	1	FALSE	ENSDARG00000089641	54.1958	1716	protein phosphatase, Mg2+/Mn2+ dependent, 1Lb [Source:ZFIN;Acc:ZDB-GENE-060929-136]	0.000895369	R122Pfs/+
rpl37	-0.00268978	4.59773	0.976194	1	FALSE	ENSDARG00000076360	38.5781	887	ribosomal protein L37 [Source:ZFIN;Acc:ZDB-GENE-040625-39]	0.000890511	R122Pfs/+
dclre1b	-0.00191154	5.04956	0.976197	1	FALSE	ENSDARG00000068833	42.9491	3184	DNA cross-link repair 1B [Source:ZFIN;Acc:ZDB-GENE-061013-328]	0.000890253	R122Pfs/+
ndufa10	0.00245034	6.26234	0.976224	1	FALSE	ENSDARG00000013333	44.8289	1330	NADH:ubiquinone oxidoreductase subunit A10 [Source:ZFIN;Acc:ZDB-GENE-030131-670]	0.000888267	R122Pfs/+
fuca1.2	-0.00476777	1.82236	0.97634	1	FALSE	ENSDARG00000035879	46.4487	1774	alpha-L-fucosidase 1, tandem duplicate 2 [Source:ZFIN;Acc:ZDB-GENE-040801-78]	0.000879591	R122Pfs/+
adcy8	0.00237302	6.03959	0.976393	1	FALSE	ENSDARG00000031783	51.8571	1792	adenylate cyclase 8 (brain) [Source:ZFIN;Acc:ZDB-GENE-070912-197]	0.000875666	R122Pfs/+
slc49a4	0.0019136	5.5483	0.976413	1	FALSE	ENSDARG00000009783	46.8495	3063	solute carrier family 49 member 4 [Source:ZFIN;Acc:ZDB-GENE-040912-167]	0.000874196	R122Pfs/+
mtnr1aa	-0.00682681	1.34115	0.97646	1	FALSE	ENSDARG00000037545	44.2293	1291	melatonin receptor 1A a [Source:ZFIN;Acc:ZDB-GENE-990415-155]	0.000870692	R122Pfs/+
hddc3	0.00367238	2.75289	0.976487	1	FALSE	ENSDARG00000020473	42.3884	930	HD domain containing 3 [Source:ZFIN;Acc:ZDB-GENE-050417-377]	0.000868705	R122Pfs/+
tm9sf2	-0.00187187	7.55739	0.976713	1	FALSE	ENSDARG00000003866	43.6518	1879	transmembrane 9 superfamily member 2 [Source:ZFIN;Acc:ZDB-GENE-030131-6302]	0.000852066	R122Pfs/+
si:dkey-29p10.4	-0.0041246	3.27845	0.976819	1	FALSE	ENSDARG00000017173	49.7736	2208	si:dkey-29p10.4 [Source:ZFIN;Acc:ZDB-GENE-050420-117]	0.00084435	R122Pfs/+
desi1a	-0.00384428	7.28847	0.976845	1	FALSE	ENSDARG00000033140	39.4761	2138	desumoylating isopeptidase 1a [Source:ZFIN;Acc:ZDB-GENE-040426-1657]	0.000842403	R122Pfs/+
si:ch73-174h16.5	0.00923452	1.35173	0.976938	1	FALSE	ENSDARG00000102101	47.435	2057	si:ch73-174h16.5 [Source:ZFIN;Acc:ZDB-GENE-160728-123]	0.000835685	R122Pfs/+
sar1b	0.00285613	6.81705	0.976949	1	FALSE	ENSDARG00000103403	47.6285	2024	secretion associated, Ras related GTPase 1B [Source:ZFIN;Acc:ZDB-GENE-040426-1958]	0.000834858	R122Pfs/+
cdh13	-0.00188149	7.51433	0.976974	1	FALSE	ENSDARG00000014215	45.4152	3234	cadherin 13, H-cadherin (heart) [Source:ZFIN;Acc:ZDB-GENE-060503-286]	0.000833028	R122Pfs/+
stam2	0.00210468	5.09797	0.977021	1	FALSE	ENSDARG00000005318	42.9102	2962	signal transducing adaptor molecule (SH3 domain and ITAM motif) 2 [Source:ZFIN;Acc:ZDB-GENE-041114-64]	0.000829688	R122Pfs/+
actl6b	-0.0023953	5.10843	0.977067	1	FALSE	ENSDARG00000034107	54.1682	1362	actin-like 6B [Source:ZFIN;Acc:ZDB-GENE-050522-191]	0.000826341	R122Pfs/+
si:dkey-122c11.8	0.0105604	2.61801	0.977163	1	FALSE	ENSDARG00000115506	41.2181	1839	si:dkey-122c11.8 [Source:ZFIN;Acc:ZDB-GENE-110913-23]	0.000819404	R122Pfs/+
sap30bp	0.00272319	5.0875	0.977175	1	FALSE	ENSDARG00000031261	41.921	1229	SAP30 binding protein [Source:ZFIN;Acc:ZDB-GENE-030131-457]	0.000818604	R122Pfs/+
CU571310.1	0.0397103	1.33035	0.977201	1	FALSE	ENSDARG00000102580	42.8922	1632	ras-related protein Rab-39A-like [Source:NCBI gene;Acc:100330257]	0.000816708	R122Pfs/+
SYNPR	-0.00901456	6.0064	0.977297	1	FALSE	ENSDARG00000037587	37.4085	5641	synaptoporin [Source:HGNC Symbol;Acc:HGNC:16507]	0.000809821	R122Pfs/+
eef1da	0.00523108	4.80459	0.977305	1	FALSE	ENSDARG00000102291	44.6959	806	eukaryotic translation elongation factor 1 delta a (guanine nucleotide exchange protein) [Source:ZFIN;Acc:ZDB-GENE-040426-2740]	0.000809302	R122Pfs/+
mars2	0.00481254	2.87314	0.977306	1	FALSE	ENSDARG00000009218	45.1379	2067	methionyl-tRNA synthetase 2, mitochondrial [Source:ZFIN;Acc:ZDB-GENE-111201-1]	0.000809171	R122Pfs/+
maf1	0.00258656	6.02604	0.977313	1	FALSE	ENSDARG00000013122	35.4359	3361	MAF1 homolog, negative regulator of RNA polymerase III [Source:ZFIN;Acc:ZDB-GENE-040426-2788]	0.000808713	R122Pfs/+
cd74b	-0.0139066	3.59604	0.977313	1	FALSE	ENSDARG00000036628	42.3903	1071	CD74 molecule, major histocompatibility complex, class II invariant chain b [Source:ZFIN;Acc:ZDB-GENE-990910-10]	0.000808698	R122Pfs/+
evx2	0.00423062	2.92063	0.977329	1	FALSE	ENSDARG00000059255	44.3271	3314	even-skipped homeobox 2 [Source:ZFIN;Acc:ZDB-GENE-980526-215]	0.00080755	R122Pfs/+
dact1	-0.00434044	3.14815	0.977462	1	FALSE	ENSDARG00000101635	48.9292	2148	dishevelled-binding antagonist of beta-catenin 1 [Source:ZFIN;Acc:ZDB-GENE-040623-3]	0.000798139	R122Pfs/+
eif4g1a	0.00192159	6.79087	0.977505	1	FALSE	ENSDARG00000006200	44.5066	9883	eukaryotic translation initiation factor 4 gamma, 1a [Source:ZFIN;Acc:ZDB-GENE-070112-702]	0.000795065	R122Pfs/+
tmem176	0.0104259	0.56633	0.977524	1	FALSE	ENSDARG00000078659	42.4088	891	transmembrane protein 176 [Source:ZFIN;Acc:ZDB-GENE-080902-2]	0.000793747	R122Pfs/+
kcnj10a	-0.0136496	2.08872	0.977555	1	FALSE	ENSDARG00000090815	53.1552	1553	potassium inwardly-rectifying channel, subfamily J, member 10a [Source:ZFIN;Acc:ZDB-GENE-130726-1]	0.000791566	R122Pfs/+
cnot10	0.00241028	4.36979	0.977619	1	FALSE	ENSDARG00000058528	47.2395	2478	CCR4-NOT transcription complex, subunit 10 [Source:ZFIN;Acc:ZDB-GENE-060929-368]	0.00078706	R122Pfs/+
si:dkey-27c15.3	-0.00378579	2.67215	0.977657	1	FALSE	ENSDARG00000056847	48.3704	3099	si:dkey-27c15.3 [Source:ZFIN;Acc:ZDB-GENE-060503-728]	0.000784342	R122Pfs/+
si:dkey-25o16.4	0.00429831	2.95546	0.977691	1	FALSE	ENSDARG00000096554	44.3772	4884	si:dkey-25o16.4 [Source:ZFIN;Acc:ZDB-GENE-030131-969]	0.000781999	R122Pfs/+
PITPNC1	-0.00529561	3.0293	0.977742	1	FALSE	ENSDARG00000099260	55.4707	786	phosphatidylinositol transfer protein cytoplasmic 1 [Source:HGNC Symbol;Acc:HGNC:21045]	0.000778382	R122Pfs/+
si:ch73-266f23.3	-0.00914839	3.20601	0.977747	1	FALSE	ENSDARG00000096120	41.2179	2767	si:ch73-266f23.3 [Source:ZFIN;Acc:ZDB-GENE-110914-182]	0.00077807	R122Pfs/+
si:ch211-220f12.4	0.00322172	3.28271	0.977759	1	FALSE	ENSDARG00000063186	44.1911	2281	si:ch211-220f12.4 [Source:ZFIN;Acc:ZDB-GENE-050419-200]	0.000777191	R122Pfs/+
zdhhc16a	0.0026646	4.77134	0.977794	1	FALSE	ENSDARG00000007808	43.4618	2906	zinc finger, DHHC-type containing 16a [Source:ZFIN;Acc:ZDB-GENE-040426-1621]	0.000774799	R122Pfs/+
naa15b	0.00184668	5.75891	0.977857	1	FALSE	ENSDARG00000030368	48.1819	2235	N(alpha)-acetyltransferase 15, NatA auxiliary subunit b [Source:ZFIN;Acc:ZDB-GENE-030131-6031]	0.000770393	R122Pfs/+
ccdc17	-0.00455485	3.3154	0.977944	1	FALSE	ENSDARG00000090480	43.8178	2119	coiled-coil domain containing 17 [Source:ZFIN;Acc:ZDB-GENE-120424-1]	0.000764361	R122Pfs/+
stmn3	0.00328508	8.12515	0.978039	1	FALSE	ENSDARG00000038465	45.6392	2093	stathmin-like 3 [Source:ZFIN;Acc:ZDB-GENE-081124-2]	0.000757775	R122Pfs/+
irf2bp2a	0.00785002	4.48216	0.978085	1	FALSE	ENSDARG00000004702	58.5415	1001	interferon regulatory factor 2 binding protein 2a [Source:ZFIN;Acc:ZDB-GENE-030131-7809]	0.000754597	R122Pfs/+
si:dkey-7j14.5	-0.00240044	8.79657	0.978132	1	FALSE	ENSDARG00000097528	44.8321	1067	si:dkey-7j14.5 [Source:ZFIN;Acc:ZDB-GENE-030131-8110]	0.000751371	R122Pfs/+
miip	-0.00571898	1.34151	0.978186	1	FALSE	ENSDARG00000088346	42.9563	2016	migration and invasion inhibitory protein [Source:ZFIN;Acc:ZDB-GENE-130620-1]	0.000747681	R122Pfs/+
si:dkey-111k8.3	0.00344963	3.40244	0.97859	1	FALSE	ENSDARG00000097501	38.7362	3529	si:dkey-111k8.3 [Source:ZFIN;Acc:ZDB-GENE-131119-82]	0.00072024	R122Pfs/+
sall3a	0.00845022	4.01283	0.978617	1	FALSE	ENSDARG00000079613	43.5721	7273	spalt-like transcription factor 3a [Source:ZFIN;Acc:ZDB-GENE-020228-4]	0.000718398	R122Pfs/+
cox11	-0.00351804	3.52749	0.978679	1	FALSE	ENSDARG00000061004	43.7905	1079	cytochrome c oxidase assembly homolog 11 (yeast) [Source:ZFIN;Acc:ZDB-GENE-050506-82]	0.000714209	R122Pfs/+
gpm6bb	-0.0102861	4.00319	0.978706	1	FALSE	ENSDARG00000001676	45.4725	1519	glycoprotein M6Bb [Source:ZFIN;Acc:ZDB-GENE-030710-10]	0.000712449	R122Pfs/+
sox3	-0.00517055	3.19181	0.978836	1	FALSE	ENSDARG00000053569	46.3719	1764	SRY-box transcription factor 3 [Source:ZFIN;Acc:ZDB-GENE-980526-333]	0.000703724	R122Pfs/+
si:dkeyp-104h9.5	0.00459036	2.63669	0.978871	1	FALSE	ENSDARG00000073801	45.3379	2649	si:dkeyp-104h9.5 [Source:ZFIN;Acc:ZDB-GENE-081104-449]	0.000701406	R122Pfs/+
si:dkeyp-13a3.10	0.0101016	2.50901	0.978907	1	FALSE	ENSDARG00000092225	35.9309	2143	si:dkeyp-13a3.10 [Source:ZFIN;Acc:ZDB-GENE-070912-636]	0.000699041	R122Pfs/+
msh6	-0.0035262	3.20843	0.978941	1	FALSE	ENSDARG00000104541	49.0687	623	mutS homolog 6 (E. coli) [Source:ZFIN;Acc:ZDB-GENE-020905-3]	0.000696789	R122Pfs/+
zgc:110249	0.00496964	2.67495	0.978964	1	FALSE	ENSDARG00000035221	41.6399	1324	zgc:110249 [Source:ZFIN;Acc:ZDB-GENE-050522-331]	0.000695274	R122Pfs/+
fktn	-0.00214466	5.43751	0.979024	1	FALSE	ENSDARG00000059437	48.2101	1432	fukutin [Source:ZFIN;Acc:ZDB-GENE-070410-96]	0.000691317	R122Pfs/+
ppp1r3aa	0.00433084	2.31503	0.979027	1	FALSE	ENSDARG00000090468	44.3782	4865	protein phosphatase 1, regulatory subunit 3Aa [Source:ZFIN;Acc:ZDB-GENE-110914-122]	0.000691112	R122Pfs/+
tm6sf2	-0.00701758	1.89868	0.979033	1	FALSE	ENSDARG00000029057	40.7633	1283	transmembrane 6 superfamily member 2 [Source:ZFIN;Acc:ZDB-GENE-060503-338]	0.000690726	R122Pfs/+
spsb4a	-0.00321876	4.80337	0.979081	1	FALSE	ENSDARG00000016084	50.0426	2346	splA/ryanodine receptor domain and SOCS box containing 4a [Source:ZFIN;Acc:ZDB-GENE-070911-3]	0.000687537	R122Pfs/+
ubald1a	0.0022989	6.25229	0.979081	1	FALSE	ENSDARG00000002362	44.4933	1768	UBA-like domain containing 1a [Source:ZFIN;Acc:ZDB-GENE-040718-191]	0.00068752	R122Pfs/+
sft2d1	-0.0038792	3.73108	0.979117	1	FALSE	ENSDARG00000007362	37.9906	2548	SFT2 domain containing 1 [Source:ZFIN;Acc:ZDB-GENE-040426-1350]	0.00068521	R122Pfs/+
CABZ01069436.1	-0.0086614	0.559672	0.979122	1	FALSE	ENSDARG00000102813	51.9856	554	NULL	0.000684853	R122Pfs/+
plpp2b	0.00522044	1.37642	0.979157	1	FALSE	ENSDARG00000028896	42.5647	1856	phospholipid phosphatase 2b [Source:ZFIN;Acc:ZDB-GENE-030131-7425]	0.000682587	R122Pfs/+
lrfn4a	0.00213796	6.02173	0.979184	1	FALSE	ENSDARG00000055132	48.9013	1798	leucine rich repeat and fibronectin type III domain containing 4a [Source:ZFIN;Acc:ZDB-GENE-091113-56]	0.000680789	R122Pfs/+
trmu	-0.00601016	2.01018	0.979258	1	FALSE	ENSDARG00000043734	40.9165	1833	tRNA 5-methylaminomethyl-2-thiouridylate methyltransferase [Source:ZFIN;Acc:ZDB-GENE-050522-540]	0.000675953	R122Pfs/+
snrpa1	0.00353883	5.64767	0.979346	1	FALSE	ENSDARG00000024651	44.9591	912	small nuclear ribonucleoprotein polypeptide A' [Source:ZFIN;Acc:ZDB-GENE-041114-82]	0.000670225	R122Pfs/+
rfng	0.00350986	3.43128	0.979348	1	FALSE	ENSDARG00000019746	41.5317	3767	RFNG O-fucosylpeptide 3-beta-N-acetylglucosaminyltransferase [Source:ZFIN;Acc:ZDB-GENE-030131-5418]	0.000670099	R122Pfs/+
impa2	0.00360742	3.43677	0.979429	1	FALSE	ENSDARG00000059411	54.3478	828	inositol(myo)-1(or 4)-monophosphatase 2 [Source:ZFIN;Acc:ZDB-GENE-050522-349]	0.000664847	R122Pfs/+
tcea1	-0.00177696	6.19381	0.979462	1	FALSE	ENSDARG00000003531	40.5517	2429	transcription elongation factor A (SII), 1 [Source:ZFIN;Acc:ZDB-GENE-030131-8049]	0.000662752	R122Pfs/+
lrfn1	-0.00333893	4.51791	0.979487	1	FALSE	ENSDARG00000027602	55.0999	1951	leucine rich repeat and fibronectin type III domain containing 1 [Source:ZFIN;Acc:ZDB-GENE-040426-1227]	0.000661127	R122Pfs/+
nono	-0.0016327	6.86237	0.979502	1	FALSE	ENSDARG00000020482	42.1804	2298	non-POU domain containing, octamer-binding [Source:ZFIN;Acc:ZDB-GENE-030131-713]	0.000660119	R122Pfs/+
chad	-0.00679788	1.40077	0.979507	1	FALSE	ENSDARG00000045071	40.6538	2600	chondroadherin [Source:ZFIN;Acc:ZDB-GENE-040426-1130]	0.000659807	R122Pfs/+
bcat2	0.00164571	7.106	0.979529	1	FALSE	ENSDARG00000054849	43.9379	3281	branched chain amino-acid transaminase 2, mitochondrial [Source:ZFIN;Acc:ZDB-GENE-040718-425]	0.000658373	R122Pfs/+
zgc:114045	0.00194044	6.86162	0.97968	1	FALSE	ENSDARG00000069334	47.1583	741	zgc:114045 [Source:ZFIN;Acc:ZDB-GENE-050913-119]	0.000648741	R122Pfs/+
march7	0.00184966	6.9761	0.979718	1	FALSE	ENSDARG00000096375	50.3739	4146	membrane-associated ring finger (C3HC4) 7 [Source:ZFIN;Acc:ZDB-GENE-080204-121]	0.000646311	R122Pfs/+
fam8a1a	0.00607857	0.675157	0.979765	1	FALSE	ENSDARG00000017111	49.7763	894	family with sequence similarity 8 member A1a [Source:ZFIN;Acc:ZDB-GENE-141216-66]	0.000643318	R122Pfs/+
fkbp11	0.00329644	2.9219	0.979801	1	FALSE	ENSDARG00000037000	41.9207	1312	FKBP prolyl isomerase 11 [Source:ZFIN;Acc:ZDB-GENE-030616-357]	0.000641019	R122Pfs/+
ankrd54	0.00202927	5.47988	0.979822	1	FALSE	ENSDARG00000055743	46.4286	1792	ankyrin repeat domain 54 [Source:ZFIN;Acc:ZDB-GENE-040718-318]	0.000639693	R122Pfs/+
atrx	-0.00189479	8.71937	0.979886	1	FALSE	ENSDARG00000042236	45.4248	7483	ATRX chromatin remodeler [Source:ZFIN;Acc:ZDB-GENE-030912-11]	0.000635641	R122Pfs/+
txlnbb	0.00567827	0.913904	0.979921	1	FALSE	ENSDARG00000076241	48.4635	1808	taxilin beta b [Source:ZFIN;Acc:ZDB-GENE-070424-77]	0.000633415	R122Pfs/+
dpf1	0.003311	3.796	0.980049	1	FALSE	ENSDARG00000099927	50	1200	D4, zinc and double PHD fingers family 1 [Source:ZFIN;Acc:ZDB-GENE-050913-31]	0.00062539	R122Pfs/+
slc27a1a	0.00330345	5.2533	0.980085	1	FALSE	ENSDARG00000006240	49.5881	2428	solute carrier family 27 member 1a [Source:ZFIN;Acc:ZDB-GENE-050320-112]	0.000623132	R122Pfs/+
si:ch211-261p9.4	-0.00620038	1.04315	0.980203	1	FALSE	ENSDARG00000076798	43.9548	885	si:ch211-261p9.4 [Source:ZFIN;Acc:ZDB-GENE-081104-205]	0.000615773	R122Pfs/+
hikeshi	0.00252765	5.3577	0.980358	1	FALSE	ENSDARG00000104071	55.2948	831	heat shock protein nuclear import factor hikeshi [Source:ZFIN;Acc:ZDB-GENE-050417-34]	0.000606166	R122Pfs/+
tuft1a	0.00431452	5.72761	0.980413	1	FALSE	ENSDARG00000061242	36.3917	3237	tuftelin 1a [Source:ZFIN;Acc:ZDB-GENE-061103-184]	0.000602782	R122Pfs/+
aup1	-0.00209507	5.29559	0.980447	1	FALSE	ENSDARG00000092609	49.1021	872	AUP1 lipid droplet regulating VLDL assembly factor [Source:ZFIN;Acc:ZDB-GENE-030131-3375]	0.000600669	R122Pfs/+
clcn5b	0.0043695	3.01454	0.980465	1	FALSE	ENSDARG00000022466	45.244	6823	chloride channel, voltage-sensitive 5b [Source:ZFIN;Acc:ZDB-GENE-110407-11]	0.000599577	R122Pfs/+
zgc:172079	-0.0120628	0.839276	0.980485	1	FALSE	ENSDARG00000056762	43.3579	2311	zgc:172079 [Source:ZFIN;Acc:ZDB-GENE-080204-103]	0.000598319	R122Pfs/+
rarres3l	-0.00299179	5.45127	0.980531	1	FALSE	ENSDARG00000076563	41.622	746	retinoic acid receptor responder 3-like [Source:ZFIN;Acc:ZDB-GENE-040718-368]	0.000595534	R122Pfs/+
krt222	0.00265533	5.60417	0.980561	1	FALSE	ENSDARG00000071518	41.6598	3525	keratin 222 [Source:ZFIN;Acc:ZDB-GENE-070912-343]	0.000593669	R122Pfs/+
rpl7l1	-0.00277411	3.92049	0.980687	1	FALSE	ENSDARG00000042864	42.2215	798	ribosomal protein L7-like 1 [Source:ZFIN;Acc:ZDB-GENE-030131-970]	0.000585985	R122Pfs/+
ext1c	0.00262415	3.90661	0.98072	1	FALSE	ENSDARG00000035649	54.9649	1138	exostoses (multiple) 1c [Source:ZFIN;Acc:ZDB-GENE-050211-5]	0.000584028	R122Pfs/+
ikbkg	0.00156412	6.67301	0.980748	1	FALSE	ENSDARG00000017037	48.5919	1812	inhibitor of nuclear factor kappa B kinase regulatory subunit gamma [Source:ZFIN;Acc:ZDB-GENE-050327-68]	0.000582318	R122Pfs/+
snx19b	-0.00152552	7.04393	0.980755	1	FALSE	ENSDARG00000079931	41.1891	3490	sorting nexin 19b [Source:ZFIN;Acc:ZDB-GENE-030131-6331]	0.0005819	R122Pfs/+
snrpd1	-0.00259504	5.26868	0.981032	1	FALSE	ENSDARG00000011648	41.4667	750	small nuclear ribonucleoprotein D1 polypeptide [Source:ZFIN;Acc:ZDB-GENE-020419-14]	0.000565272	R122Pfs/+
ddias	0.00447024	2.16814	0.981047	1	FALSE	ENSDARG00000088690	37.3586	2476	DNA damage-induced apoptosis suppressor [Source:ZFIN;Acc:ZDB-GENE-050208-281]	0.000564371	R122Pfs/+
si:dkey-26c10.5	0.00353907	5.19313	0.981059	1	FALSE	ENSDARG00000088023	44.3777	1165	si:dkey-26c10.5 [Source:ZFIN;Acc:ZDB-GENE-060607-13]	0.000563626	R122Pfs/+
si:ch211-212k18.8	-0.0067108	0.0738351	0.981101	1	FALSE	ENSDARG00000086421	38.377	830	si:ch211-212k18.8 [Source:ZFIN;Acc:ZDB-GENE-041111-14]	0.000561135	R122Pfs/+
chadlb	0.0068817	0.215919	0.981199	1	FALSE	ENSDARG00000075903	50.3916	2681	chondroadherin-like b [Source:ZFIN;Acc:ZDB-GENE-121205-5]	0.000555318	R122Pfs/+
eno2	-0.00219867	9.41248	0.981201	1	FALSE	ENSDARG00000014287	47.5148	1005	enolase 2 [Source:ZFIN;Acc:ZDB-GENE-040704-27]	0.000555205	R122Pfs/+
ihha	-0.0204669	-0.120806	0.981233	1	FALSE	ENSDARG00000058733	53.5625	1600	Indian hedgehog signaling molecule a [Source:ZFIN;Acc:ZDB-GENE-051010-1]	0.000553341	R122Pfs/+
gareml	-0.0116708	1.2678	0.98125	1	FALSE	ENSDARG00000073933	54.1307	2433	GRB2 associated, regulator of MAPK1-like [Source:ZFIN;Acc:ZDB-GENE-081031-49]	0.000552315	R122Pfs/+
bbs12	-0.0033589	2.75291	0.981268	1	FALSE	ENSDARG00000016112	40.4485	4125	Bardet-Biedl syndrome 12 [Source:ZFIN;Acc:ZDB-GENE-070626-3]	0.000551297	R122Pfs/+
rab27b	-0.00460058	2.06345	0.981415	1	FALSE	ENSDARG00000087762	52.7757	676	RAB27B, member RAS oncogene family [Source:ZFIN;Acc:ZDB-GENE-120215-85]	0.000542641	R122Pfs/+
ccdc124	-0.00202951	7.05878	0.98148	1	FALSE	ENSDARG00000043502	44.5248	1384	coiled-coil domain containing 124 [Source:ZFIN;Acc:ZDB-GENE-040426-1483]	0.000538862	R122Pfs/+
soul3	-0.001756	6.0562	0.981482	1	FALSE	ENSDARG00000102257	52.9897	1455	heme-binding protein soul3 [Source:ZFIN;Acc:ZDB-GENE-060825-287]	0.00053875	R122Pfs/+
nme8	0.00479548	2.07343	0.981578	1	FALSE	ENSDARG00000098944	50.6143	2035	NME/NM23 family member 8 [Source:ZFIN;Acc:ZDB-GENE-070410-39]	0.000533183	R122Pfs/+
map7d2b	0.00150692	9.04367	0.981645	1	FALSE	ENSDARG00000045316	45.6415	3049	MAP7 domain containing 2b [Source:ZFIN;Acc:ZDB-GENE-091118-82]	0.000529283	R122Pfs/+
nup62l	0.00153605	5.46469	0.981686	1	FALSE	ENSDARG00000020527	50.7614	878	nucleoporin 62 like [Source:ZFIN;Acc:ZDB-GENE-030131-8491]	0.000526922	R122Pfs/+
wdyhv1	-0.00334545	2.2484	0.981694	1	FALSE	ENSDARG00000070403	41.28	625	WDYHV motif containing 1 [Source:ZFIN;Acc:ZDB-GENE-060503-848]	0.000526471	R122Pfs/+
si:ch211-268b14.2	0.0132563	1.44309	0.98184	1	FALSE	ENSDARG00000102542	45.5247	3436	si:ch211-268b14.2 [Source:ZFIN;Acc:ZDB-GENE-131121-648]	0.000518141	R122Pfs/+
tmem175	0.00337021	3.5886	0.982087	1	FALSE	ENSDARG00000076376	50.574	1655	transmembrane protein 175 [Source:ZFIN;Acc:ZDB-GENE-070705-79]	0.000504094	R122Pfs/+
pikfyve	-0.00170117	6.74262	0.982112	1	FALSE	ENSDARG00000056112	47.4636	6618	phosphoinositide kinase, FYVE finger containing [Source:ZFIN;Acc:ZDB-GENE-030131-9636]	0.000502729	R122Pfs/+
hivep2a	-0.00256133	8.98136	0.982142	1	FALSE	ENSDARG00000039987	43.5922	9088	human immunodeficiency virus type I enhancer binding protein 2a [Source:ZFIN;Acc:ZDB-GENE-041014-354]	0.000501026	R122Pfs/+
cd82a	0.00233597	7.56722	0.98215	1	FALSE	ENSDARG00000019098	39.1981	2571	CD82 molecule a [Source:ZFIN;Acc:ZDB-GENE-030131-2818]	0.000500586	R122Pfs/+
igsf3	-0.00223993	5.64397	0.982179	1	FALSE	ENSDARG00000077002	53.7741	3524	immunoglobulin superfamily, member 3 [Source:ZFIN;Acc:ZDB-GENE-070912-243]	0.000498965	R122Pfs/+
si:dkey-44k1.5	-0.00394459	2.43104	0.98223	1	FALSE	ENSDARG00000042107	49.4092	3893	si:dkey-44k1.5 [Source:ZFIN;Acc:ZDB-GENE-131120-10]	0.000496069	R122Pfs/+
tmed2	-0.00132184	6.73479	0.982248	1	FALSE	ENSDARG00000026908	46.3576	914	transmembrane p24 trafficking protein 2 [Source:ZFIN;Acc:ZDB-GENE-030131-269]	0.000495119	R122Pfs/+
si:zfos-2326c3.2	-0.00271733	7.0868	0.98226	1	FALSE	ENSDARG00000098680	40.2761	3623	si:zfos-2326c3.2 [Source:ZFIN;Acc:ZDB-GENE-091113-25]	0.000494439	R122Pfs/+
znf644b	-0.00247159	5.73892	0.98231	1	FALSE	ENSDARG00000102025	39.1507	8489	zinc finger protein 644b [Source:ZFIN;Acc:ZDB-GENE-120214-23]	0.000491651	R122Pfs/+
ghrb	-0.00475549	2.2783	0.982343	1	FALSE	ENSDARG00000007671	41.9315	2801	growth hormone receptor b [Source:ZFIN;Acc:ZDB-GENE-071119-4]	0.000489784	R122Pfs/+
tmem37	-0.0073847	2.29374	0.982403	1	FALSE	ENSDARG00000059305	44.2927	3294	transmembrane protein 37 [Source:ZFIN;Acc:ZDB-GENE-040426-2208]	0.000486472	R122Pfs/+
bri3	-0.00240684	4.93483	0.982419	1	FALSE	ENSDARG00000086332	38.796	2990	brain protein I3 [Source:ZFIN;Acc:ZDB-GENE-030131-3038]	0.000485606	R122Pfs/+
pank4	0.00244154	4.27917	0.982449	1	FALSE	ENSDARG00000098453	43.2925	882	pantothenate kinase 4 [Source:ZFIN;Acc:ZDB-GENE-040426-1592]	0.000483954	R122Pfs/+
mmp15a	-0.00629278	0.474074	0.982458	1	FALSE	ENSDARG00000051962	42.8098	2895	matrix metallopeptidase 15a [Source:ZFIN;Acc:ZDB-GENE-070817-4]	0.000483454	R122Pfs/+
usp44	0.00256174	4.08833	0.98247	1	FALSE	ENSDARG00000089861	49.3587	2573	ubiquitin specific peptidase 44 [Source:ZFIN;Acc:ZDB-GENE-040426-774]	0.000482794	R122Pfs/+
atrip	-0.00293152	3.94191	0.982584	1	FALSE	ENSDARG00000063076	50.9056	1546	ATR interacting protein [Source:ZFIN;Acc:ZDB-GENE-050208-331]	0.000476528	R122Pfs/+
prr7	0.00296418	2.85609	0.982611	1	FALSE	ENSDARG00000089800	50.1585	1577	proline rich 7 (synaptic) [Source:ZFIN;Acc:ZDB-GENE-101006-6]	0.000475053	R122Pfs/+
si:dkey-21c19.3	-0.00291579	4.27077	0.982636	1	FALSE	ENSDARG00000078574	46.9298	1938	si:dkey-21c19.3 [Source:ZFIN;Acc:ZDB-GENE-030131-6462]	0.000473681	R122Pfs/+
ctxn3	0.00397887	2.218	0.982646	1	FALSE	ENSDARG00000114472	55.9727	440	cortexin 3 [Source:ZFIN;Acc:ZDB-GENE-161214-1]	0.000473112	R122Pfs/+
CABZ01073424.1	0.00345151	3.29426	0.982647	1	FALSE	ENSDARG00000107858	46.77	1161	NULL	0.000473073	R122Pfs/+
si:ch211-245n8.4	-0.00760009	2.03162	0.982657	1	FALSE	ENSDARG00000096222	42.2543	1730	si:ch211-245n8.4 [Source:ZFIN;Acc:ZDB-GENE-110914-56]	0.000472564	R122Pfs/+
si:dkey-29p23.2	-0.0205895	0.51626	0.98269	1	FALSE	ENSDARG00000113192	41.6272	1266	si:dkey-29p23.2 [Source:ZFIN;Acc:ZDB-GENE-110914-51]	0.000470768	R122Pfs/+
fam102bb	0.00217653	4.68992	0.982715	1	FALSE	ENSDARG00000002333	50.6449	1473	family with sequence similarity 102 member Bb [Source:ZFIN;Acc:ZDB-GENE-041014-330]	0.000469402	R122Pfs/+
tmem35	-0.00176043	8.17511	0.982723	1	FALSE	ENSDARG00000052567	39.0866	4467	transmembrane protein 35 [Source:ZFIN;Acc:ZDB-GENE-030815-1]	0.000468962	R122Pfs/+
si:dkey-260c8.6	-0.0111548	3.6642	0.982729	1	FALSE	ENSDARG00000096233	41.1987	734	si:dkey-260c8.6 [Source:ZFIN;Acc:ZDB-GENE-120215-121]	0.000468646	R122Pfs/+
zgc:136872	0.00829663	0.493329	0.982741	1	FALSE	ENSDARG00000008553	44.0959	2503	zgc:136872 [Source:ZFIN;Acc:ZDB-GENE-060421-5204]	0.000467962	R122Pfs/+
cdkn2d	-0.0049111	1.23826	0.982772	1	FALSE	ENSDARG00000094176	64.6512	538	cyclin-dependent kinase inhibitor 2D (p19, inhibits CDK4) [Source:ZFIN;Acc:ZDB-GENE-110316-1]	0.000466287	R122Pfs/+
cul5b	-0.00236732	4.00379	0.982851	1	FALSE	ENSDARG00000004260	43.546	2375	cullin 5b [Source:ZFIN;Acc:ZDB-GENE-091113-45]	0.000462025	R122Pfs/+
hsd17b12a	-0.0028495	5.84845	0.982909	1	FALSE	ENSDARG00000015709	45.2081	885	hydroxysteroid (17-beta) dehydrogenase 12a [Source:ZFIN;Acc:ZDB-GENE-030131-5628]	0.000458911	R122Pfs/+
aopep	0.00283874	3.33843	0.982944	1	FALSE	ENSDARG00000068461	47.9665	906	aminopeptidase O (putative) [Source:ZFIN;Acc:ZDB-GENE-070410-115]	0.000457009	R122Pfs/+
ift52	-0.00162233	4.58862	0.983027	1	FALSE	ENSDARG00000045025	45.385	1961	intraflagellar transport 52 homolog (Chlamydomonas) [Source:ZFIN;Acc:ZDB-GENE-040614-3]	0.000452603	R122Pfs/+
tomm70a	-0.00161286	6.19459	0.983087	1	FALSE	ENSDARG00000029639	47.3498	1981	translocase of outer mitochondrial membrane 70 homolog A (S. cerevisiae) [Source:ZFIN;Acc:ZDB-GENE-030131-8173]	0.000449368	R122Pfs/+
eps8l2	0.00484896	3.70887	0.983147	1	FALSE	ENSDARG00000058108	48.7088	765	EPS8 like 2 [Source:ZFIN;Acc:ZDB-GENE-131121-340]	0.00044619	R122Pfs/+
si:dkey-46a10.3	0.00194111	5.8115	0.983172	1	FALSE	ENSDARG00000054777	39.9379	1610	si:dkey-46a10.3 [Source:ZFIN;Acc:ZDB-GENE-030131-4610]	0.000444883	R122Pfs/+
sptlc2b	0.00203895	4.64578	0.983263	1	FALSE	ENSDARG00000074287	39.1231	4767	serine palmitoyltransferase, long chain base subunit 2b [Source:ZFIN;Acc:ZDB-GENE-080305-8]	0.000440093	R122Pfs/+
si:dkey-78a14.4	0.00394562	2.13966	0.983271	1	FALSE	ENSDARG00000036066	41.1218	1774	si:dkey-78a14.4 [Source:ZFIN;Acc:ZDB-GENE-110408-8]	0.00043967	R122Pfs/+
btbd10a	0.00157952	6.83724	0.983271	1	FALSE	ENSDARG00000062674	48.5476	826	BTB (POZ) domain containing 10a [Source:ZFIN;Acc:ZDB-GENE-070410-41]	0.000439647	R122Pfs/+
ly75	-0.00307887	6.97035	0.983272	1	FALSE	ENSDARG00000053113	44.3438	6639	lymphocyte antigen 75 [Source:ZFIN;Acc:ZDB-GENE-050309-166]	0.000439613	R122Pfs/+
virma	0.00235033	6.05608	0.983339	1	FALSE	ENSDARG00000075824	53.1336	5544	vir like m6A methyltransferase associated [Source:ZFIN;Acc:ZDB-GENE-100922-238]	0.000436115	R122Pfs/+
si:dkey-226l10.6	0.00307213	3.6953	0.983352	1	FALSE	ENSDARG00000087483	38.5033	3501	si:dkey-226l10.6 [Source:ZFIN;Acc:ZDB-GENE-030131-1550]	0.00043544	R122Pfs/+
sf3b1	-0.00230907	9.34882	0.983358	1	FALSE	ENSDARG00000056138	47.3833	2647	splicing factor 3b, subunit 1 [Source:ZFIN;Acc:ZDB-GENE-040827-3]	0.000435098	R122Pfs/+
bbs2	-0.00175859	4.87297	0.983437	1	FALSE	ENSDARG00000041621	46.9536	2544	Bardet-Biedl syndrome 2 [Source:ZFIN;Acc:ZDB-GENE-020801-1]	0.000430996	R122Pfs/+
BX890539.1	0.00489317	0.96293	0.983496	1	FALSE	ENSDARG00000101056	40.2181	1467	gastrula zinc finger protein XlCGF8.2DB-like [Source:NCBI gene;Acc:110437819]	0.000427906	R122Pfs/+
lsm4	-0.00156661	5.46696	0.983541	1	FALSE	ENSDARG00000023852	43.7061	783	LSM4 homolog, U6 small nuclear RNA and mRNA degradation associated [Source:ZFIN;Acc:ZDB-GENE-040426-1652]	0.000425586	R122Pfs/+
plekho1b	0.00311814	4.2763	0.983676	1	FALSE	ENSDARG00000077499	43.1848	6060	pleckstrin homology domain containing, family O member 1b [Source:ZFIN;Acc:ZDB-GENE-100609-2]	0.00041864	R122Pfs/+
nucb2b	0.00212565	3.89063	0.983685	1	FALSE	ENSDARG00000036291	40.189	2090	nucleobindin 2b [Source:ZFIN;Acc:ZDB-GENE-030131-4775]	0.000418188	R122Pfs/+
si:dkey-91i10.3	-0.00325206	3.8931	0.983754	1	FALSE	ENSDARG00000057262	45.6342	2176	si:dkey-91i10.3 [Source:ZFIN;Acc:ZDB-GENE-081105-124]	0.000414617	R122Pfs/+
tnfsf12	-0.00299202	2.69827	0.983782	1	FALSE	ENSDARG00000069376	45.488	2172	TNF superfamily member 12 [Source:ZFIN;Acc:ZDB-GENE-060929-376]	0.000413228	R122Pfs/+
glis1b	0.00456564	1.28104	0.983844	1	FALSE	ENSDARG00000027933	54.3655	1718	GLIS family zinc finger 1b [Source:ZFIN;Acc:ZDB-GENE-081105-172]	0.000410053	R122Pfs/+
sirt6	0.0023386	3.50834	0.983872	1	FALSE	ENSDARG00000102963	49.7532	1418	sirtuin 6 [Source:ZFIN;Acc:ZDB-GENE-031007-2]	0.000408633	R122Pfs/+
rdh10a	0.00207663	4.90433	0.98391	1	FALSE	ENSDARG00000058730	43.9636	749	retinol dehydrogenase 10a [Source:ZFIN;Acc:ZDB-GENE-070112-2242]	0.000406712	R122Pfs/+
tmem107	0.00322991	1.67259	0.984042	1	FALSE	ENSDARG00000110269	52.5054	459	transmembrane protein 107 [Source:ZFIN;Acc:ZDB-GENE-040426-2294]	0.000400044	R122Pfs/+
nfil3-5	-0.00357068	6.80497	0.984051	1	FALSE	ENSDARG00000094965	43.0463	3890	nuclear factor, interleukin 3 regulated, member 5 [Source:ZFIN;Acc:ZDB-GENE-030131-7677]	0.000399625	R122Pfs/+
lmo2	-0.00271548	4.6899	0.984152	1	FALSE	ENSDARG00000095019	42.0499	1805	LIM domain only 2 (rhombotin-like 1) [Source:ZFIN;Acc:ZDB-GENE-980526-419]	0.000394574	R122Pfs/+
tnksb	0.00119416	7.18171	0.984175	1	FALSE	ENSDARG00000062897	53.9361	4021	tankyrase, TRF1-interacting ankyrin-related ADP-ribose polymerase b [Source:ZFIN;Acc:ZDB-GENE-030131-4865]	0.000393416	R122Pfs/+
zmym4	0.00170625	5.03819	0.984186	1	FALSE	ENSDARG00000035823	48.9638	4346	zinc finger, MYM-type 4 [Source:ZFIN;Acc:ZDB-GENE-030131-5459]	0.000392869	R122Pfs/+
dnajc18	-0.0012574	6.89545	0.98424	1	FALSE	ENSDARG00000056005	45.2522	2696	DnaJ (Hsp40) homolog, subfamily C, member 18 [Source:ZFIN;Acc:ZDB-GENE-030131-8019]	0.00039021	R122Pfs/+
lmbr1l	-0.00958688	0.543068	0.98427	1	FALSE	ENSDARG00000004745	44.1682	1629	limb development membrane protein 1-like [Source:ZFIN;Acc:ZDB-GENE-030131-9906]	0.000388704	R122Pfs/+
mccc1	0.00204548	5.68886	0.984322	1	FALSE	ENSDARG00000102538	49.781	2740	methylcrotonoyl-CoA carboxylase 1 (alpha) [Source:ZFIN;Acc:ZDB-GENE-050208-450]	0.000386147	R122Pfs/+
grm8b	-0.00145932	5.65664	0.984369	1	FALSE	ENSDARG00000076508	48.8393	3339	glutamate receptor, metabotropic 8b [Source:ZFIN;Acc:ZDB-GENE-110421-3]	0.000383819	R122Pfs/+
ube2e1	-0.00167564	5.65464	0.984392	1	FALSE	ENSDARG00000116649	45.0997	1204	ubiquitin-conjugating enzyme E2E 1 [Source:ZFIN;Acc:ZDB-GENE-071004-16]	0.000382721	R122Pfs/+
znf1160	-0.00496978	1.46436	0.98445	1	FALSE	ENSDARG00000100196	45.8163	980	zinc finger protein 1160 [Source:ZFIN;Acc:ZDB-GENE-050208-624]	0.000379881	R122Pfs/+
vav3b	0.00589471	1.63914	0.984599	1	FALSE	ENSDARG00000075962	46.8016	1595	vav 3 guanine nucleotide exchange factor b [Source:ZFIN;Acc:ZDB-GENE-070912-251]	0.000372631	R122Pfs/+
scd	-0.00440936	1.73503	0.984652	1	FALSE	ENSDARG00000033662	51.6154	1269	stearoyl-CoA desaturase (delta-9-desaturase) [Source:ZFIN;Acc:ZDB-GENE-031106-3]	0.000370057	R122Pfs/+
zbtb2b	0.00236871	4.59867	0.98482	1	FALSE	ENSDARG00000028086	46.6477	3863	zinc finger and BTB domain containing 2b [Source:ZFIN;Acc:ZDB-GENE-040426-2753]	0.000361995	R122Pfs/+
sumo2b	0.00159062	6.82346	0.984877	1	FALSE	ENSDARG00000102741	44.862	852	small ubiquitin like modifier 2b [Source:ZFIN;Acc:ZDB-GENE-040801-7]	0.000359294	R122Pfs/+
tlr18	-0.00554989	0.910793	0.984919	1	FALSE	ENSDARG00000040249	41.198	2777	toll-like receptor 18 [Source:ZFIN;Acc:ZDB-GENE-040220-2]	0.000357313	R122Pfs/+
gxylt2	0.00333892	2.65204	0.984922	1	FALSE	ENSDARG00000044191	45.6181	2168	glucoside xylosyltransferase 2 [Source:ZFIN;Acc:ZDB-GENE-070424-64]	0.000357145	R122Pfs/+
kcnk10a	0.0034593	3.89405	0.985008	1	FALSE	ENSDARG00000062849	45.8384	3268	potassium channel, subfamily K, member 10a [Source:ZFIN;Acc:ZDB-GENE-041210-291]	0.000353082	R122Pfs/+
rnf145a	0.00141079	6.80129	0.985057	1	FALSE	ENSDARG00000002609	45.4854	3832	ring finger protein 145a [Source:ZFIN;Acc:ZDB-GENE-111012-3]	0.000350786	R122Pfs/+
rab5c	0.00123471	7.66399	0.985142	1	FALSE	ENSDARG00000026712	49.513	747	RAB5C, member RAS oncogene family [Source:ZFIN;Acc:ZDB-GENE-031118-30]	0.00034682	R122Pfs/+
h3f3c	-0.0018127	9.64057	0.985288	1	FALSE	ENSDARG00000033009	44.4962	2040	H3 histone, family 3C [Source:ZFIN;Acc:ZDB-GENE-030131-8175]	0.00034002	R122Pfs/+
mrps21	0.00265926	3.76095	0.985328	1	FALSE	ENSDARG00000070985	39.6352	603	mitochondrial ribosomal protein S21 [Source:ZFIN;Acc:ZDB-GENE-070615-13]	0.00033816	R122Pfs/+
saxo2	-0.00585057	0.329025	0.985371	1	FALSE	ENSDARG00000006474	50.6553	1526	stabilizer of axonemal microtubules 2 [Source:ZFIN;Acc:ZDB-GENE-051127-27]	0.000336188	R122Pfs/+
adgrg1	0.00598033	0.0931683	0.985495	1	FALSE	ENSDARG00000105643	41.7883	3221	adhesion G protein-coupled receptor G1 [Source:ZFIN;Acc:ZDB-GENE-030131-3671]	0.000330506	R122Pfs/+
mrps10	0.00191205	4.63956	0.985533	1	FALSE	ENSDARG00000045913	45.3221	652	mitochondrial ribosomal protein S10 [Source:ZFIN;Acc:ZDB-GENE-040914-39]	0.000328801	R122Pfs/+
kpnb1	-0.00120353	7.01222	0.98561	1	FALSE	ENSDARG00000104889	57.0217	3774	karyopherin (importin) beta 1 [Source:ZFIN;Acc:ZDB-GENE-030131-2579]	0.00032529	R122Pfs/+
ppan	-0.00183886	4.34452	0.985709	1	FALSE	ENSDARG00000022232	45.1389	1872	peter pan homolog [Source:ZFIN;Acc:ZDB-GENE-030114-4]	0.000320843	R122Pfs/+
eif4a2	0.00134982	7.18097	0.985758	1	FALSE	ENSDARG00000016477	46.2681	1347	eukaryotic translation initiation factor 4A, isoform 2 [Source:ZFIN;Acc:ZDB-GENE-040426-2802]	0.000318652	R122Pfs/+
si:ch211-225b11.4	-0.00277781	1.89354	0.986008	1	FALSE	ENSDARG00000093563	49.5756	3534	si:ch211-225b11.4 [Source:ZFIN;Acc:ZDB-GENE-060526-114]	0.000307555	R122Pfs/+
DGKD	0.00466066	0.943796	0.986017	1	FALSE	ENSDARG00000113111	53.1881	1239	diacylglycerol kinase delta [Source:HGNC Symbol;Acc:HGNC:2851]	0.00030715	R122Pfs/+
si:ch211-40k21.9	-0.00246773	2.8626	0.986052	1	FALSE	ENSDARG00000097546	44.5359	1336	si:ch211-40k21.9 [Source:ZFIN;Acc:ZDB-GENE-131122-64]	0.000305644	R122Pfs/+
klf6a	-0.00122376	6.13659	0.986089	1	FALSE	ENSDARG00000029072	45.3639	3360	Kruppel-like factor 6a [Source:ZFIN;Acc:ZDB-GENE-021115-9]	0.000303996	R122Pfs/+
rnaset2l	-0.00747292	0.201579	0.986134	1	FALSE	ENSDARG00000058413	44.5429	886	ribonuclease T2, like [Source:ZFIN;Acc:ZDB-GENE-090819-2]	0.000302057	R122Pfs/+
grm8a	-0.00171638	5.82838	0.986274	1	FALSE	ENSDARG00000077654	52.1477	1991	glutamate receptor, metabotropic 8a [Source:ZFIN;Acc:ZDB-GENE-110421-2]	0.000295966	R122Pfs/+
si:ch73-7i4.1	-0.00147024	-0.425634	0.986296	1	FALSE	ENSDARG00000094554	42.1262	880	si:ch73-7i4.1 [Source:ZFIN;Acc:ZDB-GENE-100921-19]	0.000295015	R122Pfs/+
slc35g2a	-0.00158642	6.4127	0.9864	1	FALSE	ENSDARG00000056262	43.9237	2411	solute carrier family 35 member G2a [Source:ZFIN;Acc:ZDB-GENE-041114-202]	0.000290583	R122Pfs/+
ptmab	-0.00146296	9.96213	0.986465	1	FALSE	ENSDARG00000101766	39.0716	1034	prothymosin alpha b [Source:ZFIN;Acc:ZDB-GENE-030131-8681]	0.000287787	R122Pfs/+
si:ch211-188p14.2	0.0161375	-0.382799	0.986485	1	FALSE	ENSDARG00000098620	56.6343	618	si:ch211-188p14.2 [Source:ZFIN;Acc:ZDB-GENE-121214-329]	0.000286955	R122Pfs/+
pxk	-0.00114029	6.85322	0.98649	1	FALSE	ENSDARG00000063195	40.4853	4698	PX domain containing serine/threonine kinase [Source:ZFIN;Acc:ZDB-GENE-050208-393]	0.000286744	R122Pfs/+
dgkb	-0.0033518	1.60595	0.98665	1	FALSE	ENSDARG00000027724	47.1629	2309	diacylglycerol kinase, beta [Source:ZFIN;Acc:ZDB-GENE-070126-1]	0.000279961	R122Pfs/+
trappc2	-0.00150946	5.98378	0.986694	1	FALSE	ENSDARG00000097660	42.9133	2544	trafficking protein particle complex 2 [Source:ZFIN;Acc:ZDB-GENE-060929-1266]	0.000278117	R122Pfs/+
si:dkey-234i14.2	0.0020385	2.97999	0.986703	1	FALSE	ENSDARG00000097652	48.8147	928	si:dkey-234i14.2 [Source:ZFIN;Acc:ZDB-GENE-131127-595]	0.000277744	R122Pfs/+
nfs1	-0.00147875	5.08475	0.986707	1	FALSE	ENSDARG00000062237	44.0292	2194	NFS1 cysteine desulfurase [Source:ZFIN;Acc:ZDB-GENE-060405-1]	0.000277584	R122Pfs/+
ppp1r9ba	-0.000990224	7.33187	0.986734	1	FALSE	ENSDARG00000079366	46.9757	3393	protein phosphatase 1, regulatory subunit 9Ba [Source:ZFIN;Acc:ZDB-GENE-091006-1]	0.000276455	R122Pfs/+
arrdc2	-0.00252002	4.69718	0.986772	1	FALSE	ENSDARG00000020761	46.4328	2096	arrestin domain containing 2 [Source:ZFIN;Acc:ZDB-GENE-030131-7146]	0.000274876	R122Pfs/+
TTC9	0.0021408	6.97601	0.986776	1	FALSE	ENSDARG00000074363	44.1612	657	tetratricopeptide repeat domain 9 [Source:HGNC Symbol;Acc:HGNC:20267]	0.000274726	R122Pfs/+
scpep1	-0.0017846	3.50888	0.98722	1	FALSE	ENSDARG00000040072	41.832	3101	serine carboxypeptidase 1 [Source:ZFIN;Acc:ZDB-GENE-040426-890]	0.00025656	R122Pfs/+
si:ch211-235i11.3	-0.00284632	1.56403	0.987221	1	FALSE	ENSDARG00000097685	42.5781	2048	si:ch211-235i11.3 [Source:ZFIN;Acc:ZDB-GENE-131125-9]	0.000256525	R122Pfs/+
cavin1b	0.00261441	2.3622	0.987234	1	FALSE	ENSDARG00000059362	48.5408	1432	caveolae associated protein 1b [Source:ZFIN;Acc:ZDB-GENE-030131-5509]	0.000256018	R122Pfs/+
mpc1	-0.00162925	7.25382	0.987288	1	FALSE	ENSDARG00000093448	47.3752	781	mitochondrial pyruvate carrier 1 [Source:ZFIN;Acc:ZDB-GENE-040718-94]	0.000253853	R122Pfs/+
kdm7aa	0.00182395	4.49519	0.987291	1	FALSE	ENSDARG00000018111	48.3533	2238	lysine (K)-specific demethylase 7Aa [Source:ZFIN;Acc:ZDB-GENE-030131-9829]	0.00025372	R122Pfs/+
mrpl9	0.00156428	3.74303	0.987358	1	FALSE	ENSDARG00000063249	37.8953	1739	mitochondrial ribosomal protein L9 [Source:ZFIN;Acc:ZDB-GENE-070717-4]	0.000251085	R122Pfs/+
dchs1a	-0.00200044	3.82294	0.987365	1	FALSE	ENSDARG00000070025	47.1918	11128	dachsous cadherin-related 1a [Source:ZFIN;Acc:ZDB-GENE-120410-3]	0.000250804	R122Pfs/+
si:ch211-140b10.6	0.00167646	3.97629	0.987412	1	FALSE	ENSDARG00000045342	34.6154	1924	si:ch211-140b10.6 [Source:ZFIN;Acc:ZDB-GENE-091204-382]	0.000248927	R122Pfs/+
uts1	0.00193949	5.80127	0.987493	1	FALSE	ENSDARG00000014927	47.8697	571	urotensin 1 [Source:ZFIN;Acc:ZDB-GENE-041014-348]	0.000245727	R122Pfs/+
trappc6b	0.00164305	5.07121	0.987497	1	FALSE	ENSDARG00000016463	40.4412	952	trafficking protein particle complex 6b [Source:ZFIN;Acc:ZDB-GENE-041010-122]	0.000245578	R122Pfs/+
znf1102	0.00679331	0.215446	0.987505	1	FALSE	ENSDARG00000103405	38.7985	1598	zinc finger protein 1102 [Source:ZFIN;Acc:ZDB-GENE-071004-71]	0.000245269	R122Pfs/+
anapc10	-0.00206018	3.17589	0.987537	1	FALSE	ENSDARG00000090152	38.5916	816	anaphase promoting complex subunit 10 [Source:ZFIN;Acc:ZDB-GENE-060224-2]	0.000244017	R122Pfs/+
mapk14a	-0.00163099	4.77336	0.987569	1	FALSE	ENSDARG00000000857	44.5727	1913	mitogen-activated protein kinase 14a [Source:ZFIN;Acc:ZDB-GENE-010202-2]	0.000242767	R122Pfs/+
lrp2a	-0.0025666	4.17595	0.987639	1	FALSE	ENSDARG00000102506	51.4539	15631	low density lipoprotein receptor-related protein 2a [Source:ZFIN;Acc:ZDB-GENE-050119-2]	0.00024004	R122Pfs/+
zgc:158846	-0.00502741	-0.113328	0.98769	1	FALSE	ENSDARG00000058462	45.1226	1917	zgc:158846 [Source:ZFIN;Acc:ZDB-GENE-070209-50]	0.000238057	R122Pfs/+
lrrc75ba	0.00215541	4.39112	0.987707	1	FALSE	ENSDARG00000074308	49.327	1375	leucine rich repeat containing 75Ba [Source:ZFIN;Acc:ZDB-GENE-081104-225]	0.000237408	R122Pfs/+
pvalb7	0.00212721	8.66835	0.987788	1	FALSE	ENSDARG00000034705	37.3884	1159	parvalbumin 7 [Source:ZFIN;Acc:ZDB-GENE-040718-285]	0.000234288	R122Pfs/+
ppp1r37	0.00111828	7.25365	0.987795	1	FALSE	ENSDARG00000078458	47.8601	4089	protein phosphatase 1, regulatory subunit 37 [Source:ZFIN;Acc:ZDB-GENE-050208-7]	0.00023401	R122Pfs/+
ythdf1	0.0010294	7.08599	0.988024	1	FALSE	ENSDARG00000016447	49.0636	2323	YTH N(6)-methyladenosine RNA binding protein 1 [Source:ZFIN;Acc:ZDB-GENE-040426-2786]	0.000225316	R122Pfs/+
phf24	0.00105516	7.40187	0.988051	1	FALSE	ENSDARG00000077596	41.4118	5459	PHD finger protein 24 [Source:ZFIN;Acc:ZDB-GENE-091204-154]	0.000224294	R122Pfs/+
si:ch211-67f24.7	0.00261596	5.76922	0.988087	1	FALSE	ENSDARG00000092721	55.0072	1398	si:ch211-67f24.7 [Source:ZFIN;Acc:ZDB-GENE-090313-129]	0.000222944	R122Pfs/+
rab11bb	0.00162215	6.56951	0.98811	1	FALSE	ENSDARG00000090086	48.654	1003	RAB11B, member RAS oncogene family, b [Source:ZFIN;Acc:ZDB-GENE-040718-293]	0.000222078	R122Pfs/+
larp6b	-0.00545557	1.92588	0.988149	1	FALSE	ENSDARG00000003968	49.3617	849	La ribonucleoprotein domain family, member 6b [Source:ZFIN;Acc:ZDB-GENE-041008-244]	0.000220643	R122Pfs/+
zgc:173575	-0.0024829	2.26127	0.988216	1	FALSE	ENSDARG00000078281	43.4409	930	zgc:173575 [Source:ZFIN;Acc:ZDB-GENE-080218-25]	0.000218126	R122Pfs/+
si:ch73-147o17.1	0.00139984	4.59261	0.988308	1	FALSE	ENSDARG00000097236	44.848	1184	si:ch73-147o17.1 [Source:ZFIN;Acc:ZDB-GENE-131127-226]	0.000214748	R122Pfs/+
zgc:153157	-0.00200273	2.84344	0.988321	1	FALSE	ENSDARG00000070423	45.723	1152	zgc:153157 [Source:ZFIN;Acc:ZDB-GENE-060825-224]	0.000214265	R122Pfs/+
ppm1la	0.000927484	7.36157	0.988362	1	FALSE	ENSDARG00000063218	46.364	2709	protein phosphatase, Mg2+/Mn2+ dependent, 1La [Source:ZFIN;Acc:ZDB-GENE-061103-118]	0.000212777	R122Pfs/+
tmem169a	-0.00203905	2.46799	0.988416	1	FALSE	ENSDARG00000027131	50.0822	1216	transmembrane protein 169a [Source:ZFIN;Acc:ZDB-GENE-090107-1]	0.000210804	R122Pfs/+
zgc:154142	-0.00326567	2.80378	0.988461	1	FALSE	ENSDARG00000100792	49.263	3698	zgc:154142 [Source:ZFIN;Acc:ZDB-GENE-070615-2]	0.000209151	R122Pfs/+
si:ch211-168d1.3	0.00233041	5.91856	0.988486	1	FALSE	ENSDARG00000070100	44.1924	10581	si:ch211-168d1.3 [Source:ZFIN;Acc:ZDB-GENE-160113-13]	0.000208261	R122Pfs/+
kif20ba	0.0035171	1.41443	0.988505	1	FALSE	ENSDARG00000071009	44.2537	872	kinesin family member 20Ba [Source:ZFIN;Acc:ZDB-GENE-041111-213]	0.000207577	R122Pfs/+
zic6	0.00154207	3.90183	0.988508	1	FALSE	ENSDARG00000071496	45.811	2423	zic family member 6 [Source:ZFIN;Acc:ZDB-GENE-061207-1]	0.000207479	R122Pfs/+
sumo1	0.00114818	6.15288	0.988568	1	FALSE	ENSDARG00000044267	37.7437	1436	small ubiquitin like modifier 1 [Source:ZFIN;Acc:ZDB-GENE-040426-2186]	0.000205293	R122Pfs/+
polr1a	-0.00143643	4.45145	0.988736	1	FALSE	ENSDARG00000098375	45.5591	6435	RNA polymerase I subunit A [Source:ZFIN;Acc:ZDB-GENE-030131-5286]	0.000199302	R122Pfs/+
zgc:158659	-0.00303146	2.18786	0.988821	1	FALSE	ENSDARG00000060597	54.1686	1615	zgc:158659 [Source:ZFIN;Acc:ZDB-GENE-070112-492]	0.000196304	R122Pfs/+
uacaa	0.00523939	0.969709	0.988853	1	FALSE	ENSDARG00000069250	49.354	2322	uveal autoantigen with coiled-coil domains and ankyrin repeats a [Source:ZFIN;Acc:ZDB-GENE-050419-37]	0.000195177	R122Pfs/+
znf1005	-0.00318853	1.6525	0.988881	1	FALSE	ENSDARG00000099917	40.1636	1873	zinc finger protein 1005 [Source:ZFIN;Acc:ZDB-GENE-050913-136]	0.000194202	R122Pfs/+
fahd1	0.00234436	1.37938	0.988997	1	FALSE	ENSDARG00000031657	46.4646	990	fumarylacetoacetate hydrolase domain containing 1 [Source:ZFIN;Acc:ZDB-GENE-050522-448]	0.000190189	R122Pfs/+
ogt.1	-0.00181957	8.34552	0.989121	1	FALSE	ENSDARG00000099455	48.7288	3111	O-linked N-acetylglucosamine (GlcNAc) transferase, tandem duplicate 1 [Source:ZFIN;Acc:ZDB-GENE-030131-9631]	0.000185913	R122Pfs/+
cabp7b	0.0022191	3.35657	0.98916	1	FALSE	ENSDARG00000060846	49.6885	642	calcium binding protein 7b [Source:ZFIN;Acc:ZDB-GENE-060526-366]	0.000184593	R122Pfs/+
zmp:0000000735	-0.00318006	2.04102	0.989172	1	FALSE	ENSDARG00000073789	40.8699	5104	zmp:0000000735 [Source:ZFIN;Acc:ZDB-GENE-130530-738]	0.000184179	R122Pfs/+
tbl3	-0.00128267	4.26571	0.989342	1	FALSE	ENSDARG00000052344	53.8233	2694	transducin (beta)-like 3 [Source:ZFIN;Acc:ZDB-GENE-041114-104]	0.000178433	R122Pfs/+
dctn2	-0.000715903	7.12668	0.989483	1	FALSE	ENSDARG00000031388	52.5361	1627	dynactin 2 (p50) [Source:ZFIN;Acc:ZDB-GENE-040426-1279]	0.000173761	R122Pfs/+
trim2b	0.000922315	6.42928	0.989521	1	FALSE	ENSDARG00000076174	47.9578	2591	tripartite motif containing 2b [Source:ZFIN;Acc:ZDB-GENE-090312-70]	0.000172495	R122Pfs/+
ier5	-0.00145492	5.09882	0.989573	1	FALSE	ENSDARG00000009881	46.7655	1484	immediate early response 5 [Source:ZFIN;Acc:ZDB-GENE-030616-127]	0.000170806	R122Pfs/+
usp10	0.00106003	7.16093	0.989594	1	FALSE	ENSDARG00000103422	48.0631	2207	ubiquitin specific peptidase 10 [Source:ZFIN;Acc:ZDB-GENE-030219-132]	0.000170111	R122Pfs/+
nbr1b	-0.000702092	7.53071	0.98963	1	FALSE	ENSDARG00000078772	48.0442	4525	NBR1 autophagy cargo receptor b [Source:ZFIN;Acc:ZDB-GENE-170215-1]	0.00016893	R122Pfs/+
slc38a8b	-0.00315845	1.73483	0.989789	1	FALSE	ENSDARG00000054196	44.459	1904	solute carrier family 38 member 8b [Source:ZFIN;Acc:ZDB-GENE-121005-6]	0.000163778	R122Pfs/+
mylipb	0.00410012	-0.22085	0.98989	1	FALSE	ENSDARG00000055118	46.6273	2031	myosin regulatory light chain interacting protein b [Source:ZFIN;Acc:ZDB-GENE-061027-67]	0.00016057	R122Pfs/+
junba	-0.00172409	5.76434	0.989903	1	FALSE	ENSDARG00000074378	54.4444	1215	JunB proto-oncogene, AP-1 transcription factor subunit a [Source:ZFIN;Acc:ZDB-GENE-040426-2172]	0.000160144	R122Pfs/+
atf4b	0.000963336	9.05505	0.989934	1	FALSE	ENSDARG00000038141	45.0278	1981	activating transcription factor 4b [Source:ZFIN;Acc:ZDB-GENE-070928-23]	0.000159167	R122Pfs/+
otpa	0.00138197	6.15442	0.989979	1	FALSE	ENSDARG00000014201	51.4578	1612	orthopedia homeobox a [Source:ZFIN;Acc:ZDB-GENE-070216-1]	0.000157735	R122Pfs/+
serp1	0.00162577	3.84458	0.990005	1	FALSE	ENSDARG00000099439	39.9557	677	stress-associated endoplasmic reticulum protein 1 [Source:ZFIN;Acc:ZDB-GENE-030131-8741]	0.000156921	R122Pfs/+
si:ch211-194k22.8	-0.00133302	4.48254	0.990018	1	FALSE	ENSDARG00000096711	44.5708	1759	si:ch211-194k22.8 [Source:ZFIN;Acc:ZDB-GENE-030131-1820]	0.000156523	R122Pfs/+
glcci1a	0.0016412	5.77587	0.990098	1	FALSE	ENSDARG00000008503	50.311	2733	glucocorticoid induced 1a [Source:ZFIN;Acc:ZDB-GENE-031010-41]	0.000154029	R122Pfs/+
supt20	0.00140438	3.32706	0.990136	1	FALSE	ENSDARG00000078658	53.9378	2602	SPT20 homolog, SAGA complex component [Source:ZFIN;Acc:ZDB-GENE-091204-264]	0.000152857	R122Pfs/+
hhatlb	0.00796275	-0.311057	0.990139	1	FALSE	ENSDARG00000005139	40.0475	2949	hedgehog acyltransferase like, b [Source:ZFIN;Acc:ZDB-GENE-050506-130]	0.00015276	R122Pfs/+
si:dkey-172h23.2	-0.00210838	2.71053	0.990176	1	FALSE	ENSDARG00000023868	45.0021	1643	si:dkey-172h23.2 [Source:ZFIN;Acc:ZDB-GENE-141212-258]	0.000151596	R122Pfs/+
ezh2	0.0018854	3.67979	0.990186	1	FALSE	ENSDARG00000010571	45.0443	2320	enhancer of zeste 2 polycomb repressive complex 2 subunit [Source:ZFIN;Acc:ZDB-GENE-041111-259]	0.000151284	R122Pfs/+
mef2aa	0.00310572	4.21181	0.990191	1	FALSE	ENSDARG00000031756	52.5878	1873	myocyte enhancer factor 2aa [Source:ZFIN;Acc:ZDB-GENE-990415-163]	0.000151142	R122Pfs/+
DHDH	0.00324572	1.53015	0.990286	1	FALSE	ENSDARG00000019081	45.5278	1144	dihydrodiol dehydrogenase [Source:HGNC Symbol;Acc:HGNC:17887]	0.000148217	R122Pfs/+
fbxo22	0.00170243	4.75262	0.990315	1	FALSE	ENSDARG00000053505	43.7634	3263	F-box protein 22 [Source:ZFIN;Acc:ZDB-GENE-040724-68]	0.000147352	R122Pfs/+
pyyb	-0.00397339	2.48318	0.990351	1	FALSE	ENSDARG00000035832	48.7539	642	peptide YYb [Source:ZFIN;Acc:ZDB-GENE-060215-2]	0.000146265	R122Pfs/+
zgc:153431	0.00263272	1.31682	0.990355	1	FALSE	ENSDARG00000103608	41.2786	1267	zgc:153431 [Source:ZFIN;Acc:ZDB-GENE-060825-281]	0.00014612	R122Pfs/+
dgkaa	-0.00136591	5.40978	0.990419	1	FALSE	ENSDARG00000060626	43.1842	3344	diacylglycerol kinase, alpha a [Source:ZFIN;Acc:ZDB-GENE-060616-305]	0.000144211	R122Pfs/+
dnajc24	-0.00209552	2.34646	0.990436	1	FALSE	ENSDARG00000023927	41.0445	1494	DnaJ (Hsp40) homolog, subfamily C, member 24 [Source:ZFIN;Acc:ZDB-GENE-040426-1153]	0.000143678	R122Pfs/+
znf1028	-0.00415765	1.37032	0.990461	1	FALSE	ENSDARG00000088331	42.0107	1781	zinc finger protein 1028 [Source:ZFIN;Acc:ZDB-GENE-131125-19]	0.000142946	R122Pfs/+
vdac1	-0.000774981	8.86977	0.990477	1	FALSE	ENSDARG00000045132	46.5311	650	voltage-dependent anion channel 1 [Source:ZFIN;Acc:ZDB-GENE-030131-6514]	0.000142472	R122Pfs/+
si:ch211-214b16.3	-0.00223777	4.38938	0.990478	1	FALSE	ENSDARG00000089079	42.6561	1936	si:ch211-214b16.3 [Source:ZFIN;Acc:ZDB-GENE-081105-50]	0.000142416	R122Pfs/+
itgb1a	-0.0022452	3.90244	0.990513	1	FALSE	ENSDARG00000071863	45.9752	4715	integrin, beta 1a [Source:ZFIN;Acc:ZDB-GENE-060803-2]	0.000141384	R122Pfs/+
tardbp	-0.000885517	7.50778	0.990613	1	FALSE	ENSDARG00000040031	45.8542	2798	TAR DNA binding protein [Source:ZFIN;Acc:ZDB-GENE-030131-3777]	0.000138424	R122Pfs/+
si:ch211-215a10.4	0.00156511	4.82779	0.99066	1	FALSE	ENSDARG00000056165	48.9605	1924	si:ch211-215a10.4 [Source:ZFIN;Acc:ZDB-GENE-030131-5518]	0.000137024	R122Pfs/+
mcts1	0.00105078	5.37541	0.990748	1	FALSE	ENSDARG00000025972	42.7293	894	MCTS1 re-initiation and release factor [Source:ZFIN;Acc:ZDB-GENE-040426-957]	0.000134474	R122Pfs/+
tbc1d12b	0.0013001	4.69005	0.99094	1	FALSE	ENSDARG00000073771	49.1684	2345	TBC1 domain family, member 12b [Source:ZFIN;Acc:ZDB-GENE-121214-108]	0.000128952	R122Pfs/+
gadd45bb	0.00234834	3.5812	0.990977	1	FALSE	ENSDARG00000013576	45.9733	1087	growth arrest and DNA-damage-inducible, beta b [Source:ZFIN;Acc:ZDB-GENE-050223-1]	0.000127889	R122Pfs/+
six6a	-0.00223085	2.40476	0.990984	1	FALSE	ENSDARG00000025187	53.432	1115	SIX homeobox 6a [Source:ZFIN;Acc:ZDB-GENE-040426-1282]	0.000127679	R122Pfs/+
smarca1	-0.00091308	6.20508	0.991073	1	FALSE	ENSDARG00000012776	45.4882	770	SWI/SNF related, matrix associated, actin dependent regulator of chromatin, subfamily a, member 1 [Source:ZFIN;Acc:ZDB-GENE-070705-296]	0.000125188	R122Pfs/+
unc119.1	0.0010542	5.44097	0.99114	1	FALSE	ENSDARG00000009629	38.7019	2912	unc-119 homolog 1 [Source:ZFIN;Acc:ZDB-GENE-030219-130]	0.000123304	R122Pfs/+
tia1	0.000760303	6.52229	0.991152	1	FALSE	ENSDARG00000052536	43.5817	535	TIA1 cytotoxic granule-associated RNA binding protein [Source:ZFIN;Acc:ZDB-GENE-030131-1506]	0.00012298	R122Pfs/+
lrrc57	-0.00135773	2.77082	0.991155	1	FALSE	ENSDARG00000043938	45.402	1126	leucine rich repeat containing 57 [Source:ZFIN;Acc:ZDB-GENE-040718-372]	0.000122892	R122Pfs/+
ubn1	0.00100105	5.30321	0.991201	1	FALSE	ENSDARG00000063169	47.7826	1357	ubinuclein 1 [Source:ZFIN;Acc:ZDB-GENE-070928-28]	0.000121624	R122Pfs/+
si:ch211-257p13.3	-0.000904805	6.57042	0.99135	1	FALSE	ENSDARG00000053431	45.8592	3943	si:ch211-257p13.3 [Source:ZFIN;Acc:ZDB-GENE-110914-108]	0.000117541	R122Pfs/+
LO017917.1	-0.00178933	2.63482	0.99137	1	FALSE	ENSDARG00000115651	51.0785	1159	NULL	0.000116983	R122Pfs/+
tspan3a	0.000751685	7.54272	0.991391	1	FALSE	ENSDARG00000034753	44.6478	1803	tetraspanin 3a [Source:ZFIN;Acc:ZDB-GENE-030131-7787]	0.000116424	R122Pfs/+
cpeb1a	0.00215986	1.97205	0.991482	1	FALSE	ENSDARG00000045932	54.5236	1249	cytoplasmic polyadenylation element binding protein 1a [Source:ZFIN;Acc:ZDB-GENE-080723-42]	0.000113978	R122Pfs/+
kif22	0.00206107	2.69995	0.991621	1	FALSE	ENSDARG00000102624	48.5158	1516	kinesin family member 22 [Source:ZFIN;Acc:ZDB-GENE-080204-34]	0.000110285	R122Pfs/+
zgc:194981	0.00148938	3.69573	0.991634	1	FALSE	ENSDARG00000104758	46.4286	504	zgc:194981 [Source:ZFIN;Acc:ZDB-GENE-081022-170]	0.00010994	R122Pfs/+
abcb6b	0.00326396	0.14222	0.991643	1	FALSE	ENSDARG00000074254	46.4912	2052	ATP-binding cassette, sub-family B (MDR/TAP), member 6b [Source:ZFIN;Acc:ZDB-GENE-070912-584]	0.000109697	R122Pfs/+
zgc:55781	-0.0011176	4.35844	0.991765	1	FALSE	ENSDARG00000057184	48.504	1738	zgc:55781 [Source:ZFIN;Acc:ZDB-GENE-030131-4704]	0.000106531	R122Pfs/+
pcxa	-0.000675589	7.69711	0.991817	1	FALSE	ENSDARG00000098766	47.9433	3887	pyruvate carboxylase a [Source:ZFIN;Acc:ZDB-GENE-090908-3]	0.000105198	R122Pfs/+
si:ch211-171h4.7	0.00673334	-0.400769	0.991835	1	FALSE	ENSDARG00000088408	57.2731	2413	si:ch211-171h4.7 [Source:ZFIN;Acc:ZDB-GENE-120215-25]	0.000104726	R122Pfs/+
cxcr4a	-0.00270737	1.05851	0.991837	1	FALSE	ENSDARG00000057633	50.5763	1432	chemokine (C-X-C motif) receptor 4a [Source:ZFIN;Acc:ZDB-GENE-020102-1]	0.00010467	R122Pfs/+
b3gat3	-0.000796227	5.90518	0.991886	1	FALSE	ENSDARG00000001939	43.6007	1242	beta-1,3-glucuronyltransferase 3 (glucuronosyltransferase I) [Source:ZFIN;Acc:ZDB-GENE-020419-3]	0.000103423	R122Pfs/+
lxn	0.00150318	3.43954	0.991942	1	FALSE	ENSDARG00000043102	48.5023	1736	latexin [Source:ZFIN;Acc:ZDB-GENE-041212-18]	0.000101995	R122Pfs/+
tbpl1	-0.00119269	3.94464	0.991983	1	FALSE	ENSDARG00000036868	41.5424	1744	TBP-like 1 [Source:ZFIN;Acc:ZDB-GENE-040520-2]	0.00010096	R122Pfs/+
acot9.1	-0.00160821	4.48859	0.992012	1	FALSE	ENSDARG00000058352	40.5035	1792	acyl-CoA thioesterase 9, tandem duplicate 1 [Source:ZFIN;Acc:ZDB-GENE-040724-139]	0.000100226	R122Pfs/+
sema4ab	0.00126704	4.09462	0.992034	1	FALSE	ENSDARG00000062352	39.5071	6026	sema domain, immunoglobulin domain (Ig), transmembrane domain (TM) and short cytoplasmic domain, (semaphorin) 4Ab [Source:ZFIN;Acc:ZDB-GENE-060503-363]	9.9677e-05	R122Pfs/+
SCYL2	0.000852998	5.79076	0.992261	1	FALSE	ENSDARG00000032627	42.1878	5197	SCY1 like pseudokinase 2 [Source:HGNC Symbol;Acc:HGNC:19286]	9.40826e-05	R122Pfs/+
plcd1a	0.00276576	0.108977	0.992296	1	FALSE	ENSDARG00000059123	42.0622	2962	phospholipase C, delta 1a [Source:ZFIN;Acc:ZDB-GENE-071004-78]	9.32293e-05	R122Pfs/+
dachb	0.00102379	3.72072	0.992324	1	FALSE	ENSDARG00000034785	48.1194	1326	dachshund b [Source:ZFIN;Acc:ZDB-GENE-020402-4]	9.25483e-05	R122Pfs/+
suclg2	0.00143832	4.15016	0.992368	1	FALSE	ENSDARG00000044914	43.682	2390	succinate-CoA ligase, GDP-forming, beta subunit [Source:ZFIN;Acc:ZDB-GENE-030114-3]	9.14903e-05	R122Pfs/+
tafa5b	0.000927649	4.85267	0.992431	1	FALSE	ENSDARG00000045608	44.6031	2066	TAFA chemokine like family member 5b [Source:ZFIN;Acc:ZDB-GENE-131127-365]	8.99832e-05	R122Pfs/+
slc12a2	-0.000549976	6.66121	0.992453	1	FALSE	ENSDARG00000104573	46.1519	3390	solute carrier family 12 member 2 [Source:ZFIN;Acc:ZDB-GENE-040625-53]	8.94616e-05	R122Pfs/+
invs	0.00206394	1.28973	0.992473	1	FALSE	ENSDARG00000002213	50.5298	3634	inversin [Source:ZFIN;Acc:ZDB-GENE-020507-2]	8.89975e-05	R122Pfs/+
ptpmt1	0.00174269	3.03654	0.992488	1	FALSE	ENSDARG00000013860	40.7254	994	protein tyrosine phosphatase mitochondrial 1 [Source:ZFIN;Acc:ZDB-GENE-070112-272]	8.86439e-05	R122Pfs/+
si:ch211-226m7.4	-0.00420217	-0.0986655	0.992615	1	FALSE	ENSDARG00000032885	43.3121	1727	si:ch211-226m7.4 [Source:ZFIN;Acc:ZDB-GENE-080919-1]	8.56687e-05	R122Pfs/+
unm_sa911	-0.00579286	0.473117	0.992631	1	FALSE	ENSDARG00000034063	54.0712	1658	un-named sa911 [Source:ZFIN;Acc:ZDB-GENE-120727-3]	8.53043e-05	R122Pfs/+
chek2	0.0022532	0.546457	0.992646	1	FALSE	ENSDARG00000025820	45.815	1816	checkpoint kinase 2 [Source:ZFIN;Acc:ZDB-GENE-030131-8942]	8.49635e-05	R122Pfs/+
dhrs7	-0.000845746	3.82386	0.992744	1	FALSE	ENSDARG00000003444	49.2687	1299	dehydrogenase/reductase (SDR family) member 7 [Source:ZFIN;Acc:ZDB-GENE-060825-21]	8.26988e-05	R122Pfs/+
trim8b	0.000569501	6.93979	0.992838	1	FALSE	ENSDARG00000060729	47.6638	2183	tripartite motif containing 8b [Source:ZFIN;Acc:ZDB-GENE-030131-4325]	8.05781e-05	R122Pfs/+
sh2d3cb	-0.00119783	3.92131	0.992849	1	FALSE	ENSDARG00000104555	44.036	694	SH2 domain containing 3Cb [Source:ZFIN;Acc:ZDB-GENE-040426-1052]	8.03212e-05	R122Pfs/+
myl12.1	0.00071046	7.90311	0.992879	1	FALSE	ENSDARG00000099766	43.8861	1194	myosin, light chain 12, genome duplicate 1 [Source:ZFIN;Acc:ZDB-GENE-030131-4918]	7.96634e-05	R122Pfs/+
toe1	0.00103788	3.18918	0.992879	1	FALSE	ENSDARG00000077544	43.2207	1317	target of EGR1, exonuclease [Source:ZFIN;Acc:ZDB-GENE-070912-533]	7.96442e-05	R122Pfs/+
rbfa	0.000956217	3.4484	0.992971	1	FALSE	ENSDARG00000073705	43.4891	1198	ribosome binding factor A [Source:ZFIN;Acc:ZDB-GENE-070410-83]	7.76165e-05	R122Pfs/+
trit1	0.000833546	4.12763	0.99298	1	FALSE	ENSDARG00000032876	45.0986	1814	tRNA isopentenyltransferase 1 [Source:ZFIN;Acc:ZDB-GENE-060503-297]	7.74131e-05	R122Pfs/+
irx5b	0.00119415	3.36866	0.992998	1	FALSE	ENSDARG00000074070	39.7891	3129	iroquois homeobox 5b [Source:ZFIN;Acc:ZDB-GENE-040628-5]	7.70128e-05	R122Pfs/+
cwc27	0.000743782	4.54535	0.993039	1	FALSE	ENSDARG00000043727	43.7033	1874	CWC27 spliceosome associated cyclophilin [Source:ZFIN;Acc:ZDB-GENE-040426-1118]	7.61216e-05	R122Pfs/+
slc7a11	0.00385661	1.17968	0.993116	1	FALSE	ENSDARG00000071384	36.2972	6838	solute carrier family 7 member 11 [Source:ZFIN;Acc:ZDB-GENE-150416-1]	7.44513e-05	R122Pfs/+
adnp2b	-0.000642059	6.17395	0.993128	1	FALSE	ENSDARG00000028431	43.0577	3846	ADNP homeobox 2b [Source:ZFIN;Acc:ZDB-GENE-030131-5930]	7.41904e-05	R122Pfs/+
CABZ01099833.1	-0.00229375	0.100736	0.993164	1	FALSE	ENSDARG00000114026	44.4519	1487	mitogen-activated protein kinase kinase kinase kinase 5-like [Source:NCBI gene;Acc:101883459]	7.34058e-05	R122Pfs/+
cbx3b	-0.000818739	5.92408	0.993183	1	FALSE	ENSDARG00000092158	40.0666	757	chromobox homolog 3b [Source:ZFIN;Acc:ZDB-GENE-070628-2]	7.29928e-05	R122Pfs/+
arl1	-0.000611295	6.43736	0.993212	1	FALSE	ENSDARG00000101680	39.3289	2399	ADP-ribosylation factor-like 1 [Source:ZFIN;Acc:ZDB-GENE-040718-175]	7.23751e-05	R122Pfs/+
ifitm1	0.0025334	-0.191332	0.993268	1	FALSE	ENSDARG00000093303	36.5714	700	interferon induced transmembrane protein 1 [Source:ZFIN;Acc:ZDB-GENE-060526-259]	7.11967e-05	R122Pfs/+
lysmd3	-0.000857172	3.92643	0.993277	1	FALSE	ENSDARG00000024693	45.4118	1700	LysM, putative peptidoglycan-binding, domain containing 3 [Source:ZFIN;Acc:ZDB-GENE-040625-88]	7.09998e-05	R122Pfs/+
arhgef4	0.000647539	8.31862	0.993516	1	FALSE	ENSDARG00000012914	47.7558	2917	Rho guanine nucleotide exchange factor (GEF) 4 [Source:ZFIN;Acc:ZDB-GENE-070912-575]	6.60505e-05	R122Pfs/+
pard6a	-0.000962013	5.13633	0.993539	1	FALSE	ENSDARG00000069378	41.0283	3890	par-6 family cell polarity regulator alpha [Source:ZFIN;Acc:ZDB-GENE-070705-215]	6.55737e-05	R122Pfs/+
adam17a	0.000577885	6.18038	0.993785	1	FALSE	ENSDARG00000043213	43.7295	4430	ADAM metallopeptidase domain 17a [Source:ZFIN;Acc:ZDB-GENE-030131-2862]	6.06807e-05	R122Pfs/+
tuba7l	-0.00173779	1.32196	0.993848	1	FALSE	ENSDARG00000104643	49.8028	1775	tubulin, alpha 7 like [Source:ZFIN;Acc:ZDB-GENE-040704-78]	5.94519e-05	R122Pfs/+
tmed7	-0.000503873	7.36464	0.993892	1	FALSE	ENSDARG00000046022	51.736	1196	transmembrane p24 trafficking protein 7 [Source:ZFIN;Acc:ZDB-GENE-040426-2570]	5.86021e-05	R122Pfs/+
ints9	0.00075579	4.28753	0.993897	1	FALSE	ENSDARG00000067913	53.0231	2299	integrator complex subunit 9 [Source:ZFIN;Acc:ZDB-GENE-061013-129]	5.85072e-05	R122Pfs/+
pold1	-0.000912565	2.61366	0.993899	1	FALSE	ENSDARG00000027689	49.7894	3561	polymerase (DNA directed), delta 1, catalytic subunit [Source:ZFIN;Acc:ZDB-GENE-060429-1]	5.84778e-05	R122Pfs/+
tor2a	0.000937391	3.43284	0.993956	1	FALSE	ENSDARG00000100559	40.1796	1782	torsin family 2, member A [Source:ZFIN;Acc:ZDB-GENE-050913-60]	5.73899e-05	R122Pfs/+
nudt4b	0.000657384	5.47577	0.994117	1	FALSE	ENSDARG00000045878	44.3043	1150	nudix (nucleoside diphosphate linked moiety X)-type motif 4b [Source:ZFIN;Acc:ZDB-GENE-040912-79]	5.43708e-05	R122Pfs/+
slc22a7b.1	0.00255634	0.606029	0.994142	1	FALSE	ENSDARG00000056643	47.1941	1827	solute carrier family 22 member 7b, tandem duplicate 1 [Source:ZFIN;Acc:ZDB-GENE-040426-1311]	5.38984e-05	R122Pfs/+
cdc14b	0.000622027	6.78913	0.994155	1	FALSE	ENSDARG00000021483	45.5191	949	cell division cycle 14B [Source:ZFIN;Acc:ZDB-GENE-040426-820]	5.36628e-05	R122Pfs/+
si:ch73-280o22.2	0.000988197	3.37449	0.994252	1	FALSE	ENSDARG00000077072	44.9704	3549	si:ch73-280o22.2 [Source:ZFIN;Acc:ZDB-GENE-141216-272]	5.19019e-05	R122Pfs/+
lrit1a	-0.00199167	1.19235	0.994277	1	FALSE	ENSDARG00000019179	44.5871	3427	leucine-rich repeat, immunoglobulin-like and transmembrane domains 1a [Source:ZFIN;Acc:ZDB-GENE-040924-5]	5.14501e-05	R122Pfs/+
gipr	-0.00127	2.28297	0.994393	1	FALSE	ENSDARG00000025478	45.1634	2295	gastric inhibitory polypeptide receptor [Source:ZFIN;Acc:ZDB-GENE-050516-4]	4.93806e-05	R122Pfs/+
NCKAP1L	-0.00230517	2.15457	0.994436	1	FALSE	ENSDARG00000075748	54.2408	3372	NCK associated protein 1 like [Source:HGNC Symbol;Acc:HGNC:4862]	4.86213e-05	R122Pfs/+
nup133	-0.000811357	4.59629	0.994448	1	FALSE	ENSDARG00000010078	53.6485	3659	nucleoporin 133 [Source:ZFIN;Acc:ZDB-GENE-040426-2941]	4.84196e-05	R122Pfs/+
b9d2	-0.0010214	2.00996	0.994489	1	FALSE	ENSDARG00000017385	47.1689	1016	B9 domain containing 2 [Source:ZFIN;Acc:ZDB-GENE-040718-90]	4.77031e-05	R122Pfs/+
TSC22D3	-0.00326148	0.752624	0.994563	1	FALSE	ENSDARG00000105498	54.0184	759	TSC22 domain family member 3 [Source:HGNC Symbol;Acc:HGNC:3051]	4.64305e-05	R122Pfs/+
si:ch73-1a9.3	0.000600116	8.59042	0.994569	1	FALSE	ENSDARG00000103919	39.628	1398	si:ch73-1a9.3 [Source:ZFIN;Acc:ZDB-GENE-141216-84]	4.63255e-05	R122Pfs/+
lrp1ba	0.000884836	3.90904	0.99469	1	FALSE	ENSDARG00000094171	51.7139	2699	low density lipoprotein receptor-related protein 1Ba [Source:ZFIN;Acc:ZDB-GENE-050208-608]	4.42879e-05	R122Pfs/+
cntnap5a	-0.000973259	3.74795	0.994696	1	FALSE	ENSDARG00000073920	50.1754	2230	contactin associated protein-like 5a [Source:ZFIN;Acc:ZDB-GENE-081105-126]	4.41968e-05	R122Pfs/+
gfpt1	-0.000859762	3.52529	0.994738	1	FALSE	ENSDARG00000057465	51.5472	1228	glutamine--fructose-6-phosphate transaminase 1 [Source:ZFIN;Acc:ZDB-GENE-070423-1]	4.34967e-05	R122Pfs/+
TADA1	0.000617274	4.07121	0.994843	1	FALSE	ENSDARG00000100031	58.5177	904	transcriptional adaptor 1 [Source:HGNC Symbol;Acc:HGNC:30631]	4.17714e-05	R122Pfs/+
tmed10	-0.000419708	7.24234	0.994924	1	FALSE	ENSDARG00000041391	44.0469	1747	transmembrane p24 trafficking protein 10 [Source:ZFIN;Acc:ZDB-GENE-030131-4915]	4.04702e-05	R122Pfs/+
gigyf2	-0.000553646	6.40265	0.994968	1	FALSE	ENSDARG00000009735	51.1712	4696	GRB10 interacting GYF protein 2 [Source:ZFIN;Acc:ZDB-GENE-050706-185]	3.97726e-05	R122Pfs/+
aldoab	-0.00173013	1.27075	0.995089	1	FALSE	ENSDARG00000034470	51.4411	1596	aldolase a, fructose-bisphosphate, b [Source:ZFIN;Acc:ZDB-GENE-040426-2299]	3.78785e-05	R122Pfs/+
plk4	0.00121831	1.21703	0.995142	1	FALSE	ENSDARG00000004576	49.0749	3297	polo-like kinase 4 (Drosophila) [Source:ZFIN;Acc:ZDB-GENE-030619-14]	3.70735e-05	R122Pfs/+
SMIM10	0.000658308	3.9585	0.995146	1	FALSE	ENSDARG00000100331	42.8415	915	small integral membrane protein 10 [Source:HGNC Symbol;Acc:HGNC:41913]	3.70132e-05	R122Pfs/+
si:ch73-347e22.4	0.000676304	4.31173	0.995155	1	FALSE	ENSDARG00000101029	39.9387	8314	si:ch73-347e22.4 [Source:ZFIN;Acc:ZDB-GENE-140106-269]	3.68694e-05	R122Pfs/+
naxd	0.000503572	5.69156	0.995156	1	FALSE	ENSDARG00000077119	49.9387	1030	NAD(P)HX dehydratase [Source:ZFIN;Acc:ZDB-GENE-080204-1]	3.68509e-05	R122Pfs/+
bach2a	0.000790732	3.52588	0.995165	1	FALSE	ENSDARG00000036569	39.9116	5430	BTB and CNC homology 1, basic leucine zipper transcription factor 2a [Source:ZFIN;Acc:ZDB-GENE-120525-2]	3.67207e-05	R122Pfs/+
nup155	0.000600987	3.78849	0.995234	1	FALSE	ENSDARG00000001777	54.8182	3933	nucleoporin 155 [Source:ZFIN;Acc:ZDB-GENE-040426-711]	3.56842e-05	R122Pfs/+
pax7b	-0.00076086	4.92907	0.995238	1	FALSE	ENSDARG00000070818	48.4385	1601	paired box 7b [Source:ZFIN;Acc:ZDB-GENE-080917-54]	3.56233e-05	R122Pfs/+
si:dkeyp-51f12.3	-0.00164707	0.855295	0.995254	1	FALSE	ENSDARG00000091904	44.8239	1406	si:dkeyp-51f12.3 [Source:ZFIN;Acc:ZDB-GENE-070705-547]	3.53762e-05	R122Pfs/+
gabarapa	-0.000442183	8.06457	0.995342	1	FALSE	ENSDARG00000035557	40.1286	1011	GABA(A) receptor-associated protein a [Source:ZFIN;Acc:ZDB-GENE-030131-5174]	3.4089e-05	R122Pfs/+
msl2a	0.000485666	4.74884	0.995422	1	FALSE	ENSDARG00000038909	43.7129	4040	MSL complex subunit 2a [Source:ZFIN;Acc:ZDB-GENE-070912-449]	3.29154e-05	R122Pfs/+
plat	0.00142524	1.24319	0.995542	1	FALSE	ENSDARG00000062707	52.225	1832	plasminogen activator, tissue [Source:ZFIN;Acc:ZDB-GENE-081104-181]	3.12206e-05	R122Pfs/+
desma	0.00165243	0.561628	0.995559	1	FALSE	ENSDARG00000058656	53.4479	1774	desmin a [Source:ZFIN;Acc:ZDB-GENE-980526-221]	3.09779e-05	R122Pfs/+
sfmbt2	-0.00134241	2.79248	0.995579	1	FALSE	ENSDARG00000045519	46.7748	2868	Scm like with four mbt domains 2 [Source:ZFIN;Acc:ZDB-GENE-041210-196]	3.07086e-05	R122Pfs/+
terf2ip	-0.000648334	3.06502	0.995637	1	FALSE	ENSDARG00000103977	46.2118	2481	telomeric repeat binding factor 2, interacting protein [Source:ZFIN;Acc:ZDB-GENE-131121-641]	2.98973e-05	R122Pfs/+
usf1	-0.000438877	5.28723	0.995677	1	FALSE	ENSDARG00000041689	43.0689	832	upstream transcription factor 1 [Source:ZFIN;Acc:ZDB-GENE-040426-1072]	2.93507e-05	R122Pfs/+
mblac1	-0.00410871	1.67378	0.995753	1	FALSE	ENSDARG00000077314	36.141	2001	metallo-beta-lactamase domain containing 1 [Source:ZFIN;Acc:ZDB-GENE-111102-2]	2.833e-05	R122Pfs/+
dtymk	-0.00119477	1.07637	0.995844	1	FALSE	ENSDARG00000052103	42.0705	908	deoxythymidylate kinase (thymidylate kinase) [Source:ZFIN;Acc:ZDB-GENE-990603-11]	2.71367e-05	R122Pfs/+
inpp5l	-0.000468806	5.63427	0.9959	1	FALSE	ENSDARG00000053878	39.3114	3892	inositol polyphosphate-5-phosphatase L [Source:ZFIN;Acc:ZDB-GENE-051127-29]	2.64111e-05	R122Pfs/+
ppp1r9ala	-0.00155853	1.48625	0.996039	1	FALSE	ENSDARG00000063580	51.9053	3959	protein phosphatase 1 regulatory subunit 9A-like A [Source:ZFIN;Acc:ZDB-GENE-091204-412]	2.46464e-05	R122Pfs/+
plk3	0.000498497	7.1007	0.996145	1	FALSE	ENSDARG00000038754	44.2075	2111	polo-like kinase 3 (Drosophila) [Source:ZFIN;Acc:ZDB-GENE-030131-6134]	2.33393e-05	R122Pfs/+
atf4a	-0.000436257	7.50109	0.996149	1	FALSE	ENSDARG00000111939	54.623	1406	activating transcription factor 4a [Source:ZFIN;Acc:ZDB-GENE-040426-2340]	2.32896e-05	R122Pfs/+
si:ch73-281i18.3	0.00165907	0.708847	0.996165	1	FALSE	ENSDARG00000089402	46.6809	934	si:ch73-281i18.3 [Source:ZFIN;Acc:ZDB-GENE-141212-263]	2.3097e-05	R122Pfs/+
dok4	-0.000353505	5.79025	0.996253	1	FALSE	ENSDARG00000073731	42.329	1035	docking protein 4 [Source:ZFIN;Acc:ZDB-GENE-041008-91]	2.20566e-05	R122Pfs/+
fam13b	-0.000388394	9.30523	0.996261	1	FALSE	ENSDARG00000076779	47.8732	5361	family with sequence similarity 13 member B [Source:ZFIN;Acc:ZDB-GENE-030131-4913]	2.19615e-05	R122Pfs/+
pigo	-0.000412895	4.49594	0.996423	1	FALSE	ENSDARG00000011743	47.5533	4782	phosphatidylinositol glycan anchor biosynthesis, class O [Source:ZFIN;Acc:ZDB-GENE-091204-80]	2.00993e-05	R122Pfs/+
slc32a1	0.000361471	9.32363	0.99648	1	FALSE	ENSDARG00000059775	47.6395	3495	solute carrier family 32 member 1 [Source:ZFIN;Acc:ZDB-GENE-061201-1]	1.94621e-05	R122Pfs/+
myct1a	-0.00121609	0.942324	0.99651	1	FALSE	ENSDARG00000056125	47.2662	1390	myc target 1a [Source:ZFIN;Acc:ZDB-GENE-041001-143]	1.9138e-05	R122Pfs/+
thap11	-0.00048436	3.74235	0.996633	1	FALSE	ENSDARG00000036055	53.1968	1611	THAP domain containing 11 [Source:ZFIN;Acc:ZDB-GENE-040426-2121]	1.78085e-05	R122Pfs/+
si:dkey-191g9.7	-0.000397299	6.04084	0.996753	1	FALSE	ENSDARG00000104084	43.7779	4934	si:dkey-191g9.7 [Source:ZFIN;Acc:ZDB-GENE-141216-135]	1.65637e-05	R122Pfs/+
si:ch211-102c2.8	-0.00138425	-0.35747	0.996783	1	FALSE	ENSDARG00000093823	46.1538	1038	si:ch211-102c2.8 [Source:ZFIN;Acc:ZDB-GENE-081104-98]	1.62578e-05	R122Pfs/+
irf9	-0.000528508	3.11302	0.996807	1	FALSE	ENSDARG00000016457	44.0219	614	interferon regulatory factor 9 [Source:ZFIN;Acc:ZDB-GENE-040912-165]	1.60107e-05	R122Pfs/+
hpf1	-0.000581848	3.79716	0.99685	1	FALSE	ENSDARG00000057114	42.151	1841	histone PARylation factor 1 [Source:ZFIN;Acc:ZDB-GENE-030131-740]	1.5584e-05	R122Pfs/+
rhogd	0.000900572	1.60977	0.996892	1	FALSE	ENSDARG00000030608	40.6583	2157	ras homolog gene family, member Gd [Source:ZFIN;Acc:ZDB-GENE-040426-1504]	1.51718e-05	R122Pfs/+
vps36	0.000360692	4.14025	0.996946	1	FALSE	ENSDARG00000057021	39.3839	783	vacuolar protein sorting 36 homolog [Source:ZFIN;Acc:ZDB-GENE-030131-7753]	1.46511e-05	R122Pfs/+
ppp2r5ea	0.000259149	6.25341	0.996972	1	FALSE	ENSDARG00000015474	41.7454	4183	protein phosphatase 2, regulatory subunit B', epsilon isoform a [Source:ZFIN;Acc:ZDB-GENE-030904-7]	1.43993e-05	R122Pfs/+
steap4	0.00150653	2.0134	0.996977	1	FALSE	ENSDARG00000055901	40.1874	3949	STEAP family member 4 [Source:ZFIN;Acc:ZDB-GENE-070424-244]	1.43552e-05	R122Pfs/+
mrpl11	-0.000378329	5.56807	0.997021	1	FALSE	ENSDARG00000013075	48.9994	803	mitochondrial ribosomal protein L11 [Source:ZFIN;Acc:ZDB-GENE-040718-294]	1.39421e-05	R122Pfs/+
zic3	0.000338072	7.73513	0.997022	1	FALSE	ENSDARG00000071497	39.9892	3711	zic family member 3 heterotaxy 1 (odd-paired homolog, Drosophila) [Source:ZFIN;Acc:ZDB-GENE-030708-2]	1.39274e-05	R122Pfs/+
arf2b	0.000352735	6.00354	0.997047	1	FALSE	ENSDARG00000056582	41.6385	3107	ADP-ribosylation factor 2b [Source:ZFIN;Acc:ZDB-GENE-030131-5234]	1.36955e-05	R122Pfs/+
atf7ip2	-0.000486087	3.01884	0.997138	1	FALSE	ENSDARG00000089698	44.8874	920	activating transcription factor 7 interacting protein 2 [Source:ZFIN;Acc:ZDB-GENE-131121-384]	1.28648e-05	R122Pfs/+
pwwp2b	-0.000224935	6.28202	0.997224	1	FALSE	ENSDARG00000101080	45.8645	4945	PWWP domain containing 2B [Source:ZFIN;Acc:ZDB-GENE-110930-2]	1.21051e-05	R122Pfs/+
qpct	-0.000397446	4.51111	0.997229	1	FALSE	ENSDARG00000089717	46.8342	1035	glutaminyl-peptide cyclotransferase [Source:ZFIN;Acc:ZDB-GENE-130827-1]	1.20639e-05	R122Pfs/+
sv2a	-0.000403996	10.2466	0.997306	1	FALSE	ENSDARG00000059945	45.1124	5581	synaptic vesicle glycoprotein 2A [Source:ZFIN;Acc:ZDB-GENE-131001-1]	1.14016e-05	R122Pfs/+
sat2b	-0.000738756	3.85608	0.99732	1	FALSE	ENSDARG00000104221	36.6328	1773	spermidine/spermine N1-acetyltransferase family member 2b [Source:ZFIN;Acc:ZDB-GENE-040718-292]	1.1279e-05	R122Pfs/+
vrk1	-0.000323352	4.13801	0.997417	1	FALSE	ENSDARG00000018006	45.2261	995	VRK serine/threonine kinase 1 [Source:ZFIN;Acc:ZDB-GENE-040426-2709]	1.04809e-05	R122Pfs/+
fhl3b	-0.000906294	2.92357	0.997422	1	FALSE	ENSDARG00000104315	43.0531	1677	four and a half LIM domains 3b [Source:ZFIN;Acc:ZDB-GENE-030131-8356]	1.04407e-05	R122Pfs/+
GPR180	-0.00094992	0.509813	0.997436	1	FALSE	ENSDARG00000099851	57.4575	999	G protein-coupled receptor 180 [Source:HGNC Symbol;Acc:HGNC:28899]	1.03277e-05	R122Pfs/+
tor1	-0.000322049	4.13289	0.997441	1	FALSE	ENSDARG00000077950	42.5706	1895	torsin family 1 [Source:ZFIN;Acc:ZDB-GENE-080917-50]	1.02879e-05	R122Pfs/+
tut1	0.000480306	2.432	0.997457	1	FALSE	ENSDARG00000057321	46.359	2774	terminal uridylyl transferase 1, U6 snRNA-specific [Source:ZFIN;Acc:ZDB-GENE-050706-68]	1.01594e-05	R122Pfs/+
rab11fip2	-0.000397824	3.16284	0.997503	1	FALSE	ENSDARG00000101432	48.5252	1729	RAB11 family interacting protein 2 (class I) [Source:ZFIN;Acc:ZDB-GENE-100727-5]	9.79615e-06	R122Pfs/+
FP015810.1	0.000532563	5.38794	0.997739	1	FALSE	ENSDARG00000112749	49.6815	942	NULL	8.02918e-06	R122Pfs/+
tmeff1a	-0.000389264	3.17546	0.997858	1	FALSE	ENSDARG00000008191	49.2913	953	transmembrane protein with EGF-like and two follistatin-like domains 1a [Source:ZFIN;Acc:ZDB-GENE-070912-294]	7.2043e-06	R122Pfs/+
snrnp200	-0.000270614	7.19706	0.99786	1	FALSE	ENSDARG00000077536	47.7658	4219	small nuclear ribonucleoprotein 200 (U5) [Source:ZFIN;Acc:ZDB-GENE-081105-64]	7.19445e-06	R122Pfs/+
gulp1a	-0.000241754	5.10456	0.997896	1	FALSE	ENSDARG00000001733	38.8516	2123	GULP PTB domain containing engulfment adaptor 1a [Source:ZFIN;Acc:ZDB-GENE-030616-21]	6.95515e-06	R122Pfs/+
prdm12b	0.000336772	3.9494	0.997897	1	FALSE	ENSDARG00000007430	45.7549	3027	PR domain containing 12b [Source:ZFIN;Acc:ZDB-GENE-041114-172]	6.94682e-06	R122Pfs/+
uchl5	-0.000162908	6.20223	0.997952	1	FALSE	ENSDARG00000103404	42.0863	1390	ubiquitin carboxyl-terminal hydrolase L5 [Source:ZFIN;Acc:ZDB-GENE-040426-2051]	6.58869e-06	R122Pfs/+
znf395a	0.000425162	3.73907	0.997985	1	FALSE	ENSDARG00000060113	47.6594	643	zinc finger protein 395a [Source:ZFIN;Acc:ZDB-GENE-061215-52]	6.37464e-06	R122Pfs/+
rabep2	0.00019179	6.20978	0.99802	1	FALSE	ENSDARG00000061213	44.9086	3064	rabaptin, RAB GTPase binding effector protein 2 [Source:ZFIN;Acc:ZDB-GENE-070112-572]	6.15848e-06	R122Pfs/+
fntb	-0.000347865	4.81877	0.998026	1	FALSE	ENSDARG00000027916	47.6028	1179	farnesyltransferase, CAAX box, beta [Source:ZFIN;Acc:ZDB-GENE-030131-2220]	6.12338e-06	R122Pfs/+
zgc:172128	0.000339343	3.01653	0.998043	1	FALSE	ENSDARG00000104208	44.8355	1733	zgc:172128 [Source:ZFIN;Acc:ZDB-GENE-080220-2]	6.01323e-06	R122Pfs/+
ezh1	0.00024615	7.67902	0.998154	1	FALSE	ENSDARG00000037894	46.0963	2816	enhancer of zeste 1 polycomb repressive complex 2 subunit [Source:ZFIN;Acc:ZDB-GENE-050114-1]	5.35238e-06	R122Pfs/+
zhx3	0.00025022	5.03422	0.99819	1	FALSE	ENSDARG00000019774	46.3655	3784	zinc fingers and homeoboxes 3 [Source:ZFIN;Acc:ZDB-GENE-031107-1]	5.14802e-06	R122Pfs/+
jdp2b	-0.000398228	3.33524	0.998228	1	FALSE	ENSDARG00000020133	44.6339	945	Jun dimerization protein 2b [Source:ZFIN;Acc:ZDB-GENE-040718-197]	4.93325e-06	R122Pfs/+
galnt2	0.000142742	6.48503	0.998299	1	FALSE	ENSDARG00000003829	46.077	4104	UDP-N-acetyl-alpha-D-galactosamine:polypeptide N-acetylgalactosaminyltransferase 2 [Source:ZFIN;Acc:ZDB-GENE-041111-110]	4.54422e-06	R122Pfs/+
col9a1a	-0.000657401	1.14556	0.998305	1	FALSE	ENSDARG00000073699	53.1262	2511	collagen, type IX, alpha 1a [Source:ZFIN;Acc:ZDB-GENE-080721-25]	4.51132e-06	R122Pfs/+
pdgfab	0.000331094	2.47399	0.998359	1	FALSE	ENSDARG00000098578	45.2052	1029	platelet-derived growth factor alpha polypeptide b [Source:ZFIN;Acc:ZDB-GENE-060929-124]	4.2308e-06	R122Pfs/+
si:ch211-15d5.12	0.00025999	2.8896	0.998444	1	FALSE	ENSDARG00000097385	40.8711	1676	si:ch211-15d5.12 [Source:ZFIN;Acc:ZDB-GENE-131127-246]	3.80112e-06	R122Pfs/+
rgs16	0.000210449	7.22047	0.998535	1	FALSE	ENSDARG00000040177	39.1271	1306	regulator of G protein signaling 16 [Source:ZFIN;Acc:ZDB-GENE-050417-393]	3.36977e-06	R122Pfs/+
ndfip1	-0.000113524	8.14215	0.998611	1	FALSE	ENSDARG00000013979	41.5385	1820	Nedd4 family interacting protein 1 [Source:ZFIN;Acc:ZDB-GENE-030131-2767]	3.03097e-06	R122Pfs/+
CABZ01080375.1	0.000139685	3.99989	0.998688	1	FALSE	ENSDARG00000102110	50.7106	1548	NULL	2.7052e-06	R122Pfs/+
gatad2ab	-0.000131052	4.71672	0.998714	1	FALSE	ENSDARG00000006192	43.5287	7141	GATA zinc finger domain containing 2Ab [Source:ZFIN;Acc:ZDB-GENE-040426-2372]	2.59963e-06	R122Pfs/+
si:dkey-215k6.1	0.000185316	3.69917	0.998732	1	FALSE	ENSDARG00000062538	50.7576	1740	si:dkey-215k6.1 [Source:ZFIN;Acc:ZDB-GENE-060526-251]	2.5267e-06	R122Pfs/+
tmbim1b	0.00022982	2.24556	0.998836	1	FALSE	ENSDARG00000109373	35.3659	5822	transmembrane BAX inhibitor motif containing 1b [Source:ZFIN;Acc:ZDB-GENE-170110-3]	2.12695e-06	R122Pfs/+
rpl36	-0.000161206	7.73712	0.99892	1	FALSE	ENSDARG00000100588	39.9103	781	ribosomal protein L36 [Source:ZFIN;Acc:ZDB-GENE-040622-2]	1.83076e-06	R122Pfs/+
srfbp1	-0.000147724	3.91845	0.998992	1	FALSE	ENSDARG00000075323	40.2439	2993	serum response factor binding protein 1 [Source:ZFIN;Acc:ZDB-GENE-040426-1991]	1.59605e-06	R122Pfs/+
gdpd3a	-0.000383266	0.543442	0.999038	1	FALSE	ENSDARG00000074466	44.071	1577	glycerophosphodiester phosphodiesterase domain containing 3a [Source:ZFIN;Acc:ZDB-GENE-040426-2279]	1.454e-06	R122Pfs/+
camk2d1	0.000152927	6.01175	0.999079	1	FALSE	ENSDARG00000043010	43.2388	870	calcium/calmodulin-dependent protein kinase (CaM kinase) II delta 1 [Source:ZFIN;Acc:ZDB-GENE-040801-121]	1.33243e-06	R122Pfs/+
specc1la	-7.4388e-05	5.91488	0.999083	1	FALSE	ENSDARG00000006719	47.8726	5559	sperm antigen with calponin homology and coiled-coil domains 1-like a [Source:ZFIN;Acc:ZDB-GENE-060810-139]	1.32039e-06	R122Pfs/+
ror1	-0.000391392	0.200984	0.999087	1	FALSE	ENSDARG00000015176	49.1202	3694	receptor tyrosine kinase-like orphan receptor 1 [Source:ZFIN;Acc:ZDB-GENE-030131-6104]	1.30921e-06	R122Pfs/+
uqcr10	-0.000114724	7.32883	0.999087	1	FALSE	ENSDARG00000104517	32.9114	1185	ubiquinol-cytochrome c reductase, complex III subunit X [Source:ZFIN;Acc:ZDB-GENE-170406-3]	1.30873e-06	R122Pfs/+
si:dkey-172k15.11	-0.000190648	3.23484	0.999167	1	FALSE	ENSDARG00000102027	42.2113	4590	si:dkey-172k15.11 [Source:ZFIN;Acc:ZDB-GENE-161017-10]	1.08968e-06	R122Pfs/+
peli2	0.000149188	3.38462	0.999184	1	FALSE	ENSDARG00000029045	48.9788	2448	pellino E3 ubiquitin protein ligase family member 2 [Source:ZFIN;Acc:ZDB-GENE-040718-360]	1.04608e-06	R122Pfs/+
si:ch211-51e12.7	5.76517e-05	7.27511	0.999275	1	FALSE	ENSDARG00000045914	51.4111	860	si:ch211-51e12.7 [Source:ZFIN;Acc:ZDB-GENE-030131-8279]	8.26285e-07	R122Pfs/+
stat3	-2.0479e-05	3.86971	0.999298	1	FALSE	ENSDARG00000022712	49.1945	2738	signal transducer and activator of transcription 3 (acute-phase response factor) [Source:ZFIN;Acc:ZDB-GENE-980526-68]	7.73812e-07	R122Pfs/+
socs6a	1.91812e-05	1.17409	0.999328	1	FALSE	ENSDARG00000058565	49.0385	1560	suppressor of cytokine signaling 6a [Source:ZFIN;Acc:ZDB-GENE-080722-35]	7.088e-07	R122Pfs/+
si:rp71-1k13.6	-9.44826e-05	2.85976	0.999629	1	FALSE	ENSDARG00000115843	37.3899	3291	si:rp71-1k13.6 [Source:ZFIN;Acc:ZDB-GENE-090312-52]	2.16391e-07	R122Pfs/+
brd2a	2.41238e-05	6.68382	0.99969	1	FALSE	ENSDARG00000022280	48.7437	1199	bromodomain containing 2a [Source:ZFIN;Acc:ZDB-GENE-990415-248]	1.50594e-07	R122Pfs/+
si:dkey-211i20.2	0.0016409	0.167742	0.999704	1	FALSE	ENSDARG00000103003	44.6863	3522	si:dkey-211i20.2 [Source:ZFIN;Acc:ZDB-GENE-081027-6]	1.37634e-07	R122Pfs/+
si:ch211-156p11.1	0.000922528	2.45846	0.999746	1	FALSE	ENSDARG00000098754	42.7568	5550	si:ch211-156p11.1 [Source:ZFIN;Acc:ZDB-GENE-070912-120]	1.01611e-07	R122Pfs/+
tmem243b	-4.71648e-05	4.51152	0.999767	1	FALSE	ENSDARG00000033179	43.0773	912	transmembrane protein 243, mitochondrial b [Source:ZFIN;Acc:ZDB-GENE-040426-2205]	8.53893e-08	R122Pfs/+
si:dkey-16p6.1	5.3208e-05	0.591915	0.999809	1	FALSE	ENSDARG00000098189	44.2658	3613	si:dkey-16p6.1 [Source:ZFIN;Acc:ZDB-GENE-081103-43]	5.72188e-08	R122Pfs/+
cnpy1	4.66196e-05	2.281	0.99981	1	FALSE	ENSDARG00000003757	39.3274	1207	canopy FGF signaling regulator 1 [Source:ZFIN;Acc:ZDB-GENE-060315-3]	5.69273e-08	R122Pfs/+
zgc:154075	1.22433e-05	3.40729	0.999843	1	FALSE	ENSDARG00000067630	41.7902	1821	zgc:154075 [Source:ZFIN;Acc:ZDB-GENE-060929-910]	3.86751e-08	R122Pfs/+
itpk1b	-3.08028e-05	5.25969	0.999865	1	FALSE	ENSDARG00000070583	49.665	1049	inositol-tetrakisphosphate 1-kinase b [Source:ZFIN;Acc:ZDB-GENE-131126-72]	2.87016e-08	R122Pfs/+
gabrr2a	4.46047e-05	3.2281	0.999867	1	FALSE	ENSDARG00000052982	51.2059	1559	gamma-aminobutyric acid (GABA) A receptor, rho 2a [Source:ZFIN;Acc:ZDB-GENE-060825-164]	2.76157e-08	R122Pfs/+
vps26c	-9.12463e-06	5.63675	0.999908	1	FALSE	ENSDARG00000075650	57.1318	1297	VPS26 endosomal protein sorting factor C [Source:ZFIN;Acc:ZDB-GENE-040801-6]	1.32897e-08	R122Pfs/+
hk2	2.39151e-05	1.09555	0.999947	1	FALSE	ENSDARG00000101482	49.0734	3265	hexokinase 2 [Source:ZFIN;Acc:ZDB-GENE-040426-2017]	4.43802e-09	R122Pfs/+
rhot1a	2.21498e-07	6.59897	1	1	FALSE	ENSDARG00000099996	45.3144	780	ras homolog family member T1a [Source:ZFIN;Acc:ZDB-GENE-030131-5354]	-2.5473e-12	R122Pfs/+

### Sheet: trans
symbol	logFC	logCPM	PValue	FDR	DE	gene_id	gc_content	length	description	LR	coef
pimr191	2.91246	1.69691	4.21483e-14	7.10746e-10	TRUE	ENSDARG00000055683	49.2403	2106	Pim proto-oncogene, serine/threonine kinase, related 191 [Source:ZFIN;Acc:ZDB-GENE-131119-3]	57.0657	trans
rab4b	1.33329	3.13977	2.82037e-12	2.37799e-08	TRUE	ENSDARG00000012177	38.3787	2970	RAB4B, member RAS oncogene family [Source:ZFIN;Acc:ZDB-GENE-040822-15]	48.8097	trans
sorl1	-0.551158	6.90837	4.71917e-11	2.65265e-07	TRUE	ENSDARG00000013892	49.26	8581	sortilin-related receptor, L(DLR class) A repeats containing [Source:ZFIN;Acc:ZDB-GENE-050208-22]	43.2903	trans
cuedc1b	1.73383	3.70442	1.96857e-09	8.29901e-06	TRUE	ENSDARG00000054748	50.2127	1855	CUE domain containing 1b [Source:ZFIN;Acc:ZDB-GENE-070424-29]	36.0045	trans
dnase2	-1.38597	2.0092	8.50971e-09	2.86998e-05	TRUE	ENSDARG00000073893	39.9393	3129	deoxyribonuclease II, lysosomal [Source:ZFIN;Acc:ZDB-GENE-010724-16]	33.155	trans
ftr90	-2.38129	2.14536	1.41622e-07	0.000385155	TRUE	ENSDARG00000097373	44.2932	2497	finTRIM family, member 90 [Source:ZFIN;Acc:ZDB-GENE-131122-80]	27.7006	trans
cox7a1	-1.78822	1.4303	1.59882e-07	0.000385155	TRUE	ENSDARG00000069464	38.642	570	cytochrome c oxidase subunit 7A1 [Source:ZFIN;Acc:ZDB-GENE-060929-340]	27.466	trans
kcnj13	-1.00194	3.73928	2.43287e-06	0.00512819	TRUE	ENSDARG00000043443	42.0494	4192	potassium inwardly-rectifying channel, subfamily J, member 13 [Source:ZFIN;Acc:ZDB-GENE-070129-1]	22.2187	trans
si:dkey-182i3.10	0.603977	2.61744	3.57325e-06	0.00669508	TRUE	ENSDARG00000096614	41.4013	2826	si:dkey-182i3.10 [Source:ZFIN;Acc:ZDB-GENE-121214-231]	21.4811	trans
mknk2b	-0.51653	6.02189	4.92459e-06	0.0081153	TRUE	ENSDARG00000015164	46.7779	1053	MAPK interacting serine/threonine kinase 2b [Source:ZFIN;Acc:ZDB-GENE-030829-2]	20.8664	trans
si:dkey-182i3.9	-0.646743	2.16103	5.49587e-06	0.0081153	TRUE	ENSDARG00000096575	38.6739	4136	si:dkey-182i3.9 [Source:ZFIN;Acc:ZDB-GENE-121214-310]	20.6562	trans
unc119a	0.594925	3.21837	5.77499e-06	0.0081153	TRUE	ENSDARG00000034453	47.5794	603	unc-119 homolog a (C. elegans) [Source:ZFIN;Acc:ZDB-GENE-090930-2]	20.5614	trans
si:ch211-281l24.3	-0.828392	7.08304	6.44037e-06	0.00835416	TRUE	ENSDARG00000068637	39.1138	2192	si:ch211-281l24.3 [Source:ZFIN;Acc:ZDB-GENE-131121-575]	20.3527	trans
zgc:154093	-1.14274	1.09151	1.29379e-05	0.0155837	TRUE	ENSDARG00000055897	46.1398	2733	zgc:154093 [Source:ZFIN;Acc:ZDB-GENE-061103-517]	19.0197	trans
chrna10a	1.03983	1.34159	1.44814e-05	0.01628	TRUE	ENSDARG00000011113	47.7843	1715	cholinergic receptor, nicotinic, alpha 10a [Source:ZFIN;Acc:ZDB-GENE-060503-725]	18.8046	trans
phykpl	1.04159	1.20262	1.7117e-05	0.0180403	TRUE	ENSDARG00000040566	43.6156	726	5-phosphohydroxy-L-lysine phospho-lyase [Source:ZFIN;Acc:ZDB-GENE-051127-33]	18.4859	trans
hsph1	-0.35465	4.29775	2.7809e-05	0.0270796	TRUE	ENSDARG00000019874	42.9675	2137	heat shock 105/110 protein 1 [Source:ZFIN;Acc:ZDB-GENE-120410-4]	17.562	trans
aplp1	-0.265642	10.7732	2.89055e-05	0.0270796	TRUE	ENSDARG00000098368	45.2871	5973	amyloid beta (A4) precursor-like protein 1 [Source:ZFIN;Acc:ZDB-GENE-040319-1]	17.4885	trans
CABZ01061592.2	-4.23951	0.789435	4.64895e-05	0.0412607	TRUE	ENSDARG00000104631	40.6356	4405	NULL	16.5861	trans
alcamb	-0.609865	2.66765	5.49758e-05	0.0463528	TRUE	ENSDARG00000058538	41.553	3078	activated leukocyte cell adhesion molecule b [Source:ZFIN;Acc:ZDB-GENE-030131-1768]	16.2683	trans
usp16	-0.596803	3.97168	6.56897e-05	0.0527488	FALSE	ENSDARG00000060633	44.6465	746	ubiquitin specific peptidase 16 [Source:ZFIN;Acc:ZDB-GENE-030131-4153]	15.9311	trans
osr2	-1.47324	0.541245	0.000104779	0.0786413	FALSE	ENSDARG00000038006	62.2043	930	odd-skipped related transciption factor 2 [Source:ZFIN;Acc:ZDB-GENE-050417-183]	15.0486	trans
fosb	-1.04114	3.89064	0.000107261	0.0786413	FALSE	ENSDARG00000055751	51.1449	1420	FBJ murine osteosarcoma viral oncogene homolog B [Source:ZFIN;Acc:ZDB-GENE-041114-181]	15.0044	trans
urb1	-0.699478	4.44594	0.000117193	0.0823426	FALSE	ENSDARG00000060308	42.6878	11494	URB1 ribosome biogenesis homolog [Source:ZFIN;Acc:ZDB-GENE-030131-5181]	14.8373	trans
tiparp	-0.321329	6.41218	0.000136871	0.0903729	FALSE	ENSDARG00000061841	51.2849	2452	TCDD-inducible poly(ADP-ribose) polymerase [Source:ZFIN;Acc:ZDB-GENE-031002-47]	14.5447	trans
adra2c	-0.41124	3.17548	0.00013934	0.0903729	FALSE	ENSDARG00000069669	48.9227	1578	adrenoceptor alpha 2C [Source:ZFIN;Acc:ZDB-GENE-021010-3]	14.511	trans
CABZ01040556.1	0.401174	2.92615	0.00017037	0.106405	FALSE	ENSDARG00000058869	45.4284	1739	NIMA related kinase 3 [Source:NCBI gene;Acc:100536894]	14.1326	trans
rgs13	-1.82055	-0.375848	0.000233098	0.140384	FALSE	ENSDARG00000017653	42.1423	1279	regulator of G protein signaling 13 [Source:ZFIN;Acc:ZDB-GENE-070410-138]	13.5435	trans
si:ch73-344o19.1	-0.34078	5.01756	0.000260076	0.146751	FALSE	ENSDARG00000096791	44.898	2156	si:ch73-344o19.1 [Source:ZFIN;Acc:ZDB-GENE-081104-282]	13.338	trans
tln1	-0.31379	4.72771	0.000261076	0.146751	FALSE	ENSDARG00000100729	52.9895	8338	talin 1 [Source:ZFIN;Acc:ZDB-GENE-031002-48]	13.3308	trans
zmp:0000000524	-0.625292	2.0946	0.000288419	0.156891	FALSE	ENSDARG00000078683	42.1428	3377	zmp:0000000524 [Source:ZFIN;Acc:ZDB-GENE-130530-527]	13.1441	trans
hbba2	-3.71641	1.6636	0.000314637	0.165804	FALSE	ENSDARG00000069734	46.7692	650	hemoglobin, beta adult 2 [Source:ZFIN;Acc:ZDB-GENE-040801-164]	12.9812	trans
gdf3	1.05412	4.97344	0.000328446	0.166303	FALSE	ENSDARG00000037995	43.5001	1255	growth differentiation factor 3 [Source:ZFIN;Acc:ZDB-GENE-980526-389]	12.9008	trans
CABZ01092781.1	-0.874905	0.928839	0.000335307	0.166303	FALSE	ENSDARG00000110040	55.2476	2706	NULL	12.8621	trans
f8	-1.08612	1.14144	0.000381164	0.17863	FALSE	ENSDARG00000101385	49.7571	4838	coagulation factor VIII, procoagulant component [Source:ZFIN;Acc:ZDB-GENE-090629-2]	12.6223	trans
poldip2	0.186808	5.25278	0.000381348	0.17863	FALSE	ENSDARG00000092305	45.3612	849	polymerase (DNA-directed), delta interacting protein 2 [Source:ZFIN;Acc:ZDB-GENE-030131-5881]	12.6214	trans
tpst1	-0.192619	7.02783	0.000406004	0.185039	FALSE	ENSDARG00000073872	52.0042	1681	tyrosylprotein sulfotransferase 1 [Source:ZFIN;Acc:ZDB-GENE-000210-10]	12.5044	trans
rorca	-0.319721	4.06442	0.000418507	0.185718	FALSE	ENSDARG00000057231	47.0502	2051	RAR-related orphan receptor C a [Source:ZFIN;Acc:ZDB-GENE-990415-250]	12.4477	trans
si:dkeyp-69b9.6	-0.343671	5.80579	0.000430436	0.186114	FALSE	ENSDARG00000014825	44.9413	6510	si:dkeyp-69b9.6 [Source:ZFIN;Acc:ZDB-GENE-100922-227]	12.3952	trans
cux1b	-0.311204	4.23818	0.000452713	0.190853	FALSE	ENSDARG00000043134	50.2874	1740	cut-like homeobox 1b [Source:ZFIN;Acc:ZDB-GENE-040801-260]	12.301	trans
si:ch211-62a1.3	-1.35902	0.323952	0.000464283	0.190956	FALSE	ENSDARG00000112419	46.6381	2915	si:ch211-62a1.3 [Source:ZFIN;Acc:ZDB-GENE-061207-41]	12.2539	trans
zgc:101716	0.791319	3.78342	0.000491576	0.197368	FALSE	ENSDARG00000010738	44.6437	1032	zgc:101716 [Source:ZFIN;Acc:ZDB-GENE-041114-135]	12.1474	trans
rpz3	0.471844	3.45627	0.000549299	0.215415	FALSE	ENSDARG00000069728	46.6292	1157	rapunzel 3 [Source:ZFIN;Acc:ZDB-GENE-030131-4784]	11.9404	trans
nav3	-0.268984	5.69862	0.000575665	0.220624	FALSE	ENSDARG00000005476	51.0525	1938	neuron navigator 3 [Source:ZFIN;Acc:ZDB-GENE-021205-1]	11.8531	trans
nfil3-5	-0.555079	6.80497	0.000630521	0.23577	FALSE	ENSDARG00000094965	43.0463	3890	nuclear factor, interleukin 3 regulated, member 5 [Source:ZFIN;Acc:ZDB-GENE-030131-7677]	11.6836	trans
sema3e	-0.424218	3.28138	0.00065438	0.23577	FALSE	ENSDARG00000036571	47.2076	3044	sema domain, immunoglobulin domain (Ig), short basic domain, secreted, (semaphorin) 3E [Source:ZFIN;Acc:ZDB-GENE-030131-7864]	11.6145	trans
ebna1bp2	0.26444	4.59778	0.000678919	0.23577	FALSE	ENSDARG00000054980	35.3228	4944	EBNA1 binding protein 2 [Source:ZFIN;Acc:ZDB-GENE-030131-6989]	11.5461	trans
epha4l	-0.356045	3.78663	0.000679253	0.23577	FALSE	ENSDARG00000010767	43.772	8510	eph receptor A4, like [Source:ZFIN;Acc:ZDB-GENE-990415-61]	11.5452	trans
bhlhe40	-0.234873	8.65168	0.000706326	0.23577	FALSE	ENSDARG00000004060	47.7889	2804	basic helix-loop-helix family, member e40 [Source:ZFIN;Acc:ZDB-GENE-030131-3133]	11.4725	trans
magi2b	0.708464	3.1809	0.000711193	0.23577	FALSE	ENSDARG00000073769	48.2759	4794	membrane associated guanylate kinase, WW and PDZ domain containing 2b [Source:ZFIN;Acc:ZDB-GENE-141211-6]	11.4598	trans
trh	-0.301835	7.30648	0.000713056	0.23577	FALSE	ENSDARG00000006868	52.5452	1768	thyrotropin-releasing hormone [Source:ZFIN;Acc:ZDB-GENE-020930-1]	11.4549	trans
slc35f3b	0.691274	1.65141	0.000787548	0.248621	FALSE	ENSDARG00000059850	54.3732	1241	solute carrier family 35 member F3b [Source:ZFIN;Acc:ZDB-GENE-090312-118]	11.2704	trans
zdhhc18b	-0.379493	3.68274	0.00079991	0.248621	FALSE	ENSDARG00000105034	46.0484	2480	zinc finger, DHHC-type containing 18b [Source:ZFIN;Acc:ZDB-GENE-030131-6315]	11.2414	trans
mob2b	-0.266431	5.1374	0.00081209	0.248621	FALSE	ENSDARG00000012005	46.0359	3847	MOB kinase activator 2b [Source:ZFIN;Acc:ZDB-GENE-060616-319]	11.2134	trans
si:dkey-27j5.5	-0.986463	3.9938	0.000833968	0.248621	FALSE	ENSDARG00000026383	50.93	1828	si:dkey-27j5.5 [Source:ZFIN;Acc:ZDB-GENE-121214-264]	11.1641	trans
hddc3	0.358812	2.75289	0.000835852	0.248621	FALSE	ENSDARG00000020473	42.3884	930	HD domain containing 3 [Source:ZFIN;Acc:ZDB-GENE-050417-377]	11.1599	trans
trib3	-0.537177	4.10278	0.000840385	0.248621	FALSE	ENSDARG00000016200	45.2752	2180	tribbles pseudokinase 3 [Source:ZFIN;Acc:ZDB-GENE-040426-2609]	11.1498	trans
LO017877.2	1.42221	6.69025	0.000895414	0.256209	FALSE	ENSDARG00000116433	43.1507	438	NULL	11.0322	trans
hdhd2	0.28541	3.94999	0.0009058	0.256209	FALSE	ENSDARG00000024728	39.4894	3271	haloacid dehalogenase-like hydrolase domain containing 2 [Source:ZFIN;Acc:ZDB-GENE-050320-37]	11.0109	trans
yme1l1b	-0.172828	5.72681	0.000911613	0.256209	FALSE	ENSDARG00000104401	43.4815	4004	YME1-like 1b [Source:ZFIN;Acc:ZDB-GENE-070410-25]	10.999	trans
smyd4	0.366533	2.7189	0.000948339	0.262161	FALSE	ENSDARG00000060983	41.9891	4032	SET and MYND domain containing 4 [Source:ZFIN;Acc:ZDB-GENE-060929-248]	10.9258	trans
kank2	0.500874	3.00476	0.000966232	0.262799	FALSE	ENSDARG00000018393	51.4354	4180	KN motif and ankyrin repeat domains 2 [Source:ZFIN;Acc:ZDB-GENE-040724-121]	10.8912	trans
lins1	0.468884	1.67018	0.000997531	0.267006	FALSE	ENSDARG00000086879	47.5291	1824	lines homolog 1 [Source:ZFIN;Acc:ZDB-GENE-101019-1]	10.8321	trans
rhag	-2.49551	0.463973	0.00109636	0.288873	FALSE	ENSDARG00000019253	38.0163	627	Rh associated glycoprotein [Source:ZFIN;Acc:ZDB-GENE-030131-8229]	10.6573	trans
jph1b	-0.279859	6.13152	0.00115145	0.291991	FALSE	ENSDARG00000038826	51.488	2788	junctophilin 1b [Source:ZFIN;Acc:ZDB-GENE-060616-389]	10.5667	trans
myh7l	-1.19335	0.22178	0.00115601	0.291991	FALSE	ENSDARG00000079782	44.9259	795	myosin heavy chain 7-like [Source:ZFIN;Acc:ZDB-GENE-061027-393]	10.5594	trans
shisa7a	-0.297132	6.83764	0.00116014	0.291991	FALSE	ENSDARG00000062462	45.8362	2930	shisa family member 7a [Source:ZFIN;Acc:ZDB-GENE-100922-37]	10.5528	trans
zgc:109949	-0.293015	4.11942	0.00119426	0.296158	FALSE	ENSDARG00000103413	49.8405	1567	zgc:109949 [Source:ZFIN;Acc:ZDB-GENE-050522-166]	10.4992	trans
shank3b	-0.281907	6.24919	0.00123521	0.298493	FALSE	ENSDARG00000063054	53.9881	4617	SH3 and multiple ankyrin repeat domains 3b [Source:ZFIN;Acc:ZDB-GENE-041210-74]	10.4369	trans
errfi1a	-0.227282	5.84567	0.00123907	0.298493	FALSE	ENSDARG00000104039	43.6175	3467	ERBB receptor feedback inhibitor 1a [Source:ZFIN;Acc:ZDB-GENE-030131-6256]	10.4312	trans
batf	-1.13399	0.371422	0.00128432	0.301009	FALSE	ENSDARG00000011818	53.5927	637	basic leucine zipper transcription factor, ATF-like [Source:ZFIN;Acc:ZDB-GENE-041014-291]	10.3649	trans
ftr90	1.52524	0.333928	0.00129757	0.301009	FALSE	ENSDARG00000040536	47.9874	1267	finTRIM family, member 90 [Source:ZFIN;Acc:ZDB-GENE-131122-80]	10.346	trans
pomk	-0.303006	3.81841	0.00130349	0.301009	FALSE	ENSDARG00000003208	40.1396	4584	protein O-mannose kinase [Source:ZFIN;Acc:ZDB-GENE-041114-119]	10.3376	trans
pde4cb	0.999145	1.20072	0.00132192	0.301009	FALSE	ENSDARG00000002411	48.1377	2082	phosphodiesterase 4C, cAMP-specific b [Source:ZFIN;Acc:ZDB-GENE-030131-4075]	10.3117	trans
adam8b	-0.992905	0.796629	0.00139752	0.301009	FALSE	ENSDARG00000057644	42.1675	2072	ADAM metallopeptidase domain 8b [Source:ZFIN;Acc:ZDB-GENE-070808-1]	10.2091	trans
si:ch211-195m9.3	-0.724002	1.48926	0.00140342	0.301009	FALSE	ENSDARG00000096365	39.6907	954	si:ch211-195m9.3 [Source:ZFIN;Acc:ZDB-GENE-120215-210]	10.2013	trans
si:dkey-174m14.3	-0.211466	7.25343	0.00141595	0.301009	FALSE	ENSDARG00000043673	46.1796	1643	si:dkey-174m14.3 [Source:ZFIN;Acc:ZDB-GENE-030131-8158]	10.1849	trans
ppfibp1a	-0.778383	1.16198	0.00141982	0.301009	FALSE	ENSDARG00000045749	46.4987	3223	PPFIA binding protein 1a [Source:ZFIN;Acc:ZDB-GENE-041210-298]	10.1799	trans
arhgap35a	-0.241491	7.23233	0.00143778	0.301009	FALSE	ENSDARG00000062577	43.9156	8152	Rho GTPase activating protein 35a [Source:ZFIN;Acc:ZDB-GENE-120516-2]	10.1567	trans
tgfb1a	-0.60704	2.43062	0.00145346	0.301009	FALSE	ENSDARG00000041502	40.5301	4414	transforming growth factor, beta 1a [Source:ZFIN;Acc:ZDB-GENE-030618-1]	10.1367	trans
tmem151bb	0.560756	1.80759	0.00145406	0.301009	FALSE	ENSDARG00000079878	48.926	2095	transmembrane protein 151Bb [Source:ZFIN;Acc:ZDB-GENE-131125-107]	10.1359	trans
TAGAP	-2.13173	0.527179	0.00146372	0.301009	FALSE	ENSDARG00000043475	42.4766	3504	T cell activation RhoGTPase activating protein [Source:HGNC Symbol;Acc:HGNC:15669]	10.1237	trans
adam12	0.507323	1.88635	0.00150407	0.302457	FALSE	ENSDARG00000079068	48.9297	3205	ADAM metallopeptidase domain 12 [Source:ZFIN;Acc:ZDB-GENE-070809-1]	10.0736	trans
foxo1a	-0.299495	4.73508	0.00150663	0.302457	FALSE	ENSDARG00000099555	47.7605	1959	forkhead box O1 a [Source:ZFIN;Acc:ZDB-GENE-061013-59]	10.0705	trans
csrnp1b	-0.362654	5.84274	0.00157236	0.311938	FALSE	ENSDARG00000038429	50.0327	1173	cysteine-serine-rich nuclear protein 1b [Source:ZFIN;Acc:ZDB-GENE-030131-1515]	9.99183	trans
rock2b	0.617086	3.88234	0.00169217	0.331803	FALSE	ENSDARG00000004877	47.7842	784	rho-associated, coiled-coil containing protein kinase 2b [Source:ZFIN;Acc:ZDB-GENE-060125-2]	9.85667	trans
ikzf2	-0.670855	1.23426	0.00171656	0.332717	FALSE	ENSDARG00000069111	53.5757	1573	IKAROS family zinc finger 2 [Source:ZFIN;Acc:ZDB-GENE-100922-169]	9.83035	trans
exosc7	0.366289	2.73005	0.00177175	0.339512	FALSE	ENSDARG00000100060	46.2698	1260	exosome component 7 [Source:ZFIN;Acc:ZDB-GENE-050417-47]	9.77215	trans
clmn	-0.251347	5.85251	0.00188894	0.357901	FALSE	ENSDARG00000096867	47.7176	1884	calmin [Source:ZFIN;Acc:ZDB-GENE-131127-546]	9.65445	trans
gprc5bb	-0.267912	5.38222	0.00199935	0.374611	FALSE	ENSDARG00000075141	54.4745	1665	G protein-coupled receptor, class C, group 5, member Bb [Source:ZFIN;Acc:ZDB-GENE-090313-75]	9.55013	trans
adcy1b	-0.383864	3.52556	0.00205691	0.377015	FALSE	ENSDARG00000088634	56.8767	2040	adenylate cyclase 1b [Source:ZFIN;Acc:ZDB-GENE-100805-1]	9.49804	trans
fam222ba	-0.265173	5.69164	0.00210389	0.377015	FALSE	ENSDARG00000059886	56.5336	1829	family with sequence similarity 222 member Ba [Source:ZFIN;Acc:ZDB-GENE-060526-355]	9.45662	trans
flt4	-0.842163	1.02148	0.00211681	0.377015	FALSE	ENSDARG00000104453	47.1167	4778	fms-related tyrosine kinase 4 [Source:ZFIN;Acc:ZDB-GENE-980526-326]	9.44539	trans
mrps23	0.34403	3.20241	0.00213249	0.377015	FALSE	ENSDARG00000033973	42.8433	1034	mitochondrial ribosomal protein S23 [Source:ZFIN;Acc:ZDB-GENE-040801-134]	9.43185	trans
slc16a1a	-0.805763	1.00974	0.00215011	0.377015	FALSE	ENSDARG00000016963	44.8673	2429	solute carrier family 16 member 1a [Source:ZFIN;Acc:ZDB-GENE-110408-16]	9.41676	trans
arl5c	-0.485408	4.07227	0.00215108	0.377015	FALSE	ENSDARG00000035719	45.9921	1142	ADP-ribosylation factor-like 5C [Source:ZFIN;Acc:ZDB-GENE-040426-1866]	9.41593	trans
napsa	-0.67497	1.33388	0.00218212	0.377015	FALSE	ENSDARG00000009313	43.3395	1629	napsin A aspartic peptidase [Source:ZFIN;Acc:ZDB-GENE-030131-8690]	9.38966	trans
FO744833.2	-0.641983	2.74924	0.00219104	0.377015	FALSE	ENSDARG00000112454	39.3952	7964	poly [ADP-ribose] polymerase 14 [Source:NCBI gene;Acc:562648]	9.38219	trans
fam43a	-3.61392	2.11736	0.00222283	0.378622	FALSE	ENSDARG00000043009	43.6266	1495	family with sequence similarity 43 member A [Source:ZFIN;Acc:ZDB-GENE-030131-6098]	9.35579	trans
snapc3	0.307929	3.56158	0.00227999	0.384475	FALSE	ENSDARG00000101474	40.9021	651	small nuclear RNA activating complex, polypeptide 3 [Source:ZFIN;Acc:ZDB-GENE-040426-971]	9.30926	trans
flj13639	-0.399468	10.1702	0.00235055	0.389626	FALSE	ENSDARG00000010764	41.9036	3341	flj13639 [Source:ZFIN;Acc:ZDB-GENE-030131-8104]	9.25343	trans
camk2a	-0.362498	7.395	0.00235675	0.389626	FALSE	ENSDARG00000053617	49.0725	1429	calcium/calmodulin-dependent protein kinase II alpha [Source:ZFIN;Acc:ZDB-GENE-051113-72]	9.24861	trans
pik3ip1	-0.185773	7.64589	0.00246581	0.403699	FALSE	ENSDARG00000003281	45.4632	2094	phosphoinositide-3-kinase interacting protein 1 [Source:ZFIN;Acc:ZDB-GENE-031030-14]	9.16579	trans
abhd15a	-0.247638	3.77916	0.00249898	0.404589	FALSE	ENSDARG00000078768	43.6441	2950	abhydrolase domain containing 15a [Source:ZFIN;Acc:ZDB-GENE-131121-270]	9.14134	trans
mibp	-1.20128	3.55495	0.00253952	0.404589	FALSE	ENSDARG00000101362	39.5856	863	muscle-specific beta 1 integrin binding protein [Source:ZFIN;Acc:ZDB-GENE-030404-1]	9.1119	trans
wdr62	-0.665283	1.9274	0.0025531	0.404589	FALSE	ENSDARG00000060312	48.4522	5204	WD repeat domain 62 [Source:ZFIN;Acc:ZDB-GENE-060503-291]	9.10214	trans
fam43b	-0.41542	5.74101	0.00256722	0.404589	FALSE	ENSDARG00000070222	47.25	2000	family with sequence similarity 43 member B [Source:ZFIN;Acc:ZDB-GENE-040912-11]	9.09206	trans
fgd5a	-0.500867	3.68749	0.00262588	0.406626	FALSE	ENSDARG00000088801	41.7111	8901	FYVE, RhoGEF and PH domain containing 5a [Source:ZFIN;Acc:ZDB-GENE-090428-3]	9.05074	trans
usp32	-0.174289	6.3396	0.00263335	0.406626	FALSE	ENSDARG00000061895	48.594	6081	ubiquitin specific peptidase 32 [Source:ZFIN;Acc:ZDB-GENE-100210-5]	9.04555	trans
trhr2	-0.733902	0.876444	0.00269067	0.406626	FALSE	ENSDARG00000093901	48.9884	1730	thyrotropin releasing hormone receptor 2 [Source:ZFIN;Acc:ZDB-GENE-050419-193]	9.00619	trans
tlk1b	-0.159486	6.04363	0.00269355	0.406626	FALSE	ENSDARG00000100715	49.9271	2745	tousled-like kinase 1b [Source:ZFIN;Acc:ZDB-GENE-030131-4933]	9.00423	trans
nt5c2l1	-1.98068	2.21019	0.00270072	0.406626	FALSE	ENSDARG00000034852	45.5692	1530	5'-nucleotidase, cytosolic II, like 1 [Source:ZFIN;Acc:ZDB-GENE-031006-8]	8.99938	trans
notch1b	-0.496416	2.79172	0.00276648	0.409905	FALSE	ENSDARG00000052094	52.6927	7781	notch receptor 1b [Source:ZFIN;Acc:ZDB-GENE-990415-183]	8.95542	trans
cdc34a	0.48337	3.04952	0.00278524	0.409905	FALSE	ENSDARG00000069708	43.1342	1624	cell division cycle 34 homolog (S. cerevisiae) a [Source:ZFIN;Acc:ZDB-GENE-040426-713]	8.94307	trans
cnn1b	-1.04826	-0.430788	0.00281888	0.409905	FALSE	ENSDARG00000102398	49.2593	1080	calponin 1, basic, smooth muscle, b [Source:ZFIN;Acc:ZDB-GENE-091118-54]	8.92114	trans
serpinh1a	-1.17219	0.509498	0.00281972	0.409905	FALSE	ENSDARG00000075954	37.0128	3823	serpin peptidase inhibitor, clade H (heat shock protein 47), member 1a [Source:ZFIN;Acc:ZDB-GENE-080219-21]	8.9206	trans
nfil3-6	-0.655234	7.23632	0.00288943	0.411084	FALSE	ENSDARG00000087188	42.4132	2478	nuclear factor, interleukin 3 regulated, member 6 [Source:ZFIN;Acc:ZDB-GENE-040704-63]	8.87601	trans
txnipa	-1.01532	4.27166	0.0029293	0.411084	FALSE	ENSDARG00000036107	44.279	2753	thioredoxin interacting protein a [Source:ZFIN;Acc:ZDB-GENE-030804-10]	8.85099	trans
rabgef1	-0.196721	6.87234	0.00300148	0.411084	FALSE	ENSDARG00000014430	44.1899	3279	RAB guanine nucleotide exchange factor (GEF) 1 [Source:ZFIN;Acc:ZDB-GENE-040426-1486]	8.80657	trans
slc35b2	-0.38909	3.93154	0.00300256	0.411084	FALSE	ENSDARG00000007886	43.0531	3063	solute carrier family 35 member B2 [Source:ZFIN;Acc:ZDB-GENE-050213-1]	8.80592	trans
sipa1l1	-0.203192	7.7654	0.0030331	0.411084	FALSE	ENSDARG00000020134	51.6365	5766	signal-induced proliferation-associated 1 like 1 [Source:ZFIN;Acc:ZDB-GENE-030131-9909]	8.78745	trans
yif1a	0.295399	3.46981	0.00303327	0.411084	FALSE	ENSDARG00000019636	42.3652	1201	Yip1 interacting factor homolog A (S. cerevisiae) [Source:ZFIN;Acc:ZDB-GENE-030131-6922]	8.78735	trans
rock2a	-0.191418	6.44146	0.00303424	0.411084	FALSE	ENSDARG00000017500	48.0081	4945	rho-associated, coiled-coil containing protein kinase 2a [Source:ZFIN;Acc:ZDB-GENE-030115-3]	8.78676	trans
nol10	-0.236162	3.85955	0.00304703	0.411084	FALSE	ENSDARG00000020077	49.8168	3003	nucleolar protein 10 [Source:ZFIN;Acc:ZDB-GENE-040426-764]	8.77909	trans
tdp2b	0.340121	2.61573	0.00305626	0.411084	FALSE	ENSDARG00000035954	41.5171	1727	tyrosyl-DNA phosphodiesterase 2b [Source:ZFIN;Acc:ZDB-GENE-050816-1]	8.77358	trans
plk3	-0.271191	7.1007	0.00308079	0.411084	FALSE	ENSDARG00000038754	44.2075	2111	polo-like kinase 3 (Drosophila) [Source:ZFIN;Acc:ZDB-GENE-030131-6134]	8.75899	trans
BX530018.2	0.335431	2.67017	0.00309599	0.411084	FALSE	ENSDARG00000056677	40.9782	1217	OCIA domain-containing protein 1-like [Source:NCBI gene;Acc:553528]	8.75002	trans
niban2b	-0.982669	0.68709	0.00313655	0.411277	FALSE	ENSDARG00000008026	42.1666	5106	niban apoptosis regulator 2b [Source:ZFIN;Acc:ZDB-GENE-030131-6218]	8.72628	trans
si:ch211-235f1.3	-5.35142	0.145516	0.00314622	0.411277	FALSE	ENSDARG00000095179	38.8336	703	si:ch211-235f1.3 [Source:ZFIN;Acc:ZDB-GENE-091204-440]	8.72067	trans
CDHR1 (1 of many)	-0.30941	3.78957	0.00326924	0.42407	FALSE	ENSDARG00000104756	56.5015	2361	cadherin related family member 1 [Source:HGNC Symbol;Acc:HGNC:14550]	8.65077	trans
si:dkey-38p12.3	-0.400464	2.71753	0.00334074	0.429135	FALSE	ENSDARG00000061844	42.4035	4519	si:dkey-38p12.3 [Source:ZFIN;Acc:ZDB-GENE-060810-103]	8.61135	trans
klf13	0.557095	4.33558	0.00337879	0.429135	FALSE	ENSDARG00000061368	48.902	2550	Kruppel-like factor 13 [Source:ZFIN;Acc:ZDB-GENE-060929-1274]	8.59073	trans
shank3a	0.526576	2.84561	0.00338463	0.429135	FALSE	ENSDARG00000063332	55.6681	3513	SH3 and multiple ankyrin repeat domains 3a [Source:ZFIN;Acc:ZDB-GENE-060503-369]	8.58758	trans
spry4	-0.284891	6.64724	0.00344553	0.433597	FALSE	ENSDARG00000068732	44.7346	3447	sprouty homolog 4 (Drosophila) [Source:ZFIN;Acc:ZDB-GENE-010803-2]	8.55511	trans
aldh3a2a	-0.303304	4.0828	0.0035762	0.446138	FALSE	ENSDARG00000028259	41.2038	2072	aldehyde dehydrogenase 3 family, member A2a [Source:ZFIN;Acc:ZDB-GENE-040718-74]	8.48737	trans
si:dkey-223p19.1	0.822238	0.228323	0.00364781	0.446138	FALSE	ENSDARG00000105104	39.902	1020	si:dkey-223p19.1 [Source:ZFIN;Acc:ZDB-GENE-120215-140]	8.45131	trans
nr1d2a	-0.685017	7.21259	0.00365044	0.446138	FALSE	ENSDARG00000003820	43.8347	3081	nuclear receptor subfamily 1, group D, member 2a [Source:ZFIN;Acc:ZDB-GENE-040504-1]	8.45	trans
si:ch211-5k11.8	-2.02726	6.74259	0.00365101	0.446138	FALSE	ENSDARG00000079078	48.7062	657	si:ch211-5k11.8 [Source:ZFIN;Acc:ZDB-GENE-131121-640]	8.44971	trans
CABZ01086611.1	0.554473	6.21627	0.00374217	0.451846	FALSE	ENSDARG00000111110	45.7414	7068	NULL	8.40487	trans
znf532	0.489642	4.22985	0.00375289	0.451846	FALSE	ENSDARG00000052894	47.8434	798	zinc finger protein 532 [Source:ZFIN;Acc:ZDB-GENE-060531-40]	8.39967	trans
myo1cb	-0.300724	4.84615	0.00379947	0.451846	FALSE	ENSDARG00000061579	45.109	3210	myosin Ic, paralog b [Source:ZFIN;Acc:ZDB-GENE-090429-3]	8.37725	trans
epb41b	-1.57822	2.43272	0.00380491	0.451846	FALSE	ENSDARG00000029019	44.0283	2830	erythrocyte membrane protein band 4.1b [Source:ZFIN;Acc:ZDB-GENE-030130-1]	8.37465	trans
cryz	0.469528	4.534	0.00384687	0.453635	FALSE	ENSDARG00000016074	39.4621	1753	crystallin, zeta (quinone reductase) [Source:ZFIN;Acc:ZDB-GENE-050306-24]	8.35472	trans
clic3	0.695962	1.28155	0.00396182	0.456113	FALSE	ENSDARG00000044776	41.3716	1779	chloride intracellular channel 3 [Source:ZFIN;Acc:ZDB-GENE-010507-2]	8.30123	trans
adarb1b	0.557816	3.84974	0.00396574	0.456113	FALSE	ENSDARG00000003544	54.8899	2457	adenosine deaminase RNA specific B1b [Source:ZFIN;Acc:ZDB-GENE-030219-15]	8.29944	trans
hbaa2	-2.45414	1.5747	0.00397463	0.456113	FALSE	ENSDARG00000069735	42.9078	564	hemoglobin, alpha adult 2 [Source:ZFIN;Acc:ZDB-GENE-081104-38]	8.29537	trans
notch1a	-0.327798	4.07741	0.003997	0.456113	FALSE	ENSDARG00000103554	53.832	5848	notch receptor 1a [Source:ZFIN;Acc:ZDB-GENE-990415-173]	8.28518	trans
cdkn1d	-0.485086	4.43152	0.00400313	0.456113	FALSE	ENSDARG00000099719	39.4366	1633	cyclin-dependent kinase inhibitor 1D [Source:ZFIN;Acc:ZDB-GENE-110215-1]	8.2824	trans
hbba1	-1.88579	8.09386	0.0041209	0.463621	FALSE	ENSDARG00000089087	48.83	667	hemoglobin, beta adult 1 [Source:ZFIN;Acc:ZDB-GENE-990415-18]	8.22976	trans
raver2	-0.289551	6.84011	0.00413073	0.463621	FALSE	ENSDARG00000075034	44.2395	6831	ribonucleoprotein, PTB-binding 2 [Source:ZFIN;Acc:ZDB-GENE-090713-1]	8.22544	trans
sh3glb1b	0.308475	4.51924	0.00415368	0.463621	FALSE	ENSDARG00000010956	48.3986	1431	SH3-domain GRB2-like endophilin B1b [Source:ZFIN;Acc:ZDB-GENE-030131-6851]	8.21538	trans
slc20a1a	-2.00536	1.2347	0.00422024	0.463621	FALSE	ENSDARG00000020114	45.2101	825	solute carrier family 20 member 1a [Source:ZFIN;Acc:ZDB-GENE-040426-2217]	8.18654	trans
usp16	0.352629	2.17081	0.00425071	0.463621	FALSE	ENSDARG00000090935	45.3691	5690	ubiquitin specific peptidase 16 [Source:ZFIN;Acc:ZDB-GENE-030131-4153]	8.17349	trans
gstt2	0.503087	1.96067	0.00425839	0.463621	FALSE	ENSDARG00000095464	39.6447	2393	glutathione S-transferase theta 2 [Source:ZFIN;Acc:ZDB-GENE-040426-1617]	8.17021	trans
slc1a5	-0.321596	4.21289	0.00426147	0.463621	FALSE	ENSDARG00000099186	41.8439	3715	solute carrier family 1 member 5 [Source:ZFIN;Acc:ZDB-GENE-070501-4]	8.1689	trans
ankrd13b	-0.306424	5.50192	0.00441497	0.477241	FALSE	ENSDARG00000014652	44.8708	2710	ankyrin repeat domain 13B [Source:ZFIN;Acc:ZDB-GENE-050913-151]	8.10474	trans
hspa13	-0.296817	4.22671	0.00445752	0.477784	FALSE	ENSDARG00000040984	44.5999	1394	heat shock protein 70 family, member 13 [Source:ZFIN;Acc:ZDB-GENE-070410-58]	8.08735	trans
rapgef3	-0.767283	1.09068	0.00447666	0.477784	FALSE	ENSDARG00000079291	47.3132	2475	Rap guanine nucleotide exchange factor (GEF) 3 [Source:ZFIN;Acc:ZDB-GENE-090312-38]	8.07959	trans
spata7	-0.315103	3.7002	0.00452756	0.479074	FALSE	ENSDARG00000075898	43.5495	1937	spermatogenesis associated 7 [Source:ZFIN;Acc:ZDB-GENE-050419-61]	8.0591	trans
znf740a	-0.171258	5.15454	0.00461483	0.479074	FALSE	ENSDARG00000070939	43.1002	1881	zinc finger protein 740a [Source:ZFIN;Acc:ZDB-GENE-030131-5064]	8.02452	trans
pnp6	0.42038	5.09672	0.00465495	0.479074	FALSE	ENSDARG00000040942	41.9828	1160	purine nucleoside phosphorylase 6 [Source:ZFIN;Acc:ZDB-GENE-040426-1800]	8.00884	trans
grasp	-0.305938	3.1079	0.00469091	0.479074	FALSE	ENSDARG00000000588	43.3512	2429	GRP1 (general receptor for phosphoinositides 1)-associated scaffold protein [Source:ZFIN;Acc:ZDB-GENE-060312-30]	7.99491	trans
zgc:114173	-0.475871	3.56272	0.0046933	0.479074	FALSE	ENSDARG00000101143	48.9583	1056	zgc:114173 [Source:ZFIN;Acc:ZDB-GENE-050913-110]	7.99398	trans
gpc1b	-0.251089	4.96647	0.00471347	0.479074	FALSE	ENSDARG00000090585	47.1558	2426	glypican 1b [Source:ZFIN;Acc:ZDB-GENE-040426-1306]	7.98622	trans
sdhaf1	0.29994	3.55644	0.00475417	0.479074	FALSE	ENSDARG00000092478	40.6996	1215	succinate dehydrogenase complex assembly factor 1 [Source:ZFIN;Acc:ZDB-GENE-050809-56]	7.97066	trans
si:dkey-79d12.5	-0.887481	1.76531	0.0047822	0.479074	FALSE	ENSDARG00000040284	35.0324	3551	si:dkey-79d12.5 [Source:ZFIN;Acc:ZDB-GENE-131127-429]	7.96002	trans
txnrd3	-0.154995	6.41563	0.00478541	0.479074	FALSE	ENSDARG00000100374	47.9976	2460	thioredoxin reductase 3 [Source:ZFIN;Acc:ZDB-GENE-030327-3]	7.9588	trans
si:ch211-250c4.3	-0.499606	1.77729	0.00479765	0.479074	FALSE	ENSDARG00000092199	39.4603	5892	si:ch211-250c4.3 [Source:ZFIN;Acc:ZDB-GENE-081107-31]	7.95418	trans
chp2	0.43475	4.47998	0.00482974	0.479074	FALSE	ENSDARG00000025788	37.4667	1879	calcineurin-like EF-hand protein 2 [Source:ZFIN;Acc:ZDB-GENE-030131-5810]	7.94211	trans
apbb1ip	-1.07798	0.591591	0.00483833	0.479074	FALSE	ENSDARG00000016505	44.9346	3287	amyloid beta (A4) precursor protein-binding, family B, member 1 interacting protein [Source:ZFIN;Acc:ZDB-GENE-040426-1318]	7.9389	trans
nfe2l2a	-0.328886	4.52781	0.00487131	0.479074	FALSE	ENSDARG00000042824	41.7599	4739	nuclear factor, erythroid 2-like 2a [Source:ZFIN;Acc:ZDB-GENE-030723-2]	7.92661	trans
plk2b	-0.386137	6.95274	0.00492098	0.479074	FALSE	ENSDARG00000019130	47.5776	2415	polo-like kinase 2b (Drosophila) [Source:ZFIN;Acc:ZDB-GENE-070720-17]	7.90825	trans
neurl4	-0.207298	5.67135	0.00498728	0.479074	FALSE	ENSDARG00000078127	50.9286	5223	neuralized E3 ubiquitin protein ligase 4 [Source:ZFIN;Acc:ZDB-GENE-100318-4]	7.88404	trans
fam131bb	0.237613	4.61636	0.00505381	0.479074	FALSE	ENSDARG00000070575	44.1439	1571	family with sequence similarity 131 member Bb [Source:ZFIN;Acc:ZDB-GENE-100922-12]	7.86008	trans
si:dkey-256h2.1	0.497806	1.81437	0.0050893	0.479074	FALSE	ENSDARG00000021849	41.3169	3896	si:dkey-256h2.1 [Source:ZFIN;Acc:ZDB-GENE-030131-9466]	7.84743	trans
tenm1	-0.202693	6.93371	0.00509379	0.479074	FALSE	ENSDARG00000003403	53.1447	8190	teneurin transmembrane protein 1 [Source:ZFIN;Acc:ZDB-GENE-060531-26]	7.84583	trans
larp1b	-0.314922	3.06826	0.00510589	0.479074	FALSE	ENSDARG00000061169	47.0995	3396	La ribonucleoprotein domain family, member 1B [Source:ZFIN;Acc:ZDB-GENE-030131-4154]	7.84155	trans
pdgfaa	-0.776555	2.18326	0.00515	0.479074	FALSE	ENSDARG00000110069	46.9262	1464	platelet-derived growth factor alpha polypeptide a [Source:ZFIN;Acc:ZDB-GENE-030918-2]	7.826	trans
olah	0.351883	2.91101	0.00515058	0.479074	FALSE	ENSDARG00000058502	38.5752	1254	oleoyl-ACP hydrolase [Source:ZFIN;Acc:ZDB-GENE-060312-17]	7.82579	trans
rai14	-0.405442	3.23054	0.00515675	0.479074	FALSE	ENSDARG00000039974	44.4248	4936	retinoic acid induced 14 [Source:ZFIN;Acc:ZDB-GENE-040718-235]	7.82363	trans
atp13a2	-0.309932	2.80572	0.00516184	0.479074	FALSE	ENSDARG00000061890	45.657	2694	ATPase cation transporting 13A2 [Source:ZFIN;Acc:ZDB-GENE-061215-126]	7.82185	trans
prickle2b	-0.267166	6.88874	0.00518199	0.479074	FALSE	ENSDARG00000037593	43.4547	6018	prickle homolog 2b [Source:ZFIN;Acc:ZDB-GENE-030724-6]	7.8148	trans
CR391991.4	-2.71934	0.96202	0.0052194	0.479074	FALSE	ENSDARG00000104524	37.5815	3680	macrophage mannose receptor 1-like [Source:NCBI gene;Acc:101885237]	7.80181	trans
pklr	-0.857031	1.21455	0.00524116	0.479074	FALSE	ENSDARG00000042010	58.5898	1787	pyruvate kinase L/R [Source:ZFIN;Acc:ZDB-GENE-010907-1]	7.79429	trans
ciartb	-0.438401	2.42882	0.00525581	0.479074	FALSE	ENSDARG00000088171	45.0689	943	circadian associated repressor of transcription b [Source:ZFIN;Acc:ZDB-GENE-131127-285]	7.78925	trans
alas2	-1.71994	3.73436	0.00531322	0.481704	FALSE	ENSDARG00000038643	44.339	1581	aminolevulinate, delta-, synthase 2 [Source:ZFIN;Acc:ZDB-GENE-001229-1]	7.76962	trans
unc13d	-0.762445	0.251511	0.005392	0.48473	FALSE	ENSDARG00000078249	46.0713	3237	unc-13 homolog D (C. elegans) [Source:ZFIN;Acc:ZDB-GENE-110411-188]	7.74304	trans
rgcc	-0.456137	4.06305	0.00543026	0.48473	FALSE	ENSDARG00000035810	37.7091	987	regulator of cell cycle [Source:ZFIN;Acc:ZDB-GENE-040704-31]	7.73027	trans
jade2	0.537961	3.57506	0.00543284	0.48473	FALSE	ENSDARG00000053389	57.1627	2388	jade family PHD finger 2 [Source:ZFIN;Acc:ZDB-GENE-120215-66]	7.72941	trans
JMY	0.292758	3.7375	0.00548291	0.486274	FALSE	ENSDARG00000114796	60.9001	2133	junction mediating and regulatory protein, p53 cofactor [Source:HGNC Symbol;Acc:HGNC:28916]	7.71285	trans
PRLHR	-0.414118	2.13702	0.00550782	0.486274	FALSE	ENSDARG00000099953	47.5802	1963	prolactin releasing hormone receptor [Source:HGNC Symbol;Acc:HGNC:4464]	7.70467	trans
mxg	0.702758	2.22373	0.00557139	0.489325	FALSE	ENSDARG00000008019	38.1984	1754	myxovirus (influenza virus) resistance G [Source:ZFIN;Acc:ZDB-GENE-030721-10]	7.68395	trans
fn1b	-0.697884	2.45155	0.00570357	0.498339	FALSE	ENSDARG00000006526	48.0348	1212	fibronectin 1b [Source:ZFIN;Acc:ZDB-GENE-030131-6545]	7.64165	trans
unc13ba	-0.277596	3.77183	0.0057592	0.500503	FALSE	ENSDARG00000017391	48.0974	3357	unc-13 homolog Ba (C. elegans) [Source:ZFIN;Acc:ZDB-GENE-100921-10]	7.62414	trans
zgc:158463	-1.05817	9.31242	0.0057877	0.500503	FALSE	ENSDARG00000089382	58.6634	1212	zgc:158463 [Source:ZFIN;Acc:ZDB-GENE-070410-9]	7.61524	trans
grna	-1.06947	1.49643	0.00586756	0.502612	FALSE	ENSDARG00000004954	47.7679	838	granulin a [Source:ZFIN;Acc:ZDB-GENE-030131-8434]	7.59053	trans
arhgap27l	-0.800368	1.20936	0.00592249	0.502612	FALSE	ENSDARG00000061798	42.2323	5140	Rho GTPase activating protein 27, like [Source:ZFIN;Acc:ZDB-GENE-120406-11]	7.57374	trans
cacng4b	-0.478861	2.38932	0.00592497	0.502612	FALSE	ENSDARG00000074669	46.9097	2249	calcium channel, voltage-dependent, gamma subunit 4b [Source:ZFIN;Acc:ZDB-GENE-120104-6]	7.57298	trans
pik3cd	-0.174725	5.93338	0.00593391	0.502612	FALSE	ENSDARG00000003250	43.8026	4986	phosphatidylinositol-4,5-bisphosphate 3-kinase, catalytic subunit delta [Source:ZFIN;Acc:ZDB-GENE-040426-1128]	7.57026	trans
si:ch211-197g15.10	-2.40545	0.508395	0.00596112	0.502612	FALSE	ENSDARG00000071361	44.1464	1585	si:ch211-197g15.10 [Source:ZFIN;Acc:ZDB-GENE-050208-617]	7.56202	trans
ctsk	-0.696602	0.993315	0.00599495	0.50295	FALSE	ENSDARG00000040251	43.4341	2018	cathepsin K [Source:ZFIN;Acc:ZDB-GENE-001205-4]	7.55182	trans
cnr1	-0.377179	4.89617	0.00605438	0.505186	FALSE	ENSDARG00000009020	50.6103	2376	cannabinoid receptor 1 [Source:ZFIN;Acc:ZDB-GENE-040312-3]	7.53405	trans
sin3b	-0.185941	5.52183	0.00608153	0.505186	FALSE	ENSDARG00000062472	49.3305	4705	SIN3 transcription regulator family member B [Source:ZFIN;Acc:ZDB-GENE-030131-8264]	7.52598	trans
ibtk	-0.214322	6.28577	0.00615631	0.506565	FALSE	ENSDARG00000074424	50.5129	3412	inhibitor of Bruton agammaglobulinemia tyrosine kinase [Source:ZFIN;Acc:ZDB-GENE-030131-6246]	7.50397	trans
myclb	-0.315952	5.36657	0.00615821	0.506565	FALSE	ENSDARG00000034956	46.497	2141	MYCL proto-oncogene, bHLH transcription factor b [Source:ZFIN;Acc:ZDB-GENE-030131-5561]	7.50342	trans
bub1ba	0.86571	0.584716	0.00639904	0.517212	FALSE	ENSDARG00000078825	47.3919	1515	BUB1 mitotic checkpoint serine/threonine kinase Ba [Source:ZFIN;Acc:ZDB-GENE-041014-120]	7.43435	trans
pkp2	1.50977	0.2527	0.0064351	0.517212	FALSE	ENSDARG00000023026	47.546	2282	plakophilin 2 [Source:ZFIN;Acc:ZDB-GENE-041210-167]	7.42424	trans
mvda	0.327904	2.7749	0.00644736	0.517212	FALSE	ENSDARG00000099336	43.359	1495	mevalonate (diphospho) decarboxylase a [Source:ZFIN;Acc:ZDB-GENE-041114-127]	7.42082	trans
tespa1	-0.367063	4.9143	0.00645642	0.517212	FALSE	ENSDARG00000053311	46.0552	1559	thymocyte expressed, positive selection associated 1 [Source:ZFIN;Acc:ZDB-GENE-120727-10]	7.41829	trans
si:ch211-194h1.2	0.699626	0.42257	0.00649983	0.517212	FALSE	ENSDARG00000101528	41.4826	2536	si:ch211-194h1.2 [Source:ZFIN;Acc:ZDB-GENE-110913-110]	7.40623	trans
smad9	-0.381516	3.96117	0.00653987	0.517212	FALSE	ENSDARG00000021938	45.6004	2325	SMAD family member 9 [Source:ZFIN;Acc:ZDB-GENE-031014-1]	7.39518	trans
vent	-1.31263	0.671819	0.00654007	0.517212	FALSE	ENSDARG00000100483	38.247	3263	ventral expressed homeobox [Source:ZFIN;Acc:ZDB-GENE-010108-2]	7.39513	trans
qpctlb	0.333968	2.66962	0.00656626	0.517212	FALSE	ENSDARG00000062293	50.1613	1395	glutaminyl-peptide cyclotransferase-like b [Source:ZFIN;Acc:ZDB-GENE-091118-40]	7.38794	trans
cdh11	-0.138547	6.72143	0.00658761	0.517212	FALSE	ENSDARG00000021442	48.8542	3229	cadherin 11, type 2, OB-cadherin (osteoblast) [Source:ZFIN;Acc:ZDB-GENE-980526-170]	7.3821	trans
slco2b1	-1.17663	0.796371	0.00661563	0.517212	FALSE	ENSDARG00000054609	39.5677	1029	solute carrier organic anion transporter family, member 2B1 [Source:ZFIN;Acc:ZDB-GENE-051023-6]	7.37447	trans
ccdc9	-0.168413	5.51239	0.00662502	0.517212	FALSE	ENSDARG00000004636	43.6086	3502	coiled-coil domain containing 9 [Source:ZFIN;Acc:ZDB-GENE-060929-520]	7.37192	trans
rsph10b	0.493589	1.27142	0.00669287	0.518684	FALSE	ENSDARG00000051891	42.6339	1504	radial spoke head 10 homolog B [Source:ZFIN;Acc:ZDB-GENE-060929-300]	7.3536	trans
nocta	-0.582369	4.34785	0.00670999	0.518684	FALSE	ENSDARG00000077726	37.0501	3390	nocturnin a [Source:ZFIN;Acc:ZDB-GENE-050208-306]	7.349	trans
gdpd5b	-0.173071	6.73061	0.00674739	0.518684	FALSE	ENSDARG00000076962	46.2207	2341	glycerophosphodiester phosphodiesterase domain containing 5b [Source:ZFIN;Acc:ZDB-GENE-030131-6028]	7.33901	trans
map7d1b	-0.170467	8.29142	0.00676691	0.518684	FALSE	ENSDARG00000104701	50.7158	990	MAP7 domain containing 1b [Source:ZFIN;Acc:ZDB-GENE-080215-23]	7.33382	trans
phf5a	0.292497	3.10016	0.00687983	0.521441	FALSE	ENSDARG00000045155	39.0533	525	PHD finger protein 5A [Source:ZFIN;Acc:ZDB-GENE-021219-3]	7.30408	trans
rhbdf1a	-0.195841	4.28943	0.00699356	0.521441	FALSE	ENSDARG00000036541	51.5319	2171	rhomboid 5 homolog 1a (Drosophila) [Source:ZFIN;Acc:ZDB-GENE-040704-75]	7.27462	trans
erf	-0.303468	5.35718	0.00699545	0.521441	FALSE	ENSDARG00000063417	46.9388	3587	Ets2 repressor factor [Source:ZFIN;Acc:ZDB-GENE-010724-17]	7.27414	trans
dnase1l4.2	-1.51151	0.941663	0.00705208	0.521441	FALSE	ENSDARG00000011376	40.9547	791	deoxyribonuclease 1 like 4, tandem duplicate 2 [Source:ZFIN;Acc:ZDB-GENE-040426-1884]	7.25965	trans
rock2b	0.784133	3.28285	0.00716427	0.521441	FALSE	ENSDARG00000096433	48.6649	1498	rho-associated, coiled-coil containing protein kinase 2b [Source:ZFIN;Acc:ZDB-GENE-060125-2]	7.23132	trans
hmgb1b	0.191042	8.15207	0.00720812	0.521441	FALSE	ENSDARG00000030479	42.6869	768	high mobility group box 1b [Source:ZFIN;Acc:ZDB-GENE-030131-8480]	7.22036	trans
hmbsb	-0.296802	2.86945	0.00722696	0.521441	FALSE	ENSDARG00000055991	41.9048	858	hydroxymethylbilane synthase, b [Source:ZFIN;Acc:ZDB-GENE-050522-491]	7.21568	trans
zmp:0000000951	1.03007	1.01357	0.00723509	0.521441	FALSE	ENSDARG00000089112	38.8329	6152	zmp:0000000951 [Source:ZFIN;Acc:ZDB-GENE-130530-954]	7.21366	trans
tspan18a	0.184186	6.26806	0.00724796	0.521441	FALSE	ENSDARG00000056656	44.1183	1621	tetraspanin 18a [Source:ZFIN;Acc:ZDB-GENE-040718-232]	7.21047	trans
ftr23	-1.42452	0.691376	0.00725527	0.521441	FALSE	ENSDARG00000067985	41.457	2265	finTRIM family, member 23 [Source:ZFIN;Acc:ZDB-GENE-070912-322]	7.20866	trans
zpr1	0.218467	4.57874	0.00726186	0.521441	FALSE	ENSDARG00000043542	42.7952	700	ZPR1 zinc finger [Source:ZFIN;Acc:ZDB-GENE-040426-2110]	7.20703	trans
snrpd3l	0.240453	4.64235	0.00726473	0.521441	FALSE	ENSDARG00000076283	45.7753	539	small nuclear ribonucleoprotein D3 polypeptide, like [Source:ZFIN;Acc:ZDB-GENE-030131-5219]	7.20632	trans
pim3	-0.39472	5.48993	0.00726687	0.521441	FALSE	ENSDARG00000055129	43.7819	2348	Pim-3 proto-oncogene, serine/threonine kinase [Source:ZFIN;Acc:ZDB-GENE-050809-111]	7.20579	trans
si:dkey-54n8.2	-0.431071	1.66412	0.00728098	0.521441	FALSE	ENSDARG00000087793	44.2334	838	si:dkey-54n8.2 [Source:ZFIN;Acc:ZDB-GENE-131121-569]	7.20231	trans
si:dkeyp-19h3.8	1.4252	0.0961449	0.00728713	0.521441	FALSE	ENSDARG00000096983	49.6222	794	si:dkeyp-19h3.8 [Source:ZFIN;Acc:ZDB-GENE-131120-78]	7.20079	trans
stk10	-1.03259	0.346482	0.00729764	0.521441	FALSE	ENSDARG00000101894	50.7027	2704	serine/threonine kinase 10 [Source:ZFIN;Acc:ZDB-GENE-040426-1136]	7.19821	trans
pdcd6ip	-0.151833	7.26696	0.00737411	0.5246	FALSE	ENSDARG00000025269	49.9521	4172	programmed cell death 6 interacting protein [Source:ZFIN;Acc:ZDB-GENE-040426-2678]	7.1795	trans
krcp	-0.808615	0.00099613	0.00742854	0.5246	FALSE	ENSDARG00000040224	43.2351	2646	kelch repeat-containing protein [Source:ZFIN;Acc:ZDB-GENE-030131-2126]	7.16631	trans
mef2cb	-0.194888	6.03789	0.00743518	0.5246	FALSE	ENSDARG00000009418	41.9769	5638	myocyte enhancer factor 2cb [Source:ZFIN;Acc:ZDB-GENE-040901-7]	7.16471	trans
add3b	-0.343072	5.82899	0.00750602	0.527392	FALSE	ENSDARG00000056250	47.7743	2393	adducin 3 (gamma) b [Source:ZFIN;Acc:ZDB-GENE-080718-6]	7.1477	trans
polr1c	0.270347	3.29873	0.00765217	0.53543	FALSE	ENSDARG00000039400	39.6122	1083	RNA polymerase I and III subunit C [Source:ZFIN;Acc:ZDB-GENE-040426-1495]	7.11312	trans
cdh5	-0.258499	4.6388	0.00778569	0.541929	FALSE	ENSDARG00000075549	38.1276	6772	cadherin 5 [Source:ZFIN;Acc:ZDB-GENE-040816-1]	7.08212	trans
hbaa1	-1.6469	6.84116	0.00780933	0.541929	FALSE	ENSDARG00000097011	48.6943	651	hemoglobin, alpha adult 1 [Source:ZFIN;Acc:ZDB-GENE-980526-79]	7.07669	trans
BX324227.2	-0.66482	0.35681	0.00790923	0.544381	FALSE	ENSDARG00000109743	44.1163	6603	NULL	7.05391	trans
BX324227.3	-0.66482	0.35681	0.00790923	0.544381	FALSE	ENSDARG00000110949	44.1163	6603	NULL	7.05391	trans
slc16a9b	-0.334459	4.51692	0.00796771	0.546177	FALSE	ENSDARG00000104687	45.9851	2553	solute carrier family 16 member 9b [Source:ZFIN;Acc:ZDB-GENE-040801-69]	7.04072	trans
trit1	-0.224189	4.12763	0.00807806	0.548184	FALSE	ENSDARG00000032876	45.0986	1814	tRNA isopentenyltransferase 1 [Source:ZFIN;Acc:ZDB-GENE-060503-297]	7.01609	trans
cacnb3a	0.492195	3.15183	0.0080872	0.548184	FALSE	ENSDARG00000001881	50.447	1454	calcium channel, voltage-dependent, beta 3a [Source:ZFIN;Acc:ZDB-GENE-060221-2]	7.01406	trans
pdcd2	0.273928	2.72885	0.00809623	0.548184	FALSE	ENSDARG00000007892	43.9007	1410	programmed cell death 2 [Source:ZFIN;Acc:ZDB-GENE-040426-1236]	7.01206	trans
nmba	0.72091	1.0131	0.00815235	0.548184	FALSE	ENSDARG00000068144	34.7188	818	neuromedin Ba [Source:ZFIN;Acc:ZDB-GENE-050419-3]	6.9997	trans
cryzl1	0.269421	4.13322	0.00815952	0.548184	FALSE	ENSDARG00000026902	44.6418	650	crystallin, zeta (quinone reductase)-like 1 [Source:ZFIN;Acc:ZDB-GENE-040718-378]	6.99812	trans
eef2b	-0.142302	9.93749	0.00839561	0.556682	FALSE	ENSDARG00000100371	54.5518	2845	eukaryotic translation elongation factor 2b [Source:ZFIN;Acc:ZDB-GENE-030131-5128]	6.94708	trans
gpr37b	-0.230084	5.01027	0.00844612	0.556682	FALSE	ENSDARG00000033296	54.3813	1883	G protein-coupled receptor 37b [Source:ZFIN;Acc:ZDB-GENE-041210-264]	6.93635	trans
gabrb3	-0.213949	6.89194	0.00845042	0.556682	FALSE	ENSDARG00000023771	42.533	3174	gamma-aminobutyric acid type A receptor beta3 subunit [Source:ZFIN;Acc:ZDB-GENE-101102-2]	6.93544	trans
gna11a	-0.322413	4.20571	0.00846228	0.556682	FALSE	ENSDARG00000010002	51.7368	1199	guanine nucleotide binding protein (G protein), alpha 11a (Gq class) [Source:ZFIN;Acc:ZDB-GENE-050208-597]	6.93293	trans
bnip3lb	-0.175189	6.31858	0.00847889	0.556682	FALSE	ENSDARG00000028067	41.1437	1705	BCL2 interacting protein 3 like b [Source:ZFIN;Acc:ZDB-GENE-040325-1]	6.92943	trans
eif2ak2	1.05026	0.205688	0.00848409	0.556682	FALSE	ENSDARG00000068729	45.1084	2075	eukaryotic translation initiation factor 2-alpha kinase 2 [Source:ZFIN;Acc:ZDB-GENE-080422-1]	6.92833	trans
samsn1a	-1.03418	0.205892	0.0085663	0.557907	FALSE	ENSDARG00000054543	43.1689	2108	SAM domain, SH3 domain and nuclear localisation signals 1a [Source:ZFIN;Acc:ZDB-GENE-030131-8639]	6.91108	trans
sept7b	-0.157176	7.1618	0.0086154	0.557907	FALSE	ENSDARG00000052673	44.7805	918	septin 7b [Source:ZFIN;Acc:ZDB-GENE-030131-37]	6.90087	trans
sirt2	0.199961	5.79503	0.00866527	0.557907	FALSE	ENSDARG00000011488	38.5477	2589	sirtuin 2 (silent mating type information regulation 2, homolog) 2 (S. cerevisiae) [Source:ZFIN;Acc:ZDB-GENE-030131-1028]	6.89055	trans
acta1a	-0.396451	2.00155	0.0086664	0.557907	FALSE	ENSDARG00000036371	49.4237	1085	actin alpha 1, skeletal muscle a [Source:ZFIN;Acc:ZDB-GENE-050417-267]	6.89031	trans
midn	-0.27238	7.86067	0.00866818	0.557907	FALSE	ENSDARG00000018524	46.9794	3112	midnolin [Source:ZFIN;Acc:ZDB-GENE-030131-2433]	6.88995	trans
mark2a	-0.165782	6.12093	0.00870575	0.558194	FALSE	ENSDARG00000079905	52.0311	848	MAP/microtubule affinity-regulating kinase 2a [Source:ZFIN;Acc:ZDB-GENE-030131-4145]	6.88222	trans
aifm2	-0.391101	4.13551	0.00879931	0.56091	FALSE	ENSDARG00000077549	37.3815	2742	apoptosis inducing factor mitochondria associated 2 [Source:ZFIN;Acc:ZDB-GENE-050506-76]	6.86311	trans
dis3l2	-0.221435	5.51119	0.00885557	0.56091	FALSE	ENSDARG00000033259	44.711	4023	DIS3 like 3'-5' exoribonuclease 2 [Source:ZFIN;Acc:ZDB-GENE-070705-171]	6.85173	trans
znf1104	-0.697026	0.702178	0.00885892	0.56091	FALSE	ENSDARG00000100335	40.8615	1625	zinc finger protein 1104 [Source:ZFIN;Acc:ZDB-GENE-110913-152]	6.85105	trans
arhgef4	-0.185049	8.31862	0.00888116	0.56091	FALSE	ENSDARG00000012914	47.7558	2917	Rho guanine nucleotide exchange factor (GEF) 4 [Source:ZFIN;Acc:ZDB-GENE-070912-575]	6.84657	trans
nifk	0.248472	3.86642	0.00894432	0.562538	FALSE	ENSDARG00000040666	42.0871	801	nucleolar protein interacting with the FHA domain of MKI67 [Source:ZFIN;Acc:ZDB-GENE-021231-4]	6.83391	trans
si:dkeyp-73d8.9	0.899792	2.73982	0.00897365	0.562538	FALSE	ENSDARG00000076043	32.6783	891	si:dkeyp-73d8.9 [Source:ZFIN;Acc:ZDB-GENE-070912-685]	6.82806	trans
BX470189.1	0.275781	2.96539	0.00902218	0.563485	FALSE	ENSDARG00000067658	43.8279	1604	uncharacterized LOC100150296 [Source:NCBI gene;Acc:100150296]	6.81843	trans
htr7a	-0.534339	2.45856	0.00911918	0.565551	FALSE	ENSDARG00000056949	50.396	2020	5-hydroxytryptamine (serotonin) receptor 7a [Source:ZFIN;Acc:ZDB-GENE-130530-666]	6.79934	trans
si:ch211-222e20.4	1.13452	1.06366	0.0091334	0.565551	FALSE	ENSDARG00000092578	38.2733	1083	si:ch211-222e20.4 [Source:ZFIN;Acc:ZDB-GENE-091118-60]	6.79655	trans
afg1lb	0.357933	2.98897	0.00915587	0.565551	FALSE	ENSDARG00000042902	44.8578	1425	AFG1 like ATPase b [Source:ZFIN;Acc:ZDB-GENE-041014-178]	6.79217	trans
stim1a	-0.13382	7.41563	0.00928377	0.570137	FALSE	ENSDARG00000060723	44.6778	4416	stromal interaction molecule 1a [Source:ZFIN;Acc:ZDB-GENE-060503-914]	6.76741	trans
sox11b	-0.496848	6.55826	0.00929774	0.570137	FALSE	ENSDARG00000095743	43.9422	2699	SRY-box transcription factor 11b [Source:ZFIN;Acc:ZDB-GENE-980526-466]	6.76472	trans
mapk8a	-0.23897	4.41923	0.00944731	0.576042	FALSE	ENSDARG00000031888	46.3451	1796	mitogen-activated protein kinase 8a [Source:ZFIN;Acc:ZDB-GENE-080218-17]	6.73625	trans
pax7b	-0.296656	4.92907	0.00952905	0.576042	FALSE	ENSDARG00000070818	48.4385	1601	paired box 7b [Source:ZFIN;Acc:ZDB-GENE-080917-54]	6.72088	trans
actn2b	0.898214	-0.0642304	0.00953999	0.576042	FALSE	ENSDARG00000071090	48.5521	2728	actinin, alpha 2b [Source:ZFIN;Acc:ZDB-GENE-051127-39]	6.71884	trans
arsj	0.821237	-0.206523	0.00956311	0.576042	FALSE	ENSDARG00000077590	42.4242	4917	arylsulfatase family, member J [Source:ZFIN;Acc:ZDB-GENE-111215-1]	6.71452	trans
arhgap29a	-0.77634	1.69139	0.00956484	0.576042	FALSE	ENSDARG00000026329	50.3528	3573	Rho GTPase activating protein 29a [Source:ZFIN;Acc:ZDB-GENE-030131-9510]	6.7142	trans
tmem127	-0.232765	4.04215	0.00960818	0.576594	FALSE	ENSDARG00000030981	48.3263	1061	transmembrane protein 127 [Source:ZFIN;Acc:ZDB-GENE-050522-97]	6.70613	trans
zgc:113149	-0.194281	4.76903	0.00975465	0.583307	FALSE	ENSDARG00000040966	42.5418	1405	zgc:113149 [Source:ZFIN;Acc:ZDB-GENE-050320-56]	6.67916	trans
arhgef1a	-0.233726	6.56293	0.00982285	0.58445	FALSE	ENSDARG00000040380	47.1213	4238	Rho guanine nucleotide exchange factor (GEF) 1a [Source:ZFIN;Acc:ZDB-GENE-030722-5]	6.66674	trans
fkbp1ab	-0.35737	3.74759	0.00987738	0.58445	FALSE	ENSDARG00000033567	44.7639	487	FKBP prolyl isomerase 1Ab [Source:ZFIN;Acc:ZDB-GENE-040927-9]	6.65688	trans
nedd4l	-0.167792	5.6269	0.00991391	0.58445	FALSE	ENSDARG00000060006	48.5411	3033	NEDD4 like E3 ubiquitin protein ligase [Source:ZFIN;Acc:ZDB-GENE-051118-2]	6.6503	trans
znf704	0.667365	2.45077	0.0099496	0.58445	FALSE	ENSDARG00000061718	55.4305	2044	zinc finger protein 704 [Source:ZFIN;Acc:ZDB-GENE-060503-775]	6.6439	trans
msx3	0.629209	1.9312	0.00996603	0.58445	FALSE	ENSDARG00000015674	40.4339	2028	muscle segment homeobox 3 [Source:ZFIN;Acc:ZDB-GENE-980526-306]	6.64096	trans
mtmr6	-0.14103	5.6232	0.00998172	0.58445	FALSE	ENSDARG00000016794	47.7912	2739	myotubularin related protein 6 [Source:ZFIN;Acc:ZDB-GENE-030131-5557]	6.63816	trans
pld1b	-0.347981	4.40834	0.0100427	0.584632	FALSE	ENSDARG00000057125	43.5824	8017	phospholipase D1b [Source:ZFIN;Acc:ZDB-GENE-070510-3]	6.62731	trans
nudt21	0.187192	4.7772	0.0101227	0.584632	FALSE	ENSDARG00000003153	43.7968	1201	nudix hydrolase 21 [Source:ZFIN;Acc:ZDB-GENE-040426-1316]	6.61317	trans
si:ch211-153l6.6	-0.213208	6.56176	0.010129	0.584632	FALSE	ENSDARG00000097187	44.2677	3018	si:ch211-153l6.6 [Source:ZFIN;Acc:ZDB-GENE-131121-98]	6.61206	trans
ap4m1	0.487525	4.42032	0.0101474	0.584632	FALSE	ENSDARG00000056871	41.4353	1909	adaptor related protein complex 4 subunit mu 1 [Source:ZFIN;Acc:ZDB-GENE-040718-421]	6.60883	trans
sox5	-0.167823	6.80543	0.0101854	0.584632	FALSE	ENSDARG00000011582	49.3351	3835	SRY-box transcription factor 5 [Source:ZFIN;Acc:ZDB-GENE-000607-13]	6.60218	trans
efnb1	-0.468297	2.5503	0.0101963	0.584632	FALSE	ENSDARG00000007723	50.5848	1026	ephrin-B1 [Source:ZFIN;Acc:ZDB-GENE-010618-2]	6.60028	trans
eef1a1l1	-0.163466	10.5964	0.0102275	0.584632	FALSE	ENSDARG00000020850	44.7448	4336	eukaryotic translation elongation factor 1 alpha 1, like 1 [Source:ZFIN;Acc:ZDB-GENE-990415-52]	6.59484	trans
mxd1	0.346702	3.89587	0.0103406	0.587771	FALSE	ENSDARG00000032039	48.0499	1282	MAX dimerization protein 1 [Source:ZFIN;Acc:ZDB-GENE-060526-246]	6.57526	trans
serpina10a	0.595982	8.67368	0.0103521	0.587771	FALSE	ENSDARG00000005924	39.2	2750	serpin peptidase inhibitor, clade A (alpha-1 antiproteinase, antitrypsin), member 10a [Source:ZFIN;Acc:ZDB-GENE-041014-246]	6.57328	trans
ftr72	0.914841	0.629266	0.0104678	0.592345	FALSE	ENSDARG00000026704	46.796	1186	finTRIM family, member 72 [Source:ZFIN;Acc:ZDB-GENE-041114-86]	6.5535	trans
slc8a2b	0.520976	4.27044	0.0105146	0.593001	FALSE	ENSDARG00000100592	54.1173	2994	solute carrier family 8 member 2b [Source:ZFIN;Acc:ZDB-GENE-050419-209]	6.54557	trans
ralyl	0.335199	3.18319	0.0107308	0.59883	FALSE	ENSDARG00000090292	45.5865	827	RALY RNA binding protein like [Source:ZFIN;Acc:ZDB-GENE-060607-5]	6.50936	trans
rgl3a	0.290954	3.26481	0.0107666	0.59883	FALSE	ENSDARG00000071213	46.6825	740	ral guanine nucleotide dissociation stimulator-like 3a [Source:ZFIN;Acc:ZDB-GENE-101130-1]	6.50345	trans
wdr53	0.439455	3.32738	0.0108145	0.59883	FALSE	ENSDARG00000079659	47.4484	3586	WD repeat domain 53 [Source:ZFIN;Acc:ZDB-GENE-131121-294]	6.49554	trans
krt5	-1.03744	3.99925	0.0108371	0.59883	FALSE	ENSDARG00000058371	50.6741	841	keratin 5 [Source:ZFIN;Acc:ZDB-GENE-991110-23]	6.49184	trans
golga2	-0.194435	5.2854	0.0108575	0.59883	FALSE	ENSDARG00000063197	52.2418	527	golgin A2 [Source:ZFIN;Acc:ZDB-GENE-081030-1]	6.48849	trans
pitx1	-0.81244	-0.291442	0.0108841	0.59883	FALSE	ENSDARG00000116608	49.5297	2051	paired-like homeodomain 1 [Source:ZFIN;Acc:ZDB-GENE-060421-3623]	6.48414	trans
gtf3c2	0.374343	2.10258	0.0109247	0.59883	FALSE	ENSDARG00000004574	45.8889	1722	general transcription factor IIIC, polypeptide 2, beta [Source:ZFIN;Acc:ZDB-GENE-041014-349]	6.47752	trans
si:ch211-93f2.1	-0.672426	1.00066	0.0109307	0.59883	FALSE	ENSDARG00000101726	47.1223	834	si:ch211-93f2.1 [Source:ZFIN;Acc:ZDB-GENE-041014-96]	6.47655	trans
trpc4b	-0.330251	3.2514	0.0109506	0.59883	FALSE	ENSDARG00000102017	46.7708	3360	transient receptor potential cation channel, subfamily C, member 4b [Source:ZFIN;Acc:ZDB-GENE-120329-1]	6.47332	trans
nlrx1	0.219275	4.07757	0.010973	0.59883	FALSE	ENSDARG00000073724	47.1426	2996	NLR family member X1 [Source:ZFIN;Acc:ZDB-GENE-071119-3]	6.46968	trans
tspan36	-1.01	1.19009	0.0110799	0.602708	FALSE	ENSDARG00000024540	43.115	1496	tetraspanin 36 [Source:ZFIN;Acc:ZDB-GENE-040718-248]	6.45246	trans
serp1	0.286857	3.84458	0.0111936	0.604664	FALSE	ENSDARG00000099439	39.9557	677	stress-associated endoplasmic reticulum protein 1 [Source:ZFIN;Acc:ZDB-GENE-030131-8741]	6.43431	trans
slc25a47a	0.334107	3.78518	0.0112955	0.604664	FALSE	ENSDARG00000059923	40.323	2137	solute carrier family 25 member 47a [Source:ZFIN;Acc:ZDB-GENE-060616-266]	6.41823	trans
nek7	-0.2398	3.73637	0.0113169	0.604664	FALSE	ENSDARG00000056966	42.6136	2640	NIMA-related kinase 7 [Source:ZFIN;Acc:ZDB-GENE-040801-136]	6.41486	trans
adgrb1b	-0.332839	9.27866	0.0113179	0.604664	FALSE	ENSDARG00000078529	56.5765	925	adhesion G protein-coupled receptor B1b [Source:ZFIN;Acc:ZDB-GENE-081031-45]	6.41471	trans
rc3h2	-0.257278	4.95415	0.0113275	0.604664	FALSE	ENSDARG00000063050	50.2755	3423	ring finger and CCCH-type domains 2 [Source:ZFIN;Acc:ZDB-GENE-060503-694]	6.4132	trans
ifi45	1.21637	0.607417	0.0113309	0.604664	FALSE	ENSDARG00000017489	39.2086	695	interferon alpha inducible protein 45 [Source:ZFIN;Acc:ZDB-GENE-051030-98]	6.41266	trans
slc4a1a	-1.69601	0.709244	0.0114097	0.605408	FALSE	ENSDARG00000012881	48.3698	3463	solute carrier family 4 member 1a (Diego blood group) [Source:ZFIN;Acc:ZDB-GENE-010525-1]	6.40036	trans
ets2	-0.307049	5.84461	0.0115868	0.605408	FALSE	ENSDARG00000103980	54.6967	807	v-ets avian erythroblastosis virus E26 oncogene homolog 2 [Source:ZFIN;Acc:ZDB-GENE-050522-552]	6.37302	trans
ankrd28b	-0.155214	5.42384	0.0116355	0.605408	FALSE	ENSDARG00000009023	47.3442	4999	ankyrin repeat domain 28b [Source:ZFIN;Acc:ZDB-GENE-070622-4]	6.36558	trans
ces2	-0.960305	-0.0608367	0.0116391	0.605408	FALSE	ENSDARG00000041569	46.4723	821	carboxylesterase 2 (intestine, liver) [Source:ZFIN;Acc:ZDB-GENE-061013-99]	6.36503	trans
antxr2a	-0.364465	2.7048	0.011659	0.605408	FALSE	ENSDARG00000104118	40.3949	5216	ANTXR cell adhesion molecule 2a [Source:ZFIN;Acc:ZDB-GENE-060526-14]	6.362	trans
rbm33a	0.182134	6.79577	0.0116824	0.605408	FALSE	ENSDARG00000068562	43.786	7121	RNA binding motif protein 33a [Source:ZFIN;Acc:ZDB-GENE-140106-90]	6.35845	trans
si:dkey-149m13.5	-0.973872	-0.0523486	0.011698	0.605408	FALSE	ENSDARG00000094653	42.3794	1555	si:dkey-149m13.5 [Source:ZFIN;Acc:ZDB-GENE-110913-74]	6.35608	trans
heatr3	0.285132	3.04769	0.0117059	0.605408	FALSE	ENSDARG00000036076	47.3209	483	HEAT repeat containing 3 [Source:ZFIN;Acc:ZDB-GENE-040426-1876]	6.35487	trans
si:rp71-77l1.2	0.808914	0.575171	0.0117118	0.605408	FALSE	ENSDARG00000097752	46.5398	578	si:rp71-77l1.2 [Source:ZFIN;Acc:ZDB-GENE-131127-184]	6.35398	trans
mtdhb	-0.193501	5.77178	0.0117247	0.605408	FALSE	ENSDARG00000004939	49.8329	1795	metadherin b [Source:ZFIN;Acc:ZDB-GENE-090929-2]	6.35203	trans
cldn7b	-0.972742	-0.386674	0.0117398	0.605408	FALSE	ENSDARG00000014047	40.1548	2067	claudin 7b [Source:ZFIN;Acc:ZDB-GENE-001103-5]	6.34975	trans
zgc:101840	0.178239	6.42147	0.0119493	0.613558	FALSE	ENSDARG00000033201	40.2242	899	zgc:101840 [Source:ZFIN;Acc:ZDB-GENE-041010-43]	6.31838	trans
adamts15a	0.500957	2.08934	0.0119706	0.613558	FALSE	ENSDARG00000029124	49.8783	2877	ADAM metallopeptidase with thrombospondin type 1 motif, 15a [Source:ZFIN;Acc:ZDB-GENE-060526-203]	6.31522	trans
ngef	-0.146845	7.62667	0.012088	0.614614	FALSE	ENSDARG00000076179	43.0481	6211	neuronal guanine nucleotide exchange factor [Source:ZFIN;Acc:ZDB-GENE-130530-794]	6.29792	trans
prpf18	0.164704	4.92407	0.0120989	0.614614	FALSE	ENSDARG00000058306	44.1222	1293	PRP18 pre-mRNA processing factor 18 homolog (yeast) [Source:ZFIN;Acc:ZDB-GENE-040704-45]	6.29631	trans
rasgef1bb	-0.364725	4.93565	0.0121027	0.614614	FALSE	ENSDARG00000044251	45.0989	2173	RasGEF domain family, member 1Bb [Source:ZFIN;Acc:ZDB-GENE-040801-220]	6.29576	trans
efna1b	-0.634372	4.83733	0.012137	0.614614	FALSE	ENSDARG00000018787	44.4311	1248	ephrin-A1b [Source:ZFIN;Acc:ZDB-GENE-041007-5]	6.29074	trans
ccm2l	0.348504	3.17507	0.0122121	0.616473	FALSE	ENSDARG00000063089	39.094	539	CCM2 like scaffold protein [Source:ZFIN;Acc:ZDB-GENE-090313-248]	6.27981	trans
dpy19l1l	0.394395	2.45503	0.0122472	0.616473	FALSE	ENSDARG00000069995	47.7127	2339	dpy-19-like 1, like (H. sapiens) [Source:ZFIN;Acc:ZDB-GENE-030521-11]	6.27472	trans
pdgfrl	-0.557761	2.28854	0.0123419	0.616473	FALSE	ENSDARG00000006456	47.5036	1402	platelet-derived growth factor receptor-like [Source:ZFIN;Acc:ZDB-GENE-040426-901]	6.26108	trans
tbr1a	-1.06116	0.151211	0.0123575	0.616473	FALSE	ENSDARG00000076259	48.9197	1805	T-box brain transcription factor 1a [Source:ZFIN;Acc:ZDB-GENE-060810-93]	6.25884	trans
rnpepl1	-0.540364	1.96109	0.0123599	0.616473	FALSE	ENSDARG00000007813	45.0431	6032	arginyl aminopeptidase like 1 [Source:ZFIN;Acc:ZDB-GENE-030131-5522]	6.2585	trans
uts1	-0.274665	5.80127	0.0124148	0.616473	FALSE	ENSDARG00000014927	47.8697	571	urotensin 1 [Source:ZFIN;Acc:ZDB-GENE-041014-348]	6.25065	trans
rsrc1	0.265022	4.19762	0.0124769	0.616473	FALSE	ENSDARG00000033987	45.4609	2137	arginine/serine-rich coiled-coil 1 [Source:ZFIN;Acc:ZDB-GENE-040426-2374]	6.24181	trans
abcg2a	-1.21609	1.49512	0.0124952	0.616473	FALSE	ENSDARG00000100075	53.4826	1608	ATP-binding cassette, sub-family G (WHITE), member 2a [Source:ZFIN;Acc:ZDB-GENE-050517-35]	6.23921	trans
slc25a13	-0.411977	2.1303	0.0125165	0.616473	FALSE	ENSDARG00000099353	50.9936	365	solute carrier family 25 member 13 [Source:ZFIN;Acc:ZDB-GENE-080319-2]	6.23619	trans
pim1	-0.243753	7.16796	0.0126202	0.616473	FALSE	ENSDARG00000100020	47.9869	892	Pim-1 proto-oncogene, serine/threonine kinase [Source:ZFIN;Acc:ZDB-GENE-061013-139]	6.22159	trans
gnrhr4	0.692977	0.345876	0.0126925	0.616473	FALSE	ENSDARG00000038116	47.4355	1492	gonadotropin releasing hormone receptor 4 [Source:ZFIN;Acc:ZDB-GENE-050419-76]	6.21147	trans
CABZ01066694.1	-0.878571	1.23624	0.0127416	0.616473	FALSE	ENSDARG00000110178	48.1094	3253	NULL	6.20463	trans
pafah1b1a	-0.159485	6.81033	0.0127764	0.616473	FALSE	ENSDARG00000032013	48.2544	1671	platelet-activating factor acetylhydrolase 1b, regulatory subunit 1a [Source:ZFIN;Acc:ZDB-GENE-040116-2]	6.19981	trans
lmx1ba	0.61163	0.0191075	0.0127834	0.616473	FALSE	ENSDARG00000104815	51.3736	1245	LIM homeobox transcription factor 1, beta a [Source:ZFIN;Acc:ZDB-GENE-050114-3]	6.19885	trans
afap1l1b	-0.527651	1.87498	0.0128296	0.616473	FALSE	ENSDARG00000056453	45.5025	1896	actin filament associated protein 1-like 1b [Source:ZFIN;Acc:ZDB-GENE-061013-428]	6.19246	trans
tmem184c	-0.238379	4.92736	0.0128517	0.616473	FALSE	ENSDARG00000078789	40.0299	3350	transmembrane protein 184C [Source:ZFIN;Acc:ZDB-GENE-090312-89]	6.1894	trans
chn1	-0.150877	7.47286	0.0128595	0.616473	FALSE	ENSDARG00000101735	41.8304	3207	chimerin 1 [Source:ZFIN;Acc:ZDB-GENE-040426-1934]	6.18834	trans
homer1b	-0.142907	7.21169	0.012876	0.616473	FALSE	ENSDARG00000101759	45.6883	2349	homer scaffold protein 1b [Source:ZFIN;Acc:ZDB-GENE-040801-44]	6.18607	trans
abcb11a	-0.836188	0.721461	0.0128784	0.616473	FALSE	ENSDARG00000011573	47.9797	4443	ATP-binding cassette, sub-family B (MDR/TAP), member 11a [Source:ZFIN;Acc:ZDB-GENE-050517-13]	6.18574	trans
cdkn1a	-0.881446	0.18651	0.012933	0.616473	FALSE	ENSDARG00000076554	51.4761	932	cyclin-dependent kinase inhibitor 1A [Source:ZFIN;Acc:ZDB-GENE-070705-7]	6.17825	trans
gpalpp1	0.560202	4.62613	0.0129414	0.616473	FALSE	ENSDARG00000058287	41.5669	1627	GPALPP motifs containing 1 [Source:ZFIN;Acc:ZDB-GENE-040801-212]	6.1771	trans
zbtb46	-0.263224	4.4881	0.0129894	0.617014	FALSE	ENSDARG00000078191	56.246	1545	zinc finger and BTB domain containing 46 [Source:ZFIN;Acc:ZDB-GENE-090313-352]	6.17055	trans
sv2a	-0.265029	10.2466	0.0131338	0.620442	FALSE	ENSDARG00000059945	45.1124	5581	synaptic vesicle glycoprotein 2A [Source:ZFIN;Acc:ZDB-GENE-131001-1]	6.151	trans
lonrf1	-0.147263	7.57602	0.0131653	0.620442	FALSE	ENSDARG00000075048	40.8708	5581	LON peptidase N-terminal domain and ring finger 1 [Source:ZFIN;Acc:ZDB-GENE-101021-4]	6.14676	trans
slc26a1	0.32507	2.60228	0.0132161	0.620442	FALSE	ENSDARG00000029832	41.4439	2563	solute carrier family 26 member 1 [Source:ZFIN;Acc:ZDB-GENE-070112-2182]	6.13996	trans
shisa3	-0.309209	2.64316	0.0132164	0.620442	FALSE	ENSDARG00000075467	48.4732	4159	shisa family member 3 [Source:ZFIN;Acc:ZDB-GENE-070112-2022]	6.13991	trans
si:dkey-100n19.2	0.45322	2.86413	0.0132455	0.620442	FALSE	ENSDARG00000075206	46.5885	938	si:dkey-100n19.2 [Source:ZFIN;Acc:ZDB-GENE-120711-2]	6.13602	trans
yrk	-0.742264	1.85643	0.0133066	0.621252	FALSE	ENSDARG00000004378	43.4539	1873	Yes-related kinase [Source:ZFIN;Acc:ZDB-GENE-030131-9517]	6.12789	trans
srpra	-0.13103	6.45412	0.0134222	0.621252	FALSE	ENSDARG00000061124	47.2721	3061	SRP receptor subunit alpha [Source:ZFIN;Acc:ZDB-GENE-030219-11]	6.1126	trans
psip1b	-0.15838	6.38189	0.0134582	0.621252	FALSE	ENSDARG00000077405	43.6123	4494	PC4 and SFRS1 interacting protein 1b [Source:ZFIN;Acc:ZDB-GENE-030131-3273]	6.10786	trans
eif3c	-0.128303	8.23461	0.0135617	0.621252	FALSE	ENSDARG00000016443	49.922	3207	eukaryotic translation initiation factor 3, subunit C [Source:ZFIN;Acc:ZDB-GENE-030131-6166]	6.09433	trans
nfkbiab	-0.643713	6.54901	0.0136173	0.621252	FALSE	ENSDARG00000007693	42.4529	1093	nuclear factor of kappa light polypeptide gene enhancer in B-cells inhibitor, alpha b [Source:ZFIN;Acc:ZDB-GENE-030131-1819]	6.08709	trans
plekho1b	-0.334673	4.2763	0.013618	0.621252	FALSE	ENSDARG00000077499	43.1848	6060	pleckstrin homology domain containing, family O member 1b [Source:ZFIN;Acc:ZDB-GENE-100609-2]	6.087	trans
sdr39u1	0.202841	3.63738	0.0136233	0.621252	FALSE	ENSDARG00000099617	42.0575	1983	short chain dehydrogenase/reductase family 39U, member 1 [Source:ZFIN;Acc:ZDB-GENE-060929-104]	6.08631	trans
fgl2a	-0.798649	0.422505	0.0136752	0.621252	FALSE	ENSDARG00000019861	40.4913	2524	fibrinogen-like 2a [Source:ZFIN;Acc:ZDB-GENE-030131-9506]	6.0796	trans
lancl2	0.160912	6.66315	0.0136851	0.621252	FALSE	ENSDARG00000045465	48.2421	3271	LanC lantibiotic synthetase component C-like 2 (bacterial) [Source:ZFIN;Acc:ZDB-GENE-070209-191]	6.07832	trans
syt7b	0.202794	6.20865	0.0136987	0.621252	FALSE	ENSDARG00000078060	39.6768	1413	synaptotagmin VIIb [Source:ZFIN;Acc:ZDB-GENE-090601-6]	6.07656	trans
fam161b	-0.297637	3.38403	0.0137242	0.621252	FALSE	ENSDARG00000089467	44.8055	2339	FAM161 centrosomal protein B [Source:ZFIN;Acc:ZDB-GENE-120928-1]	6.07328	trans
rock2bl	1.5108	0.749272	0.0137855	0.621252	FALSE	ENSDARG00000100381	48.8971	544	rho-associated, coiled-coil containing protein kinase 2b, like [Source:ZFIN;Acc:ZDB-GENE-071005-1]	6.06541	trans
capns1b	0.211403	6.01363	0.0138336	0.621252	FALSE	ENSDARG00000013804	40.9724	1114	calpain, small subunit 1 b [Source:ZFIN;Acc:ZDB-GENE-030131-5206]	6.05926	trans
dclk2a	-0.156638	6.66073	0.0139181	0.621252	FALSE	ENSDARG00000034093	45.0297	2671	doublecortin-like kinase 2a [Source:ZFIN;Acc:ZDB-GENE-050420-170]	6.04851	trans
cdc73	-0.15	5.17522	0.0139191	0.621252	FALSE	ENSDARG00000020201	45.2392	2153	cell division cycle 73, Paf1/RNA polymerase II complex component, homolog (S. cerevisiae) [Source:ZFIN;Acc:ZDB-GENE-040426-1309]	6.04837	trans
skia	-0.193592	6.88623	0.0139195	0.621252	FALSE	ENSDARG00000042151	45.2578	6147	v-ski avian sarcoma viral oncogene homolog a [Source:ZFIN;Acc:ZDB-GENE-990715-9]	6.04833	trans
syt2a	0.447327	5.60928	0.013922	0.621252	FALSE	ENSDARG00000025206	48.373	1293	synaptotagmin IIa [Source:ZFIN;Acc:ZDB-GENE-060503-315]	6.04801	trans
nhsa	0.557479	1.85335	0.0139259	0.621252	FALSE	ENSDARG00000070227	48.298	4671	Nance-Horan syndrome a (congenital cataracts and dental anomalies) [Source:ZFIN;Acc:ZDB-GENE-090617-1]	6.04751	trans
ak5	-0.154453	7.9119	0.0139951	0.622691	FALSE	ENSDARG00000012555	48.0266	2559	adenylate kinase 5 [Source:ZFIN;Acc:ZDB-GENE-030131-8256]	6.03876	trans
pcdh1g26	-0.424923	7.47114	0.0140926	0.625378	FALSE	ENSDARG00000099931	43.6654	747	protocadherin 1 gamma 26 [Source:ZFIN;Acc:ZDB-GENE-050609-21]	6.02651	trans
ccnjl	0.338409	2.08546	0.0141591	0.625444	FALSE	ENSDARG00000077116	46.7063	2778	cyclin J-like [Source:ZFIN;Acc:ZDB-GENE-030131-9888]	6.0182	trans
sord	0.452033	2.83069	0.0142157	0.625444	FALSE	ENSDARG00000053405	48.4735	1065	sorbitol dehydrogenase [Source:ZFIN;Acc:ZDB-GENE-040426-1231]	6.01115	trans
hsp90ab1	-0.127359	11.3346	0.0142339	0.625444	FALSE	ENSDARG00000029150	45.5105	2014	heat shock protein 90, alpha (cytosolic), class B member 1 [Source:ZFIN;Acc:ZDB-GENE-990415-95]	6.0089	trans
ppm1ba	-0.191138	5.41257	0.0142425	0.625444	FALSE	ENSDARG00000001888	47.7228	1443	protein phosphatase, Mg2+/Mn2+ dependent, 1Ba [Source:ZFIN;Acc:ZDB-GENE-991102-16]	6.00784	trans
si:dkey-163f14.6	0.232147	5.6842	0.0143378	0.627241	FALSE	ENSDARG00000091602	40.7706	3348	si:dkey-163f14.6 [Source:ZFIN;Acc:ZDB-GENE-141215-18]	5.99607	trans
ppat	1.26204	2.44571	0.0143698	0.627241	FALSE	ENSDARG00000004517	45.4981	1672	phosphoribosyl pyrophosphate amidotransferase [Source:ZFIN;Acc:ZDB-GENE-041210-323]	5.99214	trans
prdx1	0.178475	5.078	0.0144507	0.627241	FALSE	ENSDARG00000058734	40.6292	1079	peroxiredoxin 1 [Source:ZFIN;Acc:ZDB-GENE-050320-35]	5.98224	trans
tmem251	0.205268	3.80442	0.0146045	0.627241	FALSE	ENSDARG00000042341	36.6855	1949	transmembrane protein 251 [Source:ZFIN;Acc:ZDB-GENE-041001-121]	5.96356	trans
lcp1	-0.886183	2.97473	0.0146176	0.627241	FALSE	ENSDARG00000023188	53.5699	2283	lymphocyte cytosolic protein 1 (L-plastin) [Source:ZFIN;Acc:ZDB-GENE-991213-5]	5.96199	trans
si:ch211-250g4.3	-1.25859	0.855405	0.0147567	0.627241	FALSE	ENSDARG00000092945	42.2311	3263	si:ch211-250g4.3 [Source:ZFIN;Acc:ZDB-GENE-060503-506]	5.94528	trans
mib2	-0.29289	3.10728	0.0147573	0.627241	FALSE	ENSDARG00000103609	54.9438	2670	mindbomb E3 ubiquitin protein ligase 2 [Source:ZFIN;Acc:ZDB-GENE-050628-1]	5.94522	trans
baz2a	-0.148143	7.33067	0.0148082	0.627241	FALSE	ENSDARG00000102974	49.6465	720	bromodomain adjacent to zinc finger domain, 2A [Source:ZFIN;Acc:ZDB-GENE-041010-202]	5.93915	trans
crebl2	-0.280748	5.913	0.0148098	0.627241	FALSE	ENSDARG00000104049	45.9165	827	cAMP responsive element binding protein-like 2 [Source:ZFIN;Acc:ZDB-GENE-040718-456]	5.93896	trans
rp1l1a	0.277662	4.51868	0.0148287	0.627241	FALSE	ENSDARG00000089458	43.194	2715	rp1 like 1a [Source:ZFIN;Acc:ZDB-GENE-120711-1]	5.9367	trans
thoc1	0.173899	4.86121	0.014876	0.627241	FALSE	ENSDARG00000088246	48.3286	2094	THO complex 1 [Source:ZFIN;Acc:ZDB-GENE-030826-9]	5.93109	trans
mcm9	0.541036	2.47209	0.0149608	0.627241	FALSE	ENSDARG00000013528	46.0979	4126	minichromosome maintenance 9 homologous recombination repair factor [Source:ZFIN;Acc:ZDB-GENE-041014-310]	5.92108	trans
fzd9b	0.25523	3.18074	0.0150291	0.627241	FALSE	ENSDARG00000014673	51.497	1837	frizzled class receptor 9b [Source:ZFIN;Acc:ZDB-GENE-000906-4]	5.91306	trans
phf21ab	0.254709	3.08974	0.0150883	0.627241	FALSE	ENSDARG00000021378	51.1975	2678	PHD finger protein 21Ab [Source:ZFIN;Acc:ZDB-GENE-030131-6456]	5.90612	trans
dym	-0.263085	3.92043	0.0150927	0.627241	FALSE	ENSDARG00000042555	51.0765	1928	dymeclin [Source:ZFIN;Acc:ZDB-GENE-091204-348]	5.90561	trans
ptp4a3b	-0.395616	3.13184	0.0151089	0.627241	FALSE	ENSDARG00000054814	44.2984	804	protein tyrosine phosphatase 4A3b [Source:ZFIN;Acc:ZDB-GENE-030131-2635]	5.90373	trans
setbp1	0.215082	5.2246	0.0151152	0.627241	FALSE	ENSDARG00000093799	47.0183	4788	SET binding protein 1 [Source:ZFIN;Acc:ZDB-GENE-060526-72]	5.90299	trans
polr2c	0.233913	4.7266	0.0151188	0.627241	FALSE	ENSDARG00000033596	43.3718	1430	polymerase (RNA) II (DNA directed) polypeptide C [Source:ZFIN;Acc:ZDB-GENE-030131-6609]	5.90257	trans
exoc6b	-0.227812	4.16628	0.0151238	0.627241	FALSE	ENSDARG00000098874	45.8919	2453	exocyst complex component 6B [Source:ZFIN;Acc:ZDB-GENE-060929-132]	5.90199	trans
xrcc6	0.214945	3.83015	0.0151593	0.627241	FALSE	ENSDARG00000071551	44.3896	2228	X-ray repair complementing defective repair in Chinese hamster cells 6 [Source:ZFIN;Acc:ZDB-GENE-030131-6420]	5.89786	trans
gdpd5a	-0.245689	3.7759	0.0152194	0.627241	FALSE	ENSDARG00000077284	41.9856	3098	glycerophosphodiester phosphodiesterase domain containing 5a [Source:ZFIN;Acc:ZDB-GENE-091204-253]	5.89089	trans
ptprt	0.317086	4.63741	0.0152352	0.627241	FALSE	ENSDARG00000074781	52.6002	4317	protein tyrosine phosphatase receptor type T [Source:ZFIN;Acc:ZDB-GENE-101028-4]	5.88907	trans
cnot6l	-0.482948	2.65992	0.0152521	0.627241	FALSE	ENSDARG00000054597	46.8903	1681	CCR4-NOT transcription complex, subunit 6-like [Source:ZFIN;Acc:ZDB-GENE-050522-302]	5.88711	trans
slc12a5a	0.455857	5.23914	0.0152523	0.627241	FALSE	ENSDARG00000075815	52.4981	3863	solute carrier family 12 member 5a [Source:ZFIN;Acc:ZDB-GENE-120927-3]	5.88709	trans
tob1a	-0.237642	8.35734	0.0152901	0.627241	FALSE	ENSDARG00000032619	43.0452	2279	transducer of ERBB2, 1a [Source:ZFIN;Acc:ZDB-GENE-031030-4]	5.88273	trans
pak2a	-0.372172	2.96365	0.0153056	0.627241	FALSE	ENSDARG00000068177	45.8432	2545	p21 protein (Cdc42/Rac)-activated kinase 2a [Source:ZFIN;Acc:ZDB-GENE-021011-2]	5.88095	trans
epha2a	-0.517001	1.29255	0.0153234	0.627241	FALSE	ENSDARG00000017354	49.894	2123	eph receptor A2 a [Source:ZFIN;Acc:ZDB-GENE-990415-63]	5.8789	trans
TATDN3	0.280053	3.23246	0.0153525	0.627241	FALSE	ENSDARG00000044072	42.0175	1140	TatD DNase domain containing 3 [Source:HGNC Symbol;Acc:HGNC:27010]	5.87556	trans
xpot	-0.14105	6.23832	0.0153621	0.627241	FALSE	ENSDARG00000099652	52.9975	3653	exportin, tRNA (nuclear export receptor for tRNAs) [Source:ZFIN;Acc:ZDB-GENE-041210-4]	5.87446	trans
gcn1	-0.169363	6.66161	0.0154448	0.628261	FALSE	ENSDARG00000058419	55.9974	7695	GCN1 activator of EIF2AK4 [Source:ZFIN;Acc:ZDB-GENE-040724-264]	5.86501	trans
mylka	-0.592401	1.61609	0.0154915	0.628261	FALSE	ENSDARG00000034801	47.8349	3464	myosin, light chain kinase a [Source:ZFIN;Acc:ZDB-GENE-030131-8207]	5.85969	trans
grik4	-0.154867	5.13922	0.0154988	0.628261	FALSE	ENSDARG00000026753	51.4358	1715	glutamate receptor, ionotropic, kainate 4 [Source:ZFIN;Acc:ZDB-GENE-070821-5]	5.85886	trans
mapk4	0.246583	4.95202	0.0155621	0.629315	FALSE	ENSDARG00000110581	44.9311	2619	mitogen-activated protein kinase 4 [Source:ZFIN;Acc:ZDB-GENE-040426-2835]	5.85168	trans
si:dkey-239h2.3	0.36629	2.65666	0.0157975	0.635291	FALSE	ENSDARG00000092033	40.6349	788	si:dkey-239h2.3 [Source:ZFIN;Acc:ZDB-GENE-081104-383]	5.82528	trans
dusp1	-0.777729	2.85283	0.0158469	0.635291	FALSE	ENSDARG00000100515	44.5622	715	dual specificity phosphatase 1 [Source:ZFIN;Acc:ZDB-GENE-040426-2018]	5.81979	trans
adap2	-0.670534	0.400509	0.0159163	0.635291	FALSE	ENSDARG00000070565	42.6692	1064	ArfGAP with dual PH domains 2 [Source:ZFIN;Acc:ZDB-GENE-070912-21]	5.8121	trans
slc25a38b	-0.212709	6.49497	0.0159268	0.635291	FALSE	ENSDARG00000074533	42.5042	2368	solute carrier family 25 member 38b [Source:ZFIN;Acc:ZDB-GENE-110214-1]	5.81094	trans
inpp5d	-0.897611	0.323881	0.0159633	0.635291	FALSE	ENSDARG00000074283	45.7535	2826	inositol polyphosphate-5-phosphatase D [Source:ZFIN;Acc:ZDB-GENE-100922-30]	5.80691	trans
mark3a	-0.131673	7.39928	0.015978	0.635291	FALSE	ENSDARG00000019345	46.2164	1545	MAP/microtubule affinity-regulating kinase 3a [Source:ZFIN;Acc:ZDB-GENE-030131-6232]	5.80529	trans
znf770	0.137377	5.66011	0.0160025	0.635291	FALSE	ENSDARG00000070786	40.5721	4195	zinc finger protein 770 [Source:ZFIN;Acc:ZDB-GENE-030131-1505]	5.8026	trans
heg1	-1.00553	1.58342	0.0160113	0.635291	FALSE	ENSDARG00000018441	46.7401	4462	heart development protein with EGF-like domains 1 [Source:ZFIN;Acc:ZDB-GENE-040714-1]	5.80163	trans
CABZ01067973.1	-0.705159	0.887014	0.0160537	0.635478	FALSE	ENSDARG00000090398	49.9457	1842	phosphodiesterase 1C, calmodulin-dependent b [Source:NCBI gene;Acc:100536162]	5.79698	trans
tbccd1	-0.408433	1.64885	0.0161543	0.636508	FALSE	ENSDARG00000056886	47.8785	2487	TBCC domain containing 1 [Source:ZFIN;Acc:ZDB-GENE-041210-222]	5.786	trans
ogfrl2	-0.951122	0.00161769	0.0161552	0.636508	FALSE	ENSDARG00000024815	36.8949	1374	opioid growth factor receptor-like 2 [Source:ZFIN;Acc:ZDB-GENE-030616-523]	5.7859	trans
si:dkey-222b8.4	-0.267749	2.64608	0.016229	0.637923	FALSE	ENSDARG00000057227	40.1925	3429	si:dkey-222b8.4 [Source:ZFIN;Acc:ZDB-GENE-060503-438]	5.7779	trans
USP34	-0.187965	5.50366	0.0162978	0.63914	FALSE	ENSDARG00000102252	54.0627	8418	ubiquitin specific peptidase 34 [Source:HGNC Symbol;Acc:HGNC:20066]	5.77045	trans
papss1	-0.214726	4.24316	0.0164476	0.640907	FALSE	ENSDARG00000057099	51.0307	2377	3'-phosphoadenosine 5'-phosphosulfate synthase 1 [Source:ZFIN;Acc:ZDB-GENE-080721-5]	5.75438	trans
trappc13	0.135767	5.4421	0.0164513	0.640907	FALSE	ENSDARG00000033768	45.6203	1810	trafficking protein particle complex 13 [Source:ZFIN;Acc:ZDB-GENE-030131-9775]	5.75399	trans
gramd1bb	0.284551	3.95939	0.016458	0.640907	FALSE	ENSDARG00000074258	51.4308	2229	GRAM domain containing 1Bb [Source:ZFIN;Acc:ZDB-GENE-140106-106]	5.75327	trans
kbtbd11	-0.205495	4.35897	0.0165441	0.640907	FALSE	ENSDARG00000104958	47.4698	1739	kelch repeat and BTB (POZ) domain containing 11 [Source:ZFIN;Acc:ZDB-GENE-130530-678]	5.74411	trans
rnf38	0.257848	4.66584	0.0166553	0.640907	FALSE	ENSDARG00000062055	55.0666	1986	ring finger protein 38 [Source:ZFIN;Acc:ZDB-GENE-030131-8693]	5.73233	trans
dennd1b	0.443458	2.64791	0.0166674	0.640907	FALSE	ENSDARG00000101868	46.9024	1598	DENN/MADD domain containing 1B [Source:ZFIN;Acc:ZDB-GENE-060503-16]	5.73106	trans
lipt1	0.372012	1.27224	0.0166863	0.640907	FALSE	ENSDARG00000025233	44.7933	1306	lipoyltransferase 1 [Source:ZFIN;Acc:ZDB-GENE-060929-112]	5.72907	trans
kctd16b	0.384615	1.62992	0.0167114	0.640907	FALSE	ENSDARG00000020102	48.4848	1353	potassium channel tetramerization domain containing 16b [Source:ZFIN;Acc:ZDB-GENE-060117-2]	5.72643	trans
mrtfba	0.496937	3.72576	0.0167476	0.640907	FALSE	ENSDARG00000088307	50.0726	4134	myocardin related transcription factor Ba [Source:ZFIN;Acc:ZDB-GENE-130531-36]	5.72263	trans
magixa	0.384388	4.11289	0.0168189	0.640907	FALSE	ENSDARG00000025108	53.8206	4082	MAGI family member, X-linked a [Source:ZFIN;Acc:ZDB-GENE-060503-115]	5.71517	trans
tceanc2	0.496081	1.16077	0.0168255	0.640907	FALSE	ENSDARG00000062919	38.2934	961	transcription elongation factor A (SII) N-terminal and central domain containing 2 [Source:ZFIN;Acc:ZDB-GENE-070705-486]	5.71449	trans
zgc:109986	0.399465	1.66532	0.0168258	0.640907	FALSE	ENSDARG00000102608	43.5072	875	zgc:109986 [Source:ZFIN;Acc:ZDB-GENE-050522-136]	5.71445	trans
im:7136021	-0.595555	1.01978	0.016837	0.640907	FALSE	ENSDARG00000054128	38.7339	3728	im:7136021 [Source:ZFIN;Acc:ZDB-GENE-041008-74]	5.71329	trans
reck	-0.593807	2.03245	0.0168826	0.641198	FALSE	ENSDARG00000090039	54.099	3217	reversion-inducing-cysteine-rich protein with kazal motifs [Source:ZFIN;Acc:ZDB-GENE-070117-37]	5.70853	trans
rxfp2a	0.241235	3.83102	0.0170424	0.644851	FALSE	ENSDARG00000032820	46.1568	2583	relaxin family peptide receptor 2a [Source:ZFIN;Acc:ZDB-GENE-040426-1225]	5.692	trans
FO905040.1	-0.403521	1.88104	0.0170553	0.644851	FALSE	ENSDARG00000099078	48.1481	1107	NULL	5.69067	trans
trappc12	-0.175625	5.70004	0.017101	0.645131	FALSE	ENSDARG00000060101	46.3619	2673	trafficking protein particle complex 12 [Source:ZFIN;Acc:ZDB-GENE-070112-1282]	5.68598	trans
galnt14	-0.369046	5.54982	0.0172948	0.650988	FALSE	ENSDARG00000023448	51.2189	836	UDP-N-acetyl-alpha-D-galactosamine:polypeptide N-acetylgalactosaminyltransferase 14 (GalNAc-T14) [Source:ZFIN;Acc:ZDB-GENE-041014-351]	5.66621	trans
ppp1r12c	-0.202958	6.22233	0.0173676	0.651125	FALSE	ENSDARG00000052423	42.9983	3542	protein phosphatase 1, regulatory subunit 12C [Source:ZFIN;Acc:ZDB-GENE-010724-11]	5.65884	trans
nbeal1	0.397646	4.31639	0.017383	0.651125	FALSE	ENSDARG00000099547	55.037	7629	neurobeachin-like 1 [Source:ZFIN;Acc:ZDB-GENE-130530-544]	5.65729	trans
adcy7	-0.214034	4.7826	0.0174143	0.651125	FALSE	ENSDARG00000060070	42.8705	4379	adenylate cyclase 7 [Source:ZFIN;Acc:ZDB-GENE-040713-1]	5.65413	trans
abhd3	-0.220822	7.26442	0.0174553	0.651214	FALSE	ENSDARG00000018809	37.7852	8371	abhydrolase domain containing 3 [Source:ZFIN;Acc:ZDB-GENE-040912-90]	5.65001	trans
fgf14	-0.261565	3.6707	0.0175133	0.651264	FALSE	ENSDARG00000040982	50.7363	747	fibroblast growth factor 14 [Source:ZFIN;Acc:ZDB-GENE-060506-1]	5.64419	trans
cep70	0.358364	1.76059	0.0175339	0.651264	FALSE	ENSDARG00000076965	47.801	678	centrosomal protein 70 [Source:ZFIN;Acc:ZDB-GENE-070705-311]	5.64213	trans
tbx2b	0.357748	2.6507	0.0176231	0.65314	FALSE	ENSDARG00000006120	49.3119	2616	T-box transcription factor 2b [Source:ZFIN;Acc:ZDB-GENE-990726-27]	5.63323	trans
pip5k1bb	0.25045	4.78819	0.0177897	0.657713	FALSE	ENSDARG00000006508	46.8101	2743	phosphatidylinositol-4-phosphate 5-kinase, type I, beta b [Source:ZFIN;Acc:ZDB-GENE-040912-141]	5.61674	trans
ssr3	0.25499	4.78865	0.0178406	0.657713	FALSE	ENSDARG00000014165	45.8072	877	signal sequence receptor, gamma [Source:ZFIN;Acc:ZDB-GENE-030131-9134]	5.61173	trans
cyth4a	-0.418868	1.99179	0.0178898	0.657713	FALSE	ENSDARG00000038011	36.2912	2885	cytohesin 4a [Source:ZFIN;Acc:ZDB-GENE-090624-6]	5.60691	trans
ano10b	0.316139	2.47222	0.0179025	0.657713	FALSE	ENSDARG00000018159	47.6618	1353	anoctamin 10b [Source:ZFIN;Acc:ZDB-GENE-061013-169]	5.60566	trans
abi3bpb	0.416683	2.86876	0.017944	0.657804	FALSE	ENSDARG00000071095	44.9724	3641	ABI family, member 3 (NESH) binding protein b [Source:ZFIN;Acc:ZDB-GENE-030131-6041]	5.60161	trans
orai1a	-0.686575	0.210169	0.0181756	0.662078	FALSE	ENSDARG00000011515	38.7012	2279	ORAI calcium release-activated calcium modulator 1a [Source:ZFIN;Acc:ZDB-GENE-110721-1]	5.57914	trans
nek12	0.500794	0.56082	0.0182306	0.662078	FALSE	ENSDARG00000037174	42.7003	1685	NIMA-related kinase 12 [Source:ZFIN;Acc:ZDB-GENE-050410-11]	5.57386	trans
pik3r1	-0.167026	7.93987	0.0182316	0.662078	FALSE	ENSDARG00000038524	42.1738	3283	phosphoinositide-3-kinase, regulatory subunit 1 (alpha) [Source:ZFIN;Acc:ZDB-GENE-030131-1280]	5.57376	trans
dhrs13b.1	-0.516743	1.18496	0.0182564	0.662078	FALSE	ENSDARG00000031814	44.3568	1085	dehydrogenase/reductase (SDR family) member 13b.1 [Source:ZFIN;Acc:ZDB-GENE-040801-253]	5.57138	trans
rictorb	-0.143585	5.775	0.0182569	0.662078	FALSE	ENSDARG00000002020	47.2542	2901	RPTOR independent companion of MTOR, complex 2b [Source:ZFIN;Acc:ZDB-GENE-070810-5]	5.57133	trans
b3glcta	0.191477	4.64744	0.0183787	0.662845	FALSE	ENSDARG00000073917	45.806	1526	beta 3-glucosyltransferase a [Source:ZFIN;Acc:ZDB-GENE-110411-147]	5.55969	trans
acad8	0.158513	4.63049	0.0184026	0.662845	FALSE	ENSDARG00000042658	45.6296	1350	acyl-CoA dehydrogenase family, member 8 [Source:ZFIN;Acc:ZDB-GENE-040426-828]	5.55742	trans
TANC2	-0.162894	7.47303	0.018421	0.662845	FALSE	ENSDARG00000107441	55.2881	6231	tetratricopeptide repeat, ankyrin repeat and coiled-coil containing 2 [Source:HGNC Symbol;Acc:HGNC:30212]	5.55566	trans
itpkb	-0.718804	1.4784	0.0184353	0.662845	FALSE	ENSDARG00000010059	47.3862	2669	inositol-trisphosphate 3-kinase B [Source:ZFIN;Acc:ZDB-GENE-041014-166]	5.5543	trans
PHF21B	0.432985	1.10019	0.0185225	0.663387	FALSE	ENSDARG00000109502	56.1742	1401	PHD finger protein 21B [Source:HGNC Symbol;Acc:HGNC:25161]	5.54605	trans
si:dkey-31f5.11	-0.145373	6.54807	0.0185458	0.663387	FALSE	ENSDARG00000099812	47.3462	4503	si:dkey-31f5.11 [Source:ZFIN;Acc:ZDB-GENE-030131-7826]	5.54384	trans
plcg1	-0.123562	6.97046	0.0185684	0.663387	FALSE	ENSDARG00000038442	50.5568	2784	phospholipase C, gamma 1 [Source:ZFIN;Acc:ZDB-GENE-030421-3]	5.54171	trans
ap5z1	-0.258334	2.58402	0.0186313	0.664227	FALSE	ENSDARG00000078111	51.9475	2439	adaptor related protein complex 5 subunit zeta 1 [Source:ZFIN;Acc:ZDB-GENE-120508-2]	5.5358	trans
ppl	0.677973	0.223387	0.0186964	0.665143	FALSE	ENSDARG00000101043	46.6537	5902	periplakin [Source:ZFIN;Acc:ZDB-GENE-041008-196]	5.52969	trans
aurkaip1	0.178692	5.13381	0.0188213	0.668175	FALSE	ENSDARG00000074985	38.9478	880	aurora kinase A interacting protein 1 [Source:ZFIN;Acc:ZDB-GENE-070928-24]	5.51805	trans
smpd5	-0.2886	5.09155	0.0189488	0.670724	FALSE	ENSDARG00000059811	47.9647	2211	sphingomyelin phosphodiesterase 5 [Source:ZFIN;Acc:ZDB-GENE-061110-22]	5.50623	trans
h1f0	-0.280591	6.51137	0.0189792	0.670724	FALSE	ENSDARG00000038559	45.9805	1331	H1 histone family, member 0 [Source:ZFIN;Acc:ZDB-GENE-030131-337]	5.50343	trans
dixdc1b	0.161315	6.58399	0.019048	0.670724	FALSE	ENSDARG00000056267	42.1777	3629	DIX domain containing 1b [Source:ZFIN;Acc:ZDB-GENE-041008-148]	5.49711	trans
scaper	-0.153492	6.22853	0.0190938	0.670724	FALSE	ENSDARG00000023104	52.1808	1694	S-phase cyclin A-associated protein in the ER [Source:ZFIN;Acc:ZDB-GENE-060303-5]	5.4929	trans
ripor1	-0.151375	5.69758	0.0191362	0.670724	FALSE	ENSDARG00000062178	51.573	3728	RHO family interacting cell polarization regulator 1 [Source:ZFIN;Acc:ZDB-GENE-050420-32]	5.48903	trans
hmgcll1	-0.253889	3.29253	0.0191366	0.670724	FALSE	ENSDARG00000088740	50.7484	1036	3-hydroxymethyl-3-methylglutaryl-CoA lyase-like 1 [Source:ZFIN;Acc:ZDB-GENE-080220-15]	5.48899	trans
si:dkey-222p3.1	-0.573098	3.30187	0.0192519	0.670724	FALSE	ENSDARG00000071103	38.2703	925	si:dkey-222p3.1 [Source:ZFIN;Acc:ZDB-GENE-050208-374]	5.47849	trans
myo5aa	0.388591	6.13047	0.0192604	0.670724	FALSE	ENSDARG00000061635	49.5489	5535	myosin VAa [Source:ZFIN;Acc:ZDB-GENE-041027-2]	5.47771	trans
zgc:85722	-0.353773	6.95533	0.019325	0.670724	FALSE	ENSDARG00000002635	51.5207	3814	zgc:85722 [Source:ZFIN;Acc:ZDB-GENE-040516-7]	5.47187	trans
CR381531.2	0.379507	3.97809	0.0193263	0.670724	FALSE	ENSDARG00000104767	51.3143	2625	inactive dipeptidyl peptidase 10-like [Source:NCBI gene;Acc:101886435]	5.47174	trans
CABZ01072254.1	-0.470609	1.52325	0.0193353	0.670724	FALSE	ENSDARG00000076111	53.1893	972	glucoside xylosyltransferase 1a [Source:NCBI gene;Acc:100333154]	5.47093	trans
bgnb	-0.52215	2.51287	0.0193961	0.670724	FALSE	ENSDARG00000002945	40.9606	2844	biglycan b [Source:ZFIN;Acc:ZDB-GENE-040426-21]	5.46545	trans
casc3	-0.16626	6.7044	0.0194101	0.670724	FALSE	ENSDARG00000029911	48.7839	2118	casc3 exon junction complex subunit [Source:ZFIN;Acc:ZDB-GENE-040308-2]	5.46418	trans
aldob	-0.661265	1.15891	0.0195713	0.673863	FALSE	ENSDARG00000053684	43.7336	895	aldolase b, fructose-bisphosphate [Source:ZFIN;Acc:ZDB-GENE-030131-383]	5.44974	trans
cyp27a1.4	0.284521	3.28419	0.0196096	0.673863	FALSE	ENSDARG00000055159	44.0902	1819	cytochrome P450, family 27, subfamily A, polypeptide 1, gene 4 [Source:ZFIN;Acc:ZDB-GENE-030131-1060]	5.44632	trans
adgrl4	-0.698486	1.69904	0.0196209	0.673863	FALSE	ENSDARG00000013653	42.4581	1611	adhesion G protein-coupled receptor L4 [Source:ZFIN;Acc:ZDB-GENE-040426-2689]	5.44531	trans
cdh2	-0.117366	8.50004	0.0196976	0.675037	FALSE	ENSDARG00000018693	50.3221	2809	cadherin 2, type 1, N-cadherin (neuronal) [Source:ZFIN;Acc:ZDB-GENE-990415-171]	5.4385	trans
si:ch211-207i20.3	0.246226	3.13335	0.0197379	0.675037	FALSE	ENSDARG00000071733	46.4135	802	si:ch211-207i20.3 [Source:ZFIN;Acc:ZDB-GENE-141222-71]	5.43492	trans
man1b1a	-0.188523	5.30133	0.0197842	0.675037	FALSE	ENSDARG00000073792	48.8661	2492	mannosidase, alpha, class 1B, member 1a [Source:ZFIN;Acc:ZDB-GENE-091116-34]	5.43084	trans
phyhiplb	-0.271673	5.34419	0.0198977	0.675037	FALSE	ENSDARG00000070498	47.4929	1210	phytanoyl-CoA 2-hydroxylase interacting protein-like b [Source:ZFIN;Acc:ZDB-GENE-040927-27]	5.42084	trans
	0.530401	0.116295	0.0199006	0.675037	FALSE	ENSDARG00000100152	50	524	chromosome 12 open reading frame 75 [Source:HGNC Symbol;Acc:HGNC:35164]	5.4206	trans
arxa	-0.503564	3.43798	0.019919	0.675037	FALSE	ENSDARG00000058011	55.5848	1522	aristaless related homeobox a [Source:ZFIN;Acc:ZDB-GENE-990415-15]	5.41898	trans
zdhhc20b	-0.322589	3.03636	0.0199353	0.675037	FALSE	ENSDARG00000058178	46.5078	1217	zinc finger, DHHC-type containing 20b [Source:ZFIN;Acc:ZDB-GENE-091117-30]	5.41755	trans
slc20a1b	-0.153463	6.37879	0.0200346	0.677042	FALSE	ENSDARG00000010641	48.1087	1666	solute carrier family 20 member 1b [Source:ZFIN;Acc:ZDB-GENE-030131-260]	5.40887	trans
socs3a	-1.27357	3.28717	0.0202243	0.677068	FALSE	ENSDARG00000025428	44.1344	1935	suppressor of cytokine signaling 3a [Source:ZFIN;Acc:ZDB-GENE-030131-7349]	5.39243	trans
prepl	0.296644	2.34263	0.0202427	0.677068	FALSE	ENSDARG00000017853	47.4569	2379	prolyl endopeptidase like [Source:ZFIN;Acc:ZDB-GENE-090313-224]	5.39085	trans
gdpd1	-0.161778	6.48088	0.0202499	0.677068	FALSE	ENSDARG00000017261	42.4718	1594	glycerophosphodiester phosphodiesterase domain containing 1 [Source:ZFIN;Acc:ZDB-GENE-040822-22]	5.39022	trans
eef1akmt2	0.238269	3.06964	0.0202873	0.677068	FALSE	ENSDARG00000102144	36.3104	683	EEF1A lysine methyltransferase 2 [Source:ZFIN;Acc:ZDB-GENE-050306-30]	5.38701	trans
sgca	0.892988	1.13236	0.0203442	0.677068	FALSE	ENSDARG00000074156	45.087	1064	sarcoglycan, alpha [Source:ZFIN;Acc:ZDB-GENE-041111-121]	5.38211	trans
gch1	-0.452017	3.78164	0.0203643	0.677068	FALSE	ENSDARG00000070453	38.0915	642	GTP cyclohydrolase 1 [Source:ZFIN;Acc:ZDB-GENE-070720-5]	5.38039	trans
pts	0.637981	-0.191447	0.0203781	0.677068	FALSE	ENSDARG00000045269	46.4286	420	6-pyruvoyltetrahydropterin synthase [Source:ZFIN;Acc:ZDB-GENE-070615-3]	5.37921	trans
nxf1	0.164616	6.50987	0.0203884	0.677068	FALSE	ENSDARG00000055076	41.0328	4464	nuclear RNA export factor 1 [Source:ZFIN;Acc:ZDB-GENE-030131-2585]	5.37833	trans
rnf144b	0.232986	4.19799	0.0204225	0.677068	FALSE	ENSDARG00000024940	46.2973	1769	ring finger protein 144B [Source:ZFIN;Acc:ZDB-GENE-040426-1292]	5.37541	trans
zgc:63972	0.697893	0.0946389	0.0204369	0.677068	FALSE	ENSDARG00000054288	36.2996	1562	zgc:63972 [Source:ZFIN;Acc:ZDB-GENE-040426-1320]	5.37418	trans
pcdh1g11	-0.719471	5.53495	0.020487	0.677338	FALSE	ENSDARG00000101665	41.5204	4387	protocadherin 1 gamma 11 [Source:NCBI gene;Acc:553999]	5.36991	trans
znf1097	1.14373	-0.0508317	0.0205254	0.677338	FALSE	ENSDARG00000100723	39.5916	1763	zinc finger protein 1097 [Source:ZFIN;Acc:ZDB-GENE-110914-20]	5.36665	trans
sema3h	-0.212029	5.41179	0.0206088	0.677679	FALSE	ENSDARG00000042616	48.2343	2988	sema domain, immunoglobulin domain (Ig), short basic domain, secreted, (semaphorin) 3H [Source:ZFIN;Acc:ZDB-GENE-990715-8]	5.35957	trans
nphp1	-0.25778	2.80881	0.020627	0.677679	FALSE	ENSDARG00000009046	45.534	1601	nephronophthisis 1 [Source:ZFIN;Acc:ZDB-GENE-060929-1234]	5.35804	trans
col15a1b	-0.675518	3.2253	0.0207331	0.677679	FALSE	ENSDARG00000061848	53.2131	3738	collagen, type XV, alpha 1b [Source:ZFIN;Acc:ZDB-GENE-070912-689]	5.34909	trans
si:ch73-55i23.1	-2.55179	1.08324	0.0207794	0.677679	FALSE	ENSDARG00000042090	44.4219	1972	si:ch73-55i23.1 [Source:ZFIN;Acc:ZDB-GENE-140106-38]	5.3452	trans
si:ch211-127d4.3	0.319529	2.15939	0.020862	0.677679	FALSE	ENSDARG00000059636	48.0403	2187	si:ch211-127d4.3 [Source:ZFIN;Acc:ZDB-GENE-060526-22]	5.33829	trans
hhatla	0.227116	3.82462	0.0208644	0.677679	FALSE	ENSDARG00000039051	41.376	4114	hedgehog acyltransferase like, a [Source:ZFIN;Acc:ZDB-GENE-040426-1865]	5.33809	trans
ttc9c	0.261483	2.63936	0.0209319	0.677679	FALSE	ENSDARG00000007025	50.9804	1071	tetratricopeptide repeat domain 9C [Source:ZFIN;Acc:ZDB-GENE-040426-1053]	5.33245	trans
rexo4	0.237113	3.46905	0.0209752	0.677679	FALSE	ENSDARG00000088619	40.2447	1240	REX4 homolog, 3'-5' exonuclease [Source:ZFIN;Acc:ZDB-GENE-050411-124]	5.32885	trans
arpp21	-0.159316	5.00348	0.0210084	0.677679	FALSE	ENSDARG00000061081	48.2425	2276	cAMP-regulated phosphoprotein, 21 [Source:ZFIN;Acc:ZDB-GENE-081104-296]	5.32609	trans
celf3b	-0.182171	5.27832	0.0210237	0.677679	FALSE	ENSDARG00000006983	53.7434	1236	cugbp, Elav-like family member 3b [Source:ZFIN;Acc:ZDB-GENE-110408-50]	5.32482	trans
znf414	0.210935	4.84164	0.0211117	0.677679	FALSE	ENSDARG00000079229	43.705	758	zinc finger protein 414 [Source:ZFIN;Acc:ZDB-GENE-070912-571]	5.31755	trans
mri1	0.32182	4.44974	0.0211123	0.677679	FALSE	ENSDARG00000075754	56.3938	1326	methylthioribose-1-phosphate isomerase 1 [Source:ZFIN;Acc:ZDB-GENE-080204-109]	5.31749	trans
antxr1c	-0.363431	3.22302	0.0211598	0.677679	FALSE	ENSDARG00000063612	43.1028	4042	ANTXR cell adhesion molecule 1c [Source:ZFIN;Acc:ZDB-GENE-090514-5]	5.31358	trans
lamc1	-0.53376	2.80049	0.021201	0.677679	FALSE	ENSDARG00000036279	48.3287	6133	laminin, gamma 1 [Source:ZFIN;Acc:ZDB-GENE-021226-3]	5.31019	trans
crtc1b	0.455541	2.93635	0.0212014	0.677679	FALSE	ENSDARG00000076076	50.8933	2071	CREB regulated transcription coactivator 1b [Source:ZFIN;Acc:ZDB-GENE-041210-266]	5.31016	trans
si:dkey-19b23.8	-0.420808	4.48634	0.021266	0.677679	FALSE	ENSDARG00000103211	44.4868	2884	si:dkey-19b23.8 [Source:ZFIN;Acc:ZDB-GENE-030131-4634]	5.30486	trans
adra1ba	-0.742272	2.21062	0.0212737	0.677679	FALSE	ENSDARG00000011317	54.8255	1461	adrenoceptor alpha 1Ba [Source:ZFIN;Acc:ZDB-GENE-120510-1]	5.30423	trans
loxl1	-0.28882	3.9071	0.021274	0.677679	FALSE	ENSDARG00000054451	42.3475	4247	lysyl oxidase-like 1 [Source:ZFIN;Acc:ZDB-GENE-060503-693]	5.3042	trans
csrnp1a	-0.610169	2.59698	0.0213045	0.677679	FALSE	ENSDARG00000031426	41.587	3138	cysteine-serine-rich nuclear protein 1a [Source:ZFIN;Acc:ZDB-GENE-070912-475]	5.30171	trans
zgc:163057	-1.47819	-0.149268	0.0213519	0.677679	FALSE	ENSDARG00000045144	42.6316	760	zgc:163057 [Source:ZFIN;Acc:ZDB-GENE-070410-131]	5.29784	trans
ccdc88b	-0.496417	1.26229	0.0214104	0.677679	FALSE	ENSDARG00000076189	52.3771	4281	coiled-coil domain containing 88B [Source:ZFIN;Acc:ZDB-GENE-080303-31]	5.29307	trans
GABRB2 (1 of many)	0.468466	2.6013	0.0214541	0.677679	FALSE	ENSDARG00000100032	47.3927	1515	gamma-aminobutyric acid type A receptor beta2 subunit [Source:HGNC Symbol;Acc:HGNC:4082]	5.28953	trans
dcc	0.380478	2.24955	0.0214796	0.677679	FALSE	ENSDARG00000104282	58.0556	3600	DCC netrin 1 receptor [Source:ZFIN;Acc:ZDB-GENE-011101-2]	5.28746	trans
cadm3	0.298215	4.67666	0.0215002	0.677679	FALSE	ENSDARG00000057013	55.2199	1672	cell adhesion molecule 3 [Source:ZFIN;Acc:ZDB-GENE-060512-196]	5.28578	trans
rbfa	0.217295	3.4484	0.0216457	0.67841	FALSE	ENSDARG00000073705	43.4891	1198	ribosome binding factor A [Source:ZFIN;Acc:ZDB-GENE-070410-83]	5.27404	trans
rnf181	0.25584	2.89534	0.0216473	0.67841	FALSE	ENSDARG00000023958	40.7147	747	ring finger protein 181 [Source:ZFIN;Acc:ZDB-GENE-040426-1024]	5.27391	trans
dzank1	0.4216	3.01183	0.0216677	0.67841	FALSE	ENSDARG00000055787	48.4532	2586	double zinc ribbon and ankyrin repeat domains 1 [Source:ZFIN;Acc:ZDB-GENE-051113-296]	5.27227	trans
ppm1e	-0.28489	4.94366	0.0216843	0.67841	FALSE	ENSDARG00000026499	55.9665	2028	protein phosphatase, Mg2+/Mn2+ dependent, 1E [Source:ZFIN;Acc:ZDB-GENE-070326-2]	5.27094	trans
ccdc136b	-0.184592	9.0035	0.0217479	0.679139	FALSE	ENSDARG00000075513	39.2467	3292	coiled-coil domain containing 136b [Source:ZFIN;Acc:ZDB-GENE-081104-244]	5.26584	trans
ppil1	0.412341	1.13566	0.0218492	0.680664	FALSE	ENSDARG00000015422	43.4186	688	peptidylprolyl isomerase (cyclophilin)-like 1 [Source:ZFIN;Acc:ZDB-GENE-051009-1]	5.25775	trans
MZT1	0.273249	4.06052	0.0218986	0.680664	FALSE	ENSDARG00000096668	39.2144	751	mitotic spindle organizing protein 1 [Source:HGNC Symbol;Acc:HGNC:33830]	5.25383	trans
flrt3	0.14989	6.58953	0.0219178	0.680664	FALSE	ENSDARG00000076895	43.5503	4225	fibronectin leucine rich transmembrane 3 [Source:ZFIN;Acc:ZDB-GENE-030131-1988]	5.2523	trans
si:ch211-131k2.3	0.733758	-0.1635	0.0220057	0.682135	FALSE	ENSDARG00000079462	35.6621	959	si:ch211-131k2.3 [Source:ZFIN;Acc:ZDB-GENE-121214-210]	5.24534	trans
FO082781.1	0.854762	0.9319	0.0220612	0.682602	FALSE	ENSDARG00000076638	58.8469	1509	mex-3 RNA binding family member A [Source:NCBI gene;Acc:100332760]	5.24095	trans
znhit2	0.361981	3.23103	0.0222557	0.684735	FALSE	ENSDARG00000030805	47.2626	1790	zinc finger, HIT-type containing 2 [Source:ZFIN;Acc:ZDB-GENE-061103-46]	5.22569	trans
sacs	-0.16422	6.46545	0.0222829	0.684735	FALSE	ENSDARG00000091042	42.4908	14311	sacsin molecular chaperone [Source:ZFIN;Acc:ZDB-GENE-110411-146]	5.22356	trans
cacna2d1a	-0.322078	2.7573	0.0222854	0.684735	FALSE	ENSDARG00000014804	46.1344	3826	calcium channel, voltage-dependent, alpha 2/delta subunit 1a [Source:ZFIN;Acc:ZDB-GENE-041210-215]	5.22336	trans
trmt5	0.310079	2.34488	0.0223118	0.684735	FALSE	ENSDARG00000069278	46.343	1586	tRNA methyltransferase 5 [Source:ZFIN;Acc:ZDB-GENE-030131-5978]	5.2213	trans
si:dkey-19p15.4	-0.861728	0.500788	0.0223332	0.684735	FALSE	ENSDARG00000111633	44.6247	906	si:dkey-19p15.4 [Source:ZFIN;Acc:ZDB-GENE-081028-23]	5.21964	trans
znf277	0.248492	3.41124	0.0224132	0.685119	FALSE	ENSDARG00000025346	43.9283	1507	zinc finger protein 277 [Source:ZFIN;Acc:ZDB-GENE-040426-1633]	5.21342	trans
si:dkey-172j4.3	-0.135639	7.32022	0.0224269	0.685119	FALSE	ENSDARG00000074183	48.5564	3284	si:dkey-172j4.3 [Source:ZFIN;Acc:ZDB-GENE-081104-24]	5.21235	trans
med7	0.203072	4.30221	0.02256	0.687142	FALSE	ENSDARG00000016318	45.6664	1073	mediator complex subunit 7 [Source:ZFIN;Acc:ZDB-GENE-030131-4823]	5.20207	trans
inhbab	-0.448805	3.94883	0.0226145	0.687142	FALSE	ENSDARG00000024759	46.1352	3500	inhibin subunit beta Ab [Source:ZFIN;Acc:ZDB-GENE-050525-2]	5.19788	trans
mxd	0.612407	1.93585	0.02266	0.687142	FALSE	ENSDARG00000023369	40.3753	2159	myxovirus (influenza virus) resistance D [Source:ZFIN;Acc:ZDB-GENE-030721-8]	5.19438	trans
trappc4	0.186168	4.97982	0.0227202	0.687142	FALSE	ENSDARG00000027418	38.0124	1208	trafficking protein particle complex 4 [Source:ZFIN;Acc:ZDB-GENE-040426-1734]	5.18978	trans
tek	-0.497558	3.65806	0.0227242	0.687142	FALSE	ENSDARG00000028663	59.8537	3418	TEK tyrosine kinase, endothelial [Source:ZFIN;Acc:ZDB-GENE-990415-56]	5.18947	trans
lingo4a	0.526645	2.36002	0.0227602	0.687142	FALSE	ENSDARG00000094908	56.8182	2200	leucine rich repeat and Ig domain containing 4a [Source:ZFIN;Acc:ZDB-GENE-060503-275]	5.18672	trans
hbba1	-2.20111	1.87604	0.0228226	0.687142	FALSE	ENSDARG00000097238	50.4052	617	hemoglobin, beta adult 1 [Source:ZFIN;Acc:ZDB-GENE-990415-18]	5.18196	trans
si:dkey-93n13.1	0.239824	3.16043	0.0228562	0.687142	FALSE	ENSDARG00000094328	41.2603	1087	si:dkey-93n13.1 [Source:ZFIN;Acc:ZDB-GENE-091204-23]	5.1794	trans
rnf34b	0.501042	2.11363	0.0228599	0.687142	FALSE	ENSDARG00000054036	58.9092	1476	ring finger protein 34b [Source:ZFIN;Acc:ZDB-GENE-071004-31]	5.17912	trans
tnfaip8l2a	-0.711514	0.805099	0.0229355	0.688186	FALSE	ENSDARG00000075592	43.948	2999	tumor necrosis factor, alpha-induced protein 8-like 2a [Source:ZFIN;Acc:ZDB-GENE-060616-38]	5.17339	trans
tex30	0.532894	0.0827277	0.023002	0.688957	FALSE	ENSDARG00000030636	48.1148	827	testis expressed 30 [Source:ZFIN;Acc:ZDB-GENE-041210-219]	5.16835	trans
arpc1b	-0.817549	3.43906	0.0231507	0.692182	FALSE	ENSDARG00000027063	47.0152	1416	actin related protein 2/3 complex, subunit 1B [Source:ZFIN;Acc:ZDB-GENE-030131-7414]	5.15716	trans
nfkbiaa	-0.546184	2.08295	0.0233163	0.695685	FALSE	ENSDARG00000005481	48.2928	864	nuclear factor of kappa light polypeptide gene enhancer in B-cells inhibitor, alpha a [Source:ZFIN;Acc:ZDB-GENE-040426-2227]	5.14479	trans
dpysl2b	-0.162633	5.85143	0.0233768	0.695685	FALSE	ENSDARG00000032083	53.2343	2087	dihydropyrimidinase like 2b [Source:ZFIN;Acc:ZDB-GENE-031105-1]	5.14029	trans
zgc:56064	-0.126634	7.15441	0.0234281	0.695685	FALSE	ENSDARG00000053404	53.2236	1640	zgc:56064 [Source:ZFIN;Acc:ZDB-GENE-040426-877]	5.13648	trans
GALNT3	0.687242	0.209013	0.0234329	0.695685	FALSE	ENSDARG00000108649	53.3575	2204	polypeptide N-acetylgalactosaminyltransferase 3 [Source:HGNC Symbol;Acc:HGNC:4125]	5.13612	trans
angpt1	-0.642296	0.307512	0.0235783	0.69877	FALSE	ENSDARG00000030364	50.5545	2164	angiopoietin 1 [Source:ZFIN;Acc:ZDB-GENE-010817-1]	5.12539	trans
hid1a	-0.230463	4.31657	0.0237043	0.698852	FALSE	ENSDARG00000021846	50.2373	738	HID1 domain containing a [Source:ZFIN;Acc:ZDB-GENE-030131-8263]	5.11614	trans
dtd2	0.345418	1.99425	0.023707	0.698852	FALSE	ENSDARG00000036775	40.1669	839	D-aminoacyl-tRNA deacylase 2 [Source:ZFIN;Acc:ZDB-GENE-040822-45]	5.11594	trans
slc44a2	-0.169626	6.13263	0.023719	0.698852	FALSE	ENSDARG00000037059	43.6234	2410	solute carrier family 44 member 2 [Source:ZFIN;Acc:ZDB-GENE-030131-3065]	5.11506	trans
ubn1	-0.183741	5.30321	0.0237845	0.698852	FALSE	ENSDARG00000063169	47.7826	1357	ubinuclein 1 [Source:ZFIN;Acc:ZDB-GENE-070928-28]	5.11028	trans
cluha	-0.160345	6.07717	0.0238263	0.698852	FALSE	ENSDARG00000030913	49.5002	491	clustered mitochondria (cluA/CLU1) homolog a [Source:ZFIN;Acc:ZDB-GENE-061103-457]	5.10723	trans
arhgap31	-0.421028	2.0354	0.0238297	0.698852	FALSE	ENSDARG00000059472	47.122	4378	Rho GTPase activating protein 31 [Source:ZFIN;Acc:ZDB-GENE-100922-256]	5.10699	trans
rnf123	-0.428676	2.24262	0.0239614	0.700145	FALSE	ENSDARG00000031269	53.681	2982	ring finger protein 123 [Source:ZFIN;Acc:ZDB-GENE-050208-529]	5.09742	trans
si:dkey-261h17.1	-0.827462	0.349707	0.023974	0.700145	FALSE	ENSDARG00000095268	43.4495	1664	si:dkey-261h17.1 [Source:ZFIN;Acc:ZDB-GENE-030829-14]	5.09651	trans
si:ch73-40a17.4	-0.252819	3.69403	0.024028	0.700145	FALSE	ENSDARG00000097928	49.6819	1729	si:ch73-40a17.4 [Source:ZFIN;Acc:ZDB-GENE-131127-71]	5.09261	trans
plcd1b	-0.739605	-0.274377	0.0240482	0.700145	FALSE	ENSDARG00000034080	45.9566	3042	phospholipase C, delta 1b [Source:ZFIN;Acc:ZDB-GENE-030131-9435]	5.09115	trans
nedd1	-0.297539	2.80689	0.0240814	0.700145	FALSE	ENSDARG00000013472	47.1679	2945	NEDD1 gamma-tubulin ring complex targeting factor [Source:ZFIN;Acc:ZDB-GENE-040426-2906]	5.08876	trans
kcng1	-0.353768	3.34603	0.0242329	0.701712	FALSE	ENSDARG00000099038	49.5084	2357	potassium voltage-gated channel, subfamily G, member 1 [Source:ZFIN;Acc:ZDB-GENE-080220-5]	5.07789	trans
cebpd	-1.02686	3.19708	0.0242559	0.701712	FALSE	ENSDARG00000087303	50.5556	1260	CCAAT enhancer binding protein delta [Source:ZFIN;Acc:ZDB-GENE-020111-4]	5.07624	trans
tmem119b	-0.699381	0.480875	0.0242601	0.701712	FALSE	ENSDARG00000068036	45.923	1533	transmembrane protein 119b [Source:ZFIN;Acc:ZDB-GENE-070410-49]	5.07594	trans
lcor	0.852353	1.77574	0.0243685	0.70364	FALSE	ENSDARG00000100908	50.6601	2045	ligand dependent nuclear receptor corepressor [Source:ZFIN;Acc:ZDB-GENE-061201-6]	5.06821	trans
cacng8a	-0.158141	7.75335	0.0245267	0.706074	FALSE	ENSDARG00000020450	45.3208	1972	calcium channel, voltage-dependent, gamma subunit 8a [Source:ZFIN;Acc:ZDB-GENE-050417-239]	5.057	trans
AL627305.1	-0.531738	1.84819	0.0245365	0.706074	FALSE	ENSDARG00000100324	43.4976	2699	gastrula zinc finger protein XlCGF57.1-like [Source:NCBI gene;Acc:572670]	5.0563	trans
pdcd5	0.207069	4.86374	0.0249938	0.717765	FALSE	ENSDARG00000026072	39.6246	959	programmed cell death 5 [Source:ZFIN;Acc:ZDB-GENE-040426-980]	5.02431	trans
si:ch211-106j21.4	-0.742143	0.967776	0.0250509	0.717765	FALSE	ENSDARG00000101571	43.9209	2804	si:ch211-106j21.4 [Source:ZFIN;Acc:ZDB-GENE-081103-9]	5.02036	trans
senp7b	-0.192127	5.3119	0.0252085	0.717765	FALSE	ENSDARG00000061138	47.9808	2922	SUMO specific peptidase 7b [Source:ZFIN;Acc:ZDB-GENE-060531-45]	5.0095	trans
c2cd3	0.237929	3.15938	0.0252882	0.717765	FALSE	ENSDARG00000074137	48.4071	5893	C2 domain containing 3 centriole elongation regulator [Source:ZFIN;Acc:ZDB-GENE-060503-104]	5.00404	trans
zbtb1	0.167217	4.38859	0.0253072	0.717765	FALSE	ENSDARG00000023040	42.5452	2794	zinc finger and BTB domain containing 1 [Source:ZFIN;Acc:ZDB-GENE-041001-126]	5.00274	trans
BX957322.3	0.496936	1.87905	0.0253616	0.717765	FALSE	ENSDARG00000107353	44.3112	3920	protocadherin-10 [Source:NCBI gene;Acc:100006777]	4.99902	trans
gorab	0.332888	2.41369	0.0254503	0.717765	FALSE	ENSDARG00000042031	41.7411	1511	golgin, rab6-interacting [Source:ZFIN;Acc:ZDB-GENE-040426-1384]	4.99298	trans
TSTA3 (1 of many)	0.574734	0.656769	0.0254753	0.717765	FALSE	ENSDARG00000039669	39.1689	4404	tissue specific transplantation antigen P35B [Source:HGNC Symbol;Acc:HGNC:12390]	4.99128	trans
ndc1	0.299494	4.46336	0.0255021	0.717765	FALSE	ENSDARG00000021120	43.5646	1787	NDC1 transmembrane nucleoporin [Source:ZFIN;Acc:ZDB-GENE-030131-7176]	4.98946	trans
rpz2	0.204959	5.55779	0.0255406	0.717765	FALSE	ENSDARG00000091215	43.8555	881	rapunzel 2 [Source:ZFIN;Acc:ZDB-GENE-030131-9071]	4.98686	trans
triobpb	-0.208235	4.42579	0.0255695	0.717765	FALSE	ENSDARG00000006385	55.829	1770	TRIO and F-actin binding protein b [Source:ZFIN;Acc:ZDB-GENE-061215-80]	4.9849	trans
si:ch211-212g7.6	-0.176263	6.23494	0.0255966	0.717765	FALSE	ENSDARG00000079369	42.3463	5481	si:ch211-212g7.6 [Source:ZFIN;Acc:ZDB-GENE-030131-4695]	4.98307	trans
zgc:66448	0.166265	5.69298	0.0256099	0.717765	FALSE	ENSDARG00000022952	45.493	4260	zgc:66448 [Source:ZFIN;Acc:ZDB-GENE-030131-5612]	4.98216	trans
btg1	-0.128909	8.79791	0.0256209	0.717765	FALSE	ENSDARG00000027249	45.0234	3627	B-cell translocation gene 1, anti-proliferative [Source:ZFIN;Acc:ZDB-GENE-010726-1]	4.98142	trans
spdl1	0.550997	0.520212	0.0256693	0.717765	FALSE	ENSDARG00000103996	40.2063	3598	spindle apparatus coiled-coil protein 1 [Source:ZFIN;Acc:ZDB-GENE-070928-7]	4.97816	trans
erc2	0.400287	4.22391	0.0256911	0.717765	FALSE	ENSDARG00000105178	52.8401	2931	ELKS/RAB6-interacting/CAST family member 2 [Source:ZFIN;Acc:ZDB-GENE-130530-700]	4.97669	trans
LO018176.1	-0.386627	1.56236	0.0256968	0.717765	FALSE	ENSDARG00000104493	58.0343	3093	TBC1 domain family member 8 [Source:NCBI gene;Acc:100333881]	4.9763	trans
lsm8	0.262842	3.30245	0.0257393	0.717765	FALSE	ENSDARG00000091656	43.949	628	LSM8 homolog, U6 small nuclear RNA associated [Source:ZFIN;Acc:ZDB-GENE-070629-3]	4.97345	trans
ddx28	0.324331	2.01535	0.0258108	0.717765	FALSE	ENSDARG00000060411	49.7116	1907	DEAD (Asp-Glu-Ala-Asp) box polypeptide 28 [Source:ZFIN;Acc:ZDB-GENE-061013-64]	4.96865	trans
nxn	-0.148803	5.79318	0.025867	0.717765	FALSE	ENSDARG00000033978	48.7086	2478	nucleoredoxin [Source:ZFIN;Acc:ZDB-GENE-050522-75]	4.96489	trans
gtdc1	-0.195904	3.62236	0.0258728	0.717765	FALSE	ENSDARG00000020642	43.9677	2914	glycosyltransferase-like domain containing 1 [Source:ZFIN;Acc:ZDB-GENE-050417-8]	4.9645	trans
rab40c	-0.154151	6.33985	0.0259373	0.717765	FALSE	ENSDARG00000061208	45.8761	3407	RAB40c, member RAS oncogene family [Source:ZFIN;Acc:ZDB-GENE-030515-1]	4.96019	trans
eif5b	-0.175992	6.45707	0.025974	0.717765	FALSE	ENSDARG00000016548	44.6567	4501	eukaryotic translation initiation factor 5B [Source:ZFIN;Acc:ZDB-GENE-050208-20]	4.95775	trans
phtf2	-0.160709	6.61487	0.0259845	0.717765	FALSE	ENSDARG00000114503	57.0959	2671	putative homeodomain transcription factor 2 [Source:ZFIN;Acc:ZDB-GENE-040711-4]	4.95705	trans
larp6a	-0.13879	6.14729	0.0260914	0.717765	FALSE	ENSDARG00000005355	55.6041	2061	La ribonucleoprotein domain family, member 6a [Source:ZFIN;Acc:ZDB-GENE-030131-6403]	4.94995	trans
itpk1b	-0.17269	5.25969	0.0261271	0.717765	FALSE	ENSDARG00000070583	49.665	1049	inositol-tetrakisphosphate 1-kinase b [Source:ZFIN;Acc:ZDB-GENE-131126-72]	4.94759	trans
arhgap19	0.777338	0.657586	0.0261412	0.717765	FALSE	ENSDARG00000083189	51.3021	1536	Rho GTPase activating protein 19 [Source:ZFIN;Acc:ZDB-GENE-100922-157]	4.94665	trans
OSBPL8	-0.378201	2.29233	0.0261423	0.717765	FALSE	ENSDARG00000039724	49.9022	2046	oxysterol binding protein like 8 [Source:HGNC Symbol;Acc:HGNC:16396]	4.94658	trans
tnfrsfa	-0.517218	1.09297	0.0261936	0.717765	FALSE	ENSDARG00000004451	49.7034	1686	tumor necrosis factor receptor superfamily, member a [Source:ZFIN;Acc:ZDB-GENE-010802-1]	4.94319	trans
agrp	-0.996304	0.453287	0.0262427	0.717765	FALSE	ENSDARG00000069089	40.9836	616	agouti related neuropeptide [Source:ZFIN;Acc:ZDB-GENE-040817-1]	4.93995	trans
commd9	0.234327	3.71488	0.0262623	0.717765	FALSE	ENSDARG00000094258	43.2724	769	COMM domain containing 9 [Source:ZFIN;Acc:ZDB-GENE-070424-139]	4.93867	trans
grb2a	0.264108	3.95939	0.0263309	0.718475	FALSE	ENSDARG00000105276	42.5471	669	growth factor receptor-bound protein 2a [Source:ZFIN;Acc:ZDB-GENE-041121-1]	4.93416	trans
tasor2	0.380038	5.76774	0.0265548	0.719801	FALSE	ENSDARG00000074168	40.5119	10810	transcription activation suppressor family member 2 [Source:ZFIN;Acc:ZDB-GENE-041111-225]	4.91953	trans
rpz	-0.318362	3.36752	0.026617	0.719801	FALSE	ENSDARG00000091161	48.5359	1127	rapunzel [Source:ZFIN;Acc:ZDB-GENE-070117-651]	4.91549	trans
FAR2	0.306506	3.82559	0.026635	0.719801	FALSE	ENSDARG00000009262	49.5169	2122	fatty acyl-CoA reductase 2 [Source:HGNC Symbol;Acc:HGNC:25531]	4.91431	trans
cacnb1	-0.21017	5.47629	0.0266677	0.719801	FALSE	ENSDARG00000002167	52.3005	1563	calcium channel, voltage-dependent, beta 1 subunit [Source:ZFIN;Acc:ZDB-GENE-040718-399]	4.91219	trans
zhx2a	-0.147964	6.7308	0.0266888	0.719801	FALSE	ENSDARG00000055162	44.959	3779	zinc fingers and homeoboxes 2a [Source:ZFIN;Acc:ZDB-GENE-031107-2]	4.91083	trans
ext1c	-0.216978	3.90661	0.0267314	0.719801	FALSE	ENSDARG00000035649	54.9649	1138	exostoses (multiple) 1c [Source:ZFIN;Acc:ZDB-GENE-050211-5]	4.90808	trans
zgc:113411	-0.7297	0.14841	0.0267608	0.719801	FALSE	ENSDARG00000038133	40.7088	1691	zgc:113411 [Source:ZFIN;Acc:ZDB-GENE-050417-474]	4.90618	trans
c1qtnf12	-0.360367	2.0482	0.0267772	0.719801	FALSE	ENSDARG00000070681	38.5112	4030	C1q and TNF related 12 [Source:ZFIN;Acc:ZDB-GENE-061215-120]	4.90512	trans
nr4a3	-0.638661	5.39281	0.026795	0.719801	FALSE	ENSDARG00000055854	49.8242	3244	nuclear receptor subfamily 4, group A, member 3 [Source:ZFIN;Acc:ZDB-GENE-070824-4]	4.90397	trans
smap1	-0.136595	7.4381	0.0268063	0.719801	FALSE	ENSDARG00000031302	49.5607	2504	small ArfGAP 1 [Source:ZFIN;Acc:ZDB-GENE-060920-2]	4.90324	trans
olfm3b	0.262736	3.43428	0.027078	0.725154	FALSE	ENSDARG00000039174	42.3661	2633	olfactomedin 3b [Source:ZFIN;Acc:ZDB-GENE-070912-606]	4.88583	trans
si:dkey-221l4.11	-0.248261	3.53594	0.0271081	0.725154	FALSE	ENSDARG00000089553	50.1895	1319	si:dkey-221l4.11 [Source:ZFIN;Acc:ZDB-GENE-131127-551]	4.88391	trans
fam89b	0.532075	3.40031	0.0271864	0.725154	FALSE	ENSDARG00000069106	48.8008	959	family with sequence similarity 89 member B [Source:ZFIN;Acc:ZDB-GENE-091204-269]	4.87893	trans
ssbp3b	-0.145751	6.38919	0.0272897	0.725154	FALSE	ENSDARG00000030155	46.2854	1774	single stranded DNA binding protein 3b [Source:ZFIN;Acc:ZDB-GENE-040426-2801]	4.87239	trans
slc12a7b	-0.334191	3.0988	0.0272958	0.725154	FALSE	ENSDARG00000062058	51.9608	3147	solute carrier family 12 member 7b [Source:ZFIN;Acc:ZDB-GENE-030829-61]	4.872	trans
trim37	-0.122385	6.57264	0.0273213	0.725154	FALSE	ENSDARG00000076473	46.7667	4732	tripartite motif containing 37 [Source:ZFIN;Acc:ZDB-GENE-030131-2957]	4.87039	trans
nepro	0.242562	2.59874	0.0273479	0.725154	FALSE	ENSDARG00000043566	43.9548	1373	nucleolus and neural progenitor protein [Source:ZFIN;Acc:ZDB-GENE-030131-5651]	4.86872	trans
itga3b	0.553816	1.24341	0.0273666	0.725154	FALSE	ENSDARG00000012824	48.399	3529	integrin, alpha 3b [Source:ZFIN;Acc:ZDB-GENE-050411-55]	4.86753	trans
wdr26b	-0.148424	6.54136	0.0273927	0.725154	FALSE	ENSDARG00000006812	49.4344	5437	WD repeat domain 26b [Source:ZFIN;Acc:ZDB-GENE-041014-277]	4.86589	trans
si:ch73-199g24.2	-0.153523	5.08969	0.0275214	0.726614	FALSE	ENSDARG00000099294	51.5948	1098	si:ch73-199g24.2 [Source:ZFIN;Acc:ZDB-GENE-081105-181]	4.8578	trans
cdc23	0.187956	4.36011	0.0275659	0.726614	FALSE	ENSDARG00000044484	41.9113	2198	CDC23 (cell division cycle 23, yeast, homolog) [Source:ZFIN;Acc:ZDB-GENE-040426-866]	4.85501	trans
si:ch1073-392o20.2	-0.145925	5.20907	0.0275771	0.726614	FALSE	ENSDARG00000102599	34.4313	3552	si:ch1073-392o20.2 [Source:ZFIN;Acc:ZDB-GENE-091204-431]	4.85431	trans
kif22	-0.388968	2.69995	0.027661	0.727686	FALSE	ENSDARG00000102624	48.5158	1516	kinesin family member 22 [Source:ZFIN;Acc:ZDB-GENE-080204-34]	4.84908	trans
slc35f3a	0.522098	1.17997	0.0277804	0.729689	FALSE	ENSDARG00000075909	48.0504	1481	solute carrier family 35 member F3a [Source:ZFIN;Acc:ZDB-GENE-080204-20]	4.84165	trans
adcy2a	0.27748	4.88802	0.0278516	0.729885	FALSE	ENSDARG00000058392	45.9765	3362	adenylate cyclase 2a [Source:ZFIN;Acc:ZDB-GENE-061109-1]	4.83723	trans
znf365	0.557848	2.26688	0.0278779	0.729885	FALSE	ENSDARG00000087985	50.7338	1172	zinc finger protein 365 [Source:ZFIN;Acc:ZDB-GENE-131121-260]	4.8356	trans
slc25a19	0.392256	3.27864	0.0279219	0.729885	FALSE	ENSDARG00000100385	43.3516	1820	solute carrier family 25 member 19 [Source:ZFIN;Acc:ZDB-GENE-050417-292]	4.83288	trans
toe1	0.224482	3.18918	0.0279663	0.729885	FALSE	ENSDARG00000077544	43.2207	1317	target of EGR1, exonuclease [Source:ZFIN;Acc:ZDB-GENE-070912-533]	4.83014	trans
rims3	0.340732	4.36999	0.0280042	0.729885	FALSE	ENSDARG00000062305	56.2989	1151	regulating synaptic membrane exocytosis 3 [Source:ZFIN;Acc:ZDB-GENE-060503-788]	4.82781	trans
tie1	-0.550691	2.63775	0.02814	0.73229	FALSE	ENSDARG00000004105	41.8618	8605	tyrosine kinase with immunoglobulin-like and EGF-like domains 1 [Source:ZFIN;Acc:ZDB-GENE-990415-55]	4.81947	trans
MRPS12	0.218518	5.17064	0.0281857	0.73235	FALSE	ENSDARG00000089836	43.8866	847	mitochondrial ribosomal protein S12 [Source:HGNC Symbol;Acc:HGNC:10380]	4.81667	trans
mgst3a	0.413662	3.71763	0.0282327	0.732381	FALSE	ENSDARG00000102744	43.7801	586	microsomal glutathione S-transferase 3a [Source:ZFIN;Acc:ZDB-GENE-040426-2767]	4.8138	trans
cul3b	0.211266	6.43138	0.0282738	0.732381	FALSE	ENSDARG00000100108	43.9544	4127	cullin 3b [Source:ZFIN;Acc:ZDB-GENE-081007-1]	4.8113	trans
lats1	0.171536	4.88673	0.0283232	0.732537	FALSE	ENSDARG00000003751	50.2058	3297	large tumor suppressor kinase 1 [Source:ZFIN;Acc:ZDB-GENE-050523-2]	4.80829	trans
elmod2	0.195562	5.38795	0.0283751	0.732756	FALSE	ENSDARG00000101669	34.8989	1110	ELMO/CED-12 domain containing 2 [Source:ZFIN;Acc:ZDB-GENE-060824-2]	4.80513	trans
phf1	0.473427	2.31741	0.0285905	0.734116	FALSE	ENSDARG00000057439	51.4249	1158	PHD finger protein 1 [Source:ZFIN;Acc:ZDB-GENE-100922-277]	4.7921	trans
rnf32	0.598454	0.830645	0.0286133	0.734116	FALSE	ENSDARG00000060035	46.8035	1267	ring finger protein 32 [Source:ZFIN;Acc:ZDB-GENE-061013-39]	4.79073	trans
crtc3	0.299397	2.78722	0.0286273	0.734116	FALSE	ENSDARG00000052114	54.8973	1545	CREB regulated transcription coactivator 3 [Source:ZFIN;Acc:ZDB-GENE-070712-2]	4.78989	trans
cnih2	-0.198807	7.08977	0.02863	0.734116	FALSE	ENSDARG00000043662	47.4209	1706	cornichon family AMPA receptor auxiliary protein 2 [Source:ZFIN;Acc:ZDB-GENE-050320-96]	4.78972	trans
itm2cb	-0.227929	7.99535	0.0287163	0.734116	FALSE	ENSDARG00000039650	43.4033	1857	integral membrane protein 2Cb [Source:ZFIN;Acc:ZDB-GENE-030131-7806]	4.78454	trans
tpm1	0.156407	6.91294	0.0287441	0.734116	FALSE	ENSDARG00000087402	40.1425	1742	tropomyosin 1 (alpha) [Source:ZFIN;Acc:ZDB-GENE-040426-854]	4.78288	trans
rel	-0.434152	2.1739	0.02881	0.734116	FALSE	ENSDARG00000055276	48.1516	2137	v-rel avian reticuloendotheliosis viral oncogene homolog [Source:ZFIN;Acc:ZDB-GENE-040718-255]	4.77893	trans
cpda	-0.13969	5.19043	0.0288163	0.734116	FALSE	ENSDARG00000055648	45.4967	5713	carboxypeptidase D, a [Source:ZFIN;Acc:ZDB-GENE-081112-2]	4.77856	trans
plcl2	-0.221607	3.98072	0.0288398	0.734116	FALSE	ENSDARG00000098826	46.7017	3132	phospholipase C like 2 [Source:ZFIN;Acc:ZDB-GENE-120426-4]	4.77715	trans
trim8b	-0.123113	6.93979	0.0288903	0.734116	FALSE	ENSDARG00000060729	47.6638	2183	tripartite motif containing 8b [Source:ZFIN;Acc:ZDB-GENE-030131-4325]	4.77414	trans
si:dkey-51d8.6	0.659298	1.62523	0.0289067	0.734116	FALSE	ENSDARG00000090769	40.6692	777	si:dkey-51d8.6 [Source:ZFIN;Acc:ZDB-GENE-110914-115]	4.77316	trans
fbxl16	-0.175722	6.11069	0.0290049	0.73526	FALSE	ENSDARG00000060915	50.992	2369	F-box and leucine-rich repeat protein 16 [Source:ZFIN;Acc:ZDB-GENE-120215-180]	4.76733	trans
CR749748.1	0.598679	0.113336	0.0290389	0.73526	FALSE	ENSDARG00000094839	45.7983	1904	NULL	4.76531	trans
cd3eap	0.397369	2.15875	0.029192	0.736913	FALSE	ENSDARG00000090386	37.7017	1048	CD3e molecule, epsilon associated protein [Source:ZFIN;Acc:ZDB-GENE-101202-2]	4.75625	trans
mtss1lb	0.498274	4.29807	0.0292291	0.736913	FALSE	ENSDARG00000087260	53.3538	2937	MTSS I-BAR domain containing 2b [Source:ZFIN;Acc:ZDB-GENE-140718-4]	4.75407	trans
tusc3	0.129517	5.93133	0.0292353	0.736913	FALSE	ENSDARG00000078854	48.2098	903	tumor suppressor candidate 3 [Source:ZFIN;Acc:ZDB-GENE-050522-381]	4.7537	trans
amfra	-0.114494	6.82998	0.0293366	0.737401	FALSE	ENSDARG00000020218	47.0821	4173	autocrine motility factor receptor a [Source:ZFIN;Acc:ZDB-GENE-040426-2190]	4.74775	trans
si:ch211-244o22.2	-0.614034	0.858975	0.0293421	0.737401	FALSE	ENSDARG00000068759	47.2213	2620	si:ch211-244o22.2 [Source:ZFIN;Acc:ZDB-GENE-030131-3271]	4.74743	trans
egr3	-0.194627	6.28729	0.0295341	0.740545	FALSE	ENSDARG00000089156	46.1019	3258	early growth response 3 [Source:ZFIN;Acc:ZDB-GENE-040718-394]	4.73621	trans
arhgef12a	-0.146445	5.15251	0.0295961	0.740545	FALSE	ENSDARG00000030532	46.1439	6420	Rho guanine nucleotide exchange factor (GEF) 12a [Source:ZFIN;Acc:ZDB-GENE-121017-3]	4.7326	trans
osbpl5	-0.197379	5.64124	0.029599	0.740545	FALSE	ENSDARG00000076002	45.294	5493	oxysterol binding protein-like 5 [Source:ZFIN;Acc:ZDB-GENE-030131-5872]	4.73244	trans
si:dkey-188i13.10	0.510581	1.49149	0.0298362	0.742874	FALSE	ENSDARG00000075151	43.0929	818	si:dkey-188i13.10 [Source:ZFIN;Acc:ZDB-GENE-090313-208]	4.71871	trans
cbr1	-0.2933	4.82036	0.0298607	0.742874	FALSE	ENSDARG00000036587	38.0782	3913	carbonyl reductase 1 [Source:ZFIN;Acc:ZDB-GENE-030902-2]	4.71729	trans
sh3glb2a	-0.300896	3.12373	0.0299015	0.742874	FALSE	ENSDARG00000008983	50.1456	861	SH3-domain GRB2-like endophilin B2a [Source:ZFIN;Acc:ZDB-GENE-061201-8]	4.71495	trans
ddx39b	0.139626	4.9443	0.0299779	0.742874	FALSE	ENSDARG00000036069	42.4242	1928	DEAD (Asp-Glu-Ala-Asp) box polypeptide 39B [Source:ZFIN;Acc:ZDB-GENE-040426-1259]	4.71056	trans
trpc4a	-0.216583	4.7931	0.0300009	0.742874	FALSE	ENSDARG00000070507	45.6669	3554	transient receptor potential cation channel, subfamily C, member 4a [Source:ZFIN;Acc:ZDB-GENE-131217-1]	4.70924	trans
tmc5	0.698029	-0.39872	0.0300244	0.742874	FALSE	ENSDARG00000013252	41.7264	1674	transmembrane channel like 5 [Source:ZFIN;Acc:ZDB-GENE-120411-6]	4.70789	trans
mb21d2	-0.154749	6.04938	0.0300581	0.742874	FALSE	ENSDARG00000077690	45.896	4922	Mab-21 domain containing 2 [Source:ZFIN;Acc:ZDB-GENE-081104-150]	4.70596	trans
hacd3	0.18145	4.31404	0.0300878	0.742874	FALSE	ENSDARG00000016038	43.5065	1694	3-hydroxyacyl-CoA dehydratase 3 [Source:ZFIN;Acc:ZDB-GENE-040426-1200]	4.70427	trans
cers1	-0.199017	6.52407	0.0301218	0.742874	FALSE	ENSDARG00000063412	36.6312	3482	ceramide synthase 1 [Source:ZFIN;Acc:ZDB-GENE-050208-406]	4.70233	trans
khnyn	-0.266654	4.31252	0.0301854	0.742874	FALSE	ENSDARG00000092488	45.5418	7088	KH and NYN domain containing [Source:ZFIN;Acc:ZDB-GENE-141215-64]	4.6987	trans
ddx24	-0.190744	4.73323	0.0302524	0.742874	FALSE	ENSDARG00000104708	58.2739	2804	DEAD (Asp-Glu-Ala-Asp) box helicase 24 [Source:ZFIN;Acc:ZDB-GENE-100716-4]	4.69489	trans
mgat5	-0.123094	6.81625	0.0303135	0.742874	FALSE	ENSDARG00000071506	43.5836	5447	alpha-1,6-mannosylglycoprotein 6-beta-N-acetylglucosaminyltransferase [Source:ZFIN;Acc:ZDB-GENE-060616-238]	4.69142	trans
il6r	-0.954534	-0.163373	0.0304571	0.742874	FALSE	ENSDARG00000104474	39.2378	3280	interleukin 6 receptor [Source:ZFIN;Acc:ZDB-GENE-080107-7]	4.6833	trans
rab5c	-0.127273	7.66399	0.0305389	0.742874	FALSE	ENSDARG00000026712	49.513	747	RAB5C, member RAS oncogene family [Source:ZFIN;Acc:ZDB-GENE-031118-30]	4.6787	trans
	-0.416838	3.40217	0.0305686	0.742874	FALSE	ENSDARG00000108781	38.5693	4781	chromosome 14 open reading frame 132 [Source:HGNC Symbol;Acc:HGNC:20346]	4.67703	trans
cenpp	0.593839	0.604507	0.0305853	0.742874	FALSE	ENSDARG00000044135	42.0388	1109	centromere protein P [Source:ZFIN;Acc:ZDB-GENE-040801-74]	4.67609	trans
mtmr10	-0.266227	4.56348	0.0306189	0.742874	FALSE	ENSDARG00000010601	44.8743	3800	myotubularin related protein 10 [Source:ZFIN;Acc:ZDB-GENE-061103-52]	4.6742	trans
COA4	0.44375	1.62097	0.0306374	0.742874	FALSE	ENSDARG00000078974	42.549	510	cytochrome c oxidase assembly factor 4 homolog [Source:HGNC Symbol;Acc:HGNC:24604]	4.67317	trans
LO018363.2	-0.286707	4.07275	0.0306717	0.742874	FALSE	ENSDARG00000113657	53.2854	974	NULL	4.67125	trans
cbx8b	0.16545	4.83549	0.0306762	0.742874	FALSE	ENSDARG00000098771	41.4458	1660	chromobox homolog 8b [Source:ZFIN;Acc:ZDB-GENE-050522-325]	4.67099	trans
phactr2	-0.228663	4.61168	0.0306886	0.742874	FALSE	ENSDARG00000027172	46.6002	1905	phosphatase and actin regulator 2 [Source:ZFIN;Acc:ZDB-GENE-040724-11]	4.6703	trans
si:dkey-235d18.5	0.408044	1.34903	0.0307032	0.742874	FALSE	ENSDARG00000039652	48.3254	3270	si:dkey-235d18.5 [Source:ZFIN;Acc:ZDB-GENE-041014-243]	4.66948	trans
heatr6	-0.227079	3.45455	0.0307183	0.742874	FALSE	ENSDARG00000073686	52.3268	1977	HEAT repeat containing 6 [Source:ZFIN;Acc:ZDB-GENE-080204-118]	4.66864	trans
zgc:77784	-0.203738	6.47816	0.0307493	0.742874	FALSE	ENSDARG00000042646	48.3743	3086	zgc:77784 [Source:ZFIN;Acc:ZDB-GENE-040426-1874]	4.6669	trans
creg2	-0.159177	6.16169	0.0308355	0.743889	FALSE	ENSDARG00000000666	43.8173	2321	cellular repressor of E1A-stimulated genes 2 [Source:ZFIN;Acc:ZDB-GENE-041114-173]	4.6621	trans
rims4	0.285429	4.84646	0.0309933	0.745992	FALSE	ENSDARG00000059523	46.4883	2392	regulating synaptic membrane exocytosis 4 [Source:ZFIN;Acc:ZDB-GENE-110103-1]	4.65334	trans
galk2	-0.639847	0.0640436	0.0310137	0.745992	FALSE	ENSDARG00000004059	49.7719	1973	galactokinase 2 [Source:ZFIN;Acc:ZDB-GENE-041114-143]	4.65221	trans
fam160a1a	-0.515661	1.23156	0.0310553	0.745992	FALSE	ENSDARG00000061021	43.7267	4830	family with sequence similarity 160 member A1a [Source:ZFIN;Acc:ZDB-GENE-090312-132]	4.6499	trans
opcml	0.33007	4.02825	0.031183	0.747442	FALSE	ENSDARG00000013005	45.8904	2044	opioid binding protein/cell adhesion molecule-like [Source:ZFIN;Acc:ZDB-GENE-040927-3]	4.64286	trans
dlg4b	-0.213246	6.13049	0.0312051	0.747442	FALSE	ENSDARG00000039385	54.4091	1667	discs, large homolog 4b (Drosophila) [Source:ZFIN;Acc:ZDB-GENE-040628-3]	4.64165	trans
aff3	-0.3823	3.43934	0.0312487	0.747442	FALSE	ENSDARG00000079575	46.4769	2441	AF4/FMR2 family, member 3 [Source:ZFIN;Acc:ZDB-GENE-030219-193]	4.63925	trans
c8b	0.545259	2.5425	0.0313978	0.748229	FALSE	ENSDARG00000039517	45.1951	1384	complement component 8, beta polypeptide [Source:ZFIN;Acc:ZDB-GENE-070912-163]	4.63108	trans
lmo7a	0.17344	6.23722	0.0314478	0.748229	FALSE	ENSDARG00000004930	48.9102	824	LIM domain 7a [Source:ZFIN;Acc:ZDB-GENE-030219-74]	4.62835	trans
eif4g1a	-0.130395	6.79087	0.0314666	0.748229	FALSE	ENSDARG00000006200	44.5066	9883	eukaryotic translation initiation factor 4 gamma, 1a [Source:ZFIN;Acc:ZDB-GENE-070112-702]	4.62732	trans
si:ch211-261d7.6	0.139839	5.54848	0.0314823	0.748229	FALSE	ENSDARG00000104641	41.8412	6876	si:ch211-261d7.6 [Source:ZFIN;Acc:ZDB-GENE-141216-266]	4.62647	trans
nln	0.307388	2.76382	0.0315409	0.748229	FALSE	ENSDARG00000019233	42.4615	6000	neurolysin (metallopeptidase M3 family) [Source:ZFIN;Acc:ZDB-GENE-041010-216]	4.62328	trans
farsa	-0.115455	6.53703	0.0315478	0.748229	FALSE	ENSDARG00000098825	50.5308	1884	phenylalanyl-tRNA synthetase subunit alpha [Source:ZFIN;Acc:ZDB-GENE-050512-2]	4.6229	trans
KCNJ6	-0.184	5.33094	0.0316181	0.748843	FALSE	ENSDARG00000058985	60.9084	1233	potassium voltage-gated channel subfamily J member 6 [Source:HGNC Symbol;Acc:HGNC:6267]	4.61908	trans
nfia	0.265328	4.58283	0.0317111	0.749379	FALSE	ENSDARG00000062420	52.398	2124	nuclear factor I/A [Source:ZFIN;Acc:ZDB-GENE-050208-501]	4.61405	trans
si:dkey-30k6.5	0.204583	3.07442	0.0317663	0.749379	FALSE	ENSDARG00000057238	39.83	3294	si:dkey-30k6.5 [Source:ZFIN;Acc:ZDB-GENE-091204-299]	4.61107	trans
jak2a	-0.298727	6.06487	0.0317741	0.749379	FALSE	ENSDARG00000104808	55.8134	632	Janus kinase 2a [Source:ZFIN;Acc:ZDB-GENE-980526-481]	4.61065	trans
ecel1	0.293032	2.50453	0.0318804	0.750624	FALSE	ENSDARG00000060549	50.7823	2940	endothelin converting enzyme-like 1 [Source:ZFIN;Acc:ZDB-GENE-130530-692]	4.60492	trans
mkrn2os.1	0.502435	0.941517	0.0319159	0.750624	FALSE	ENSDARG00000086655	43.8489	1138	MKRN2 opposite strand, tandem duplicate 1 [Source:ZFIN;Acc:ZDB-GENE-160114-86]	4.60301	trans
fbxl15	-0.179513	4.74074	0.0319842	0.750692	FALSE	ENSDARG00000005284	46.9259	1903	F-box and leucine-rich repeat protein 15 [Source:ZFIN;Acc:ZDB-GENE-040426-2440]	4.59935	trans
sh3rf1	-0.161192	4.93472	0.0320078	0.750692	FALSE	ENSDARG00000070470	47.8574	4714	SH3 domain containing ring finger 1 [Source:ZFIN;Acc:ZDB-GENE-030131-6288]	4.59808	trans
eef2a.1	-0.326703	3.72055	0.0321606	0.75221	FALSE	ENSDARG00000042094	43.2708	2159	eukaryotic translation elongation factor 2a, tandem duplicate 1 [Source:ZFIN;Acc:ZDB-GENE-050522-500]	4.58992	trans
slc3a1	-0.679311	-0.24608	0.0321775	0.75221	FALSE	ENSDARG00000017165	45.285	3754	solute carrier family 3 member 1 [Source:ZFIN;Acc:ZDB-GENE-090313-225]	4.58902	trans
aldh1l1	0.972686	3.91874	0.032217	0.75221	FALSE	ENSDARG00000077004	40.6618	5863	aldehyde dehydrogenase 1 family, member L1 [Source:ZFIN;Acc:ZDB-GENE-100519-4]	4.58691	trans
gnat2	0.748546	0.65239	0.0322731	0.75221	FALSE	ENSDARG00000042529	44.2697	760	guanine nucleotide binding protein (G protein), alpha transducing activity polypeptide 2 [Source:ZFIN;Acc:ZDB-GENE-011128-10]	4.58393	trans
cav2	-0.852351	0.578702	0.0322956	0.75221	FALSE	ENSDARG00000052000	39.4135	1705	caveolin 2 [Source:ZFIN;Acc:ZDB-GENE-040625-164]	4.58274	trans
slc25a29	0.442054	1.61622	0.0323926	0.752374	FALSE	ENSDARG00000057352	50.044	1137	solute carrier family 25 member 29 [Source:ZFIN;Acc:ZDB-GENE-050913-70]	4.5776	trans
mycbp	0.225356	3.77529	0.0323958	0.752374	FALSE	ENSDARG00000091001	52.6122	523	MYC binding protein [Source:ZFIN;Acc:ZDB-GENE-060331-97]	4.57743	trans
camsap2b	-0.18873	5.31946	0.0324364	0.752374	FALSE	ENSDARG00000059965	46.3983	561	calmodulin regulated spectrin-associated protein family, member 2b [Source:ZFIN;Acc:ZDB-GENE-070912-80]	4.57528	trans
prkcg	0.711415	2.56953	0.0325665	0.753918	FALSE	ENSDARG00000004561	50.9674	1964	protein kinase C, gamma [Source:ZFIN;Acc:ZDB-GENE-090206-1]	4.56843	trans
thap12a	0.202165	3.47585	0.0326212	0.753918	FALSE	ENSDARG00000042489	45.3195	2692	THAP domain containing 12a [Source:ZFIN;Acc:ZDB-GENE-040426-2045]	4.56555	trans
znf692	0.426667	2.39763	0.0326371	0.753918	FALSE	ENSDARG00000078434	44.5294	905	zinc finger protein 692 [Source:ZFIN;Acc:ZDB-GENE-081104-484]	4.56471	trans
si:ch73-233f7.3	0.522116	1.47601	0.0327703	0.754501	FALSE	ENSDARG00000102198	44.2236	2415	si:ch73-233f7.3 [Source:ZFIN;Acc:ZDB-GENE-141215-57]	4.55774	trans
cited4b	0.193387	5.53851	0.0327881	0.754501	FALSE	ENSDARG00000101009	51.1374	848	Cbp/p300-interacting transactivator, with Glu/Asp-rich carboxy-terminal domain, 4b [Source:ZFIN;Acc:ZDB-GENE-030425-5]	4.55681	trans
ccn1l2	-0.424544	2.09582	0.0327966	0.754501	FALSE	ENSDARG00000099985	43.5042	4195	cellular communication network factor 1, like 2 [Source:ZFIN;Acc:ZDB-GENE-060404-5]	4.55637	trans
aadat	-0.30811	2.48083	0.0329212	0.755303	FALSE	ENSDARG00000011410	49.2056	1233	aminoadipate aminotransferase [Source:ZFIN;Acc:ZDB-GENE-111229-1]	4.54987	trans
sik3	-0.183331	7.56548	0.0329341	0.755303	FALSE	ENSDARG00000088083	58.6196	3144	SIK family kinase 3 [Source:ZFIN;Acc:ZDB-GENE-140106-203]	4.5492	trans
slc35a5	0.225902	3.29027	0.0329658	0.755303	FALSE	ENSDARG00000000001	43.4976	2476	solute carrier family 35 member A5 [Source:ZFIN;Acc:ZDB-GENE-030616-55]	4.54755	trans
isg20	0.187441	4.23313	0.0330673	0.7566	FALSE	ENSDARG00000079783	40.4888	1514	interferon stimulated exonuclease gene [Source:ZFIN;Acc:ZDB-GENE-100422-17]	4.54229	trans
eef2k	0.206668	5.33641	0.0332173	0.757496	FALSE	ENSDARG00000035835	47.4685	2736	eukaryotic elongation factor 2 kinase [Source:ZFIN;Acc:ZDB-GENE-020916-2]	4.53454	trans
sptb	-0.835034	1.5818	0.0332465	0.757496	FALSE	ENSDARG00000030490	46.1626	7499	spectrin, beta, erythrocytic [Source:ZFIN;Acc:ZDB-GENE-000906-1]	4.53304	trans
si:dkey-175g6.2	-0.192226	7.97366	0.0333553	0.757496	FALSE	ENSDARG00000086665	43.5631	3278	si:dkey-175g6.2 [Source:ZFIN;Acc:ZDB-GENE-030131-8061]	4.52745	trans
si:dkey-43k4.3	0.591566	1.2151	0.0334202	0.757496	FALSE	ENSDARG00000052428	38.5609	1084	si:dkey-43k4.3 [Source:ZFIN;Acc:ZDB-GENE-120215-146]	4.52412	trans
tap1	0.419734	1.41498	0.0334321	0.757496	FALSE	ENSDARG00000079766	48.0576	2394	transporter 1, ATP-binding cassette, sub-family B (MDR/TAP) [Source:ZFIN;Acc:ZDB-GENE-050517-43]	4.52351	trans
fosl2	-0.250881	6.35496	0.0334383	0.757496	FALSE	ENSDARG00000040623	40.3634	3632	fos-like antigen 2 [Source:ZFIN;Acc:ZDB-GENE-070209-164]	4.5232	trans
map2	-0.182825	9.14954	0.0334971	0.757496	FALSE	ENSDARG00000055052	49.8266	879	microtubule-associated protein 2 [Source:ZFIN;Acc:ZDB-GENE-041010-118]	4.52019	trans
fam149b1	-0.171226	5.29802	0.0335782	0.757496	FALSE	ENSDARG00000061215	50.039	2562	family with sequence similarity 149 member B1 [Source:ZFIN;Acc:ZDB-GENE-070112-2102]	4.51605	trans
gabrg2	0.260227	5.07346	0.0336108	0.757496	FALSE	ENSDARG00000053665	48.2948	1422	gamma-aminobutyric acid (GABA) A receptor, gamma 2 [Source:ZFIN;Acc:ZDB-GENE-091118-65]	4.51439	trans
aak1b	0.482478	4.36204	0.0336135	0.757496	FALSE	ENSDARG00000077686	48.8966	2900	AP2 associated kinase 1b [Source:ZFIN;Acc:ZDB-GENE-091118-25]	4.51426	trans
rhocb	0.19415	5.50615	0.0336435	0.757496	FALSE	ENSDARG00000018328	45.2366	772	ras homolog family member Cb [Source:ZFIN;Acc:ZDB-GENE-040718-144]	4.51273	trans
zgc:172139	0.255671	2.39186	0.0336455	0.757496	FALSE	ENSDARG00000068830	55.4847	1568	zgc:172139 [Source:ZFIN;Acc:ZDB-GENE-080204-49]	4.51263	trans
FAM135B	0.36812	3.76064	0.0337358	0.757895	FALSE	ENSDARG00000105121	50.0231	2582	family with sequence similarity 135 member B [Source:HGNC Symbol;Acc:HGNC:28029]	4.50804	trans
smg5	-0.142273	6.72851	0.033797	0.757895	FALSE	ENSDARG00000041481	52.8427	3764	SMG5 nonsense mediated mRNA decay factor [Source:ZFIN;Acc:ZDB-GENE-050913-144]	4.50495	trans
pank1b	-0.173627	5.29643	0.0339354	0.757895	FALSE	ENSDARG00000010098	41.8385	2959	pantothenate kinase 1b [Source:ZFIN;Acc:ZDB-GENE-070209-259]	4.49795	trans
inpp5kb	-0.86249	0.965168	0.0340432	0.757895	FALSE	ENSDARG00000078618	39.9114	3522	inositol polyphosphate-5-phosphatase Kb [Source:ZFIN;Acc:ZDB-GENE-100408-3]	4.49253	trans
dbf4	0.375778	1.71524	0.0341129	0.757895	FALSE	ENSDARG00000074796	44.0532	2556	DBF4 zinc finger [Source:ZFIN;Acc:ZDB-GENE-091020-13]	4.48904	trans
fli1a	-0.605987	2.70956	0.0341263	0.757895	FALSE	ENSDARG00000054632	50.2157	638	Fli-1 proto-oncogene, ETS transcription factor a [Source:ZFIN;Acc:ZDB-GENE-980526-426]	4.48837	trans
CABZ01048666.1	1.01119	2.45247	0.0342812	0.757895	FALSE	ENSDARG00000111585	53.1421	732	NULL	4.48063	trans
faxdc2	-0.215197	5.38787	0.0343784	0.757895	FALSE	ENSDARG00000023820	52.5159	1570	fatty acid hydroxylase domain containing 2 [Source:ZFIN;Acc:ZDB-GENE-040426-2907]	4.47579	trans
znf1162	0.302	2.30908	0.0343966	0.757895	FALSE	ENSDARG00000071833	44.1268	1120	zinc finger protein 1162 [Source:ZFIN;Acc:ZDB-GENE-050220-5]	4.47488	trans
slc29a2	0.716263	0.414917	0.0344257	0.757895	FALSE	ENSDARG00000001767	39.0756	2932	solute carrier family 29 member 2 [Source:ZFIN;Acc:ZDB-GENE-050220-15]	4.47344	trans
kdrl	-0.49908	3.87738	0.0344875	0.757895	FALSE	ENSDARG00000105215	43.9206	5790	kinase insert domain receptor like [Source:ZFIN;Acc:ZDB-GENE-000705-1]	4.47037	trans
prkd3	0.262957	2.23231	0.0345279	0.757895	FALSE	ENSDARG00000079967	40.8742	6246	protein kinase D3 [Source:ZFIN;Acc:ZDB-GENE-130530-880]	4.46837	trans
ntrk3b	-0.14953	6.27133	0.0347096	0.757895	FALSE	ENSDARG00000086214	46.4874	4313	neurotrophic tyrosine kinase, receptor, type 3b [Source:ZFIN;Acc:ZDB-GENE-010126-4]	4.4594	trans
wwc1	0.403724	3.53513	0.0347216	0.757895	FALSE	ENSDARG00000076041	50.1296	4243	WW and C2 domain containing 1 [Source:ZFIN;Acc:ZDB-GENE-091118-8]	4.45882	trans
dhcr7	-0.166472	4.99113	0.0347281	0.757895	FALSE	ENSDARG00000103226	46.4977	2172	7-dehydrocholesterol reductase [Source:ZFIN;Acc:ZDB-GENE-030912-9]	4.4585	trans
itpr1a	0.334692	2.0977	0.0347474	0.757895	FALSE	ENSDARG00000014655	48.6639	8181	inositol 1,4,5-trisphosphate receptor, type 1a [Source:ZFIN;Acc:ZDB-GENE-070604-3]	4.45755	trans
camkva	-0.331437	5.38059	0.034756	0.757895	FALSE	ENSDARG00000027963	41.9713	2024	CaM kinase-like vesicle-associated a [Source:ZFIN;Acc:ZDB-GENE-100819-2]	4.45712	trans
cfap20	0.18557	4.46413	0.0347607	0.757895	FALSE	ENSDARG00000100514	48.0326	737	cilia and flagella associated protein 20 [Source:ZFIN;Acc:ZDB-GENE-040426-1784]	4.45689	trans
kcnk15	-0.176604	4.69049	0.0347857	0.757895	FALSE	ENSDARG00000077371	56.7058	1406	potassium channel, subfamily K, member 15 [Source:ZFIN;Acc:ZDB-GENE-080220-30]	4.45566	trans
abi2b	-0.157414	6.99253	0.0348495	0.757895	FALSE	ENSDARG00000014875	56.4341	1413	abl-interactor 2b [Source:ZFIN;Acc:ZDB-GENE-060519-5]	4.45254	trans
cep120	-0.202791	4.02266	0.0348534	0.757895	FALSE	ENSDARG00000091326	57.276	2790	centrosomal protein 120 [Source:ZFIN;Acc:ZDB-GENE-140106-268]	4.45234	trans
BX511034.5	0.432516	1.30327	0.0348775	0.757895	FALSE	ENSDARG00000099364	40.5241	1641	NULL	4.45116	trans
lrmp	-0.234267	5.09187	0.0348791	0.757895	FALSE	ENSDARG00000045574	47.6962	1069	lymphoid-restricted membrane protein [Source:ZFIN;Acc:ZDB-GENE-041210-152]	4.45109	trans
vat1	-0.189951	8.52841	0.0348935	0.757895	FALSE	ENSDARG00000056481	48.9579	4318	vesicle amine transport 1 [Source:ZFIN;Acc:ZDB-GENE-030616-178]	4.45038	trans
maml3	-0.187929	5.04178	0.0349773	0.757895	FALSE	ENSDARG00000079552	50.617	3325	mastermind-like transcriptional coactivator 3 [Source:ZFIN;Acc:ZDB-GENE-090313-292]	4.44628	trans
si:ch211-39k3.2	0.382111	4.14448	0.0350547	0.757895	FALSE	ENSDARG00000075881	37.6	750	si:ch211-39k3.2 [Source:ZFIN;Acc:ZDB-GENE-070705-180]	4.44251	trans
riok2	0.180846	4.4882	0.0350587	0.757895	FALSE	ENSDARG00000035264	44.0867	769	RIO kinase 2 (yeast) [Source:ZFIN;Acc:ZDB-GENE-040426-2913]	4.44232	trans
creld1b	-0.159148	4.95877	0.0350749	0.757895	FALSE	ENSDARG00000006990	57.3301	1221	cysteine-rich with EGF-like domains 1b [Source:ZFIN;Acc:ZDB-GENE-161219-1]	4.44152	trans
smurf2	-0.135634	5.74832	0.0350767	0.757895	FALSE	ENSDARG00000038067	48.985	3399	SMAD specific E3 ubiquitin protein ligase 2 [Source:ZFIN;Acc:ZDB-GENE-030131-1830]	4.44144	trans
itm2bb	-0.554043	2.87264	0.0352136	0.757895	FALSE	ENSDARG00000041505	41.2019	1040	integral membrane protein 2Bb [Source:ZFIN;Acc:ZDB-GENE-040426-2139]	4.43479	trans
col2a1a	-0.495412	1.89847	0.0352243	0.757895	FALSE	ENSDARG00000069093	54.7513	5830	collagen, type II, alpha 1a [Source:ZFIN;Acc:ZDB-GENE-980526-192]	4.43427	trans
cdkn1ca	0.354193	2.95065	0.0352354	0.757895	FALSE	ENSDARG00000010878	44.5013	1760	cyclin-dependent kinase inhibitor 1Ca [Source:ZFIN;Acc:ZDB-GENE-040123-1]	4.43373	trans
zgc:114181	-0.74075	5.09106	0.0353241	0.757895	FALSE	ENSDARG00000069583	45.8143	2628	zgc:114181 [Source:ZFIN;Acc:ZDB-GENE-050913-105]	4.42944	trans
ktn1	-0.0911932	6.89951	0.035404	0.757895	FALSE	ENSDARG00000032802	49.6849	4314	kinectin 1 [Source:ZFIN;Acc:ZDB-GENE-030408-4]	4.42558	trans
vaspb	0.179825	3.62422	0.0354305	0.757895	FALSE	ENSDARG00000017105	45.1679	2189	vasodilator stimulated phosphoprotein b [Source:ZFIN;Acc:ZDB-GENE-030131-7118]	4.42431	trans
znf1015	0.212603	4.87255	0.0354416	0.757895	FALSE	ENSDARG00000074298	41.3032	1676	zinc finger protein 1015 [Source:ZFIN;Acc:ZDB-GENE-050913-139]	4.42377	trans
tsr1	-0.145518	4.61053	0.0354693	0.757895	FALSE	ENSDARG00000007744	50.6905	2209	TSR1 ribosome maturation factor [Source:ZFIN;Acc:ZDB-GENE-030131-3762]	4.42244	trans
suco	0.227723	6.76265	0.0354963	0.757895	FALSE	ENSDARG00000016532	48.7816	6739	SUN domain containing ossification factor [Source:ZFIN;Acc:ZDB-GENE-030131-2941]	4.42114	trans
cttn	-0.152449	6.7689	0.0355029	0.757895	FALSE	ENSDARG00000011777	53.8251	1641	cortactin [Source:ZFIN;Acc:ZDB-GENE-040715-3]	4.42082	trans
mhc2dab	-0.967178	2.31938	0.0356581	0.757895	FALSE	ENSDARG00000079105	36.4846	1428	major histocompatibility complex class II DAB gene [Source:ZFIN;Acc:ZDB-GENE-980526-200]	4.41338	trans
flt1	-0.53024	3.5255	0.035667	0.757895	FALSE	ENSDARG00000019371	47.897	3555	fms-related tyrosine kinase 1 (vascular endothelial growth factor/vascular permeability factor receptor) [Source:ZFIN;Acc:ZDB-GENE-050407-1]	4.41296	trans
slf1	0.40036	3.20316	0.035719	0.757895	FALSE	ENSDARG00000102118	46.7038	3516	SMC5-SMC6 complex localization factor 1 [Source:ZFIN;Acc:ZDB-GENE-141216-402]	4.41047	trans
klf2a	-0.421998	3.46147	0.0357306	0.757895	FALSE	ENSDARG00000042667	46.7431	2180	Kruppel-like factor 2a [Source:ZFIN;Acc:ZDB-GENE-011109-1]	4.40992	trans
rfesd	-0.657437	0.523353	0.0357376	0.757895	FALSE	ENSDARG00000058725	42.2951	915	Rieske (Fe-S) domain containing [Source:ZFIN;Acc:ZDB-GENE-050417-254]	4.40958	trans
mrpl54	0.232037	4.32123	0.0357393	0.757895	FALSE	ENSDARG00000071468	39.9142	699	mitochondrial ribosomal protein L54 [Source:ZFIN;Acc:ZDB-GENE-050208-381]	4.4095	trans
kcnh4a	-0.230868	4.37272	0.0357535	0.757895	FALSE	ENSDARG00000062565	48.0959	5068	potassium voltage-gated channel, subfamily H (eag-related), member 4a [Source:ZFIN;Acc:ZDB-GENE-131125-34]	4.40882	trans
slc16a3	-0.183516	4.82942	0.0358022	0.757895	FALSE	ENSDARG00000045051	46.3677	1561	solute carrier family 16 member 3 [Source:ZFIN;Acc:ZDB-GENE-030131-5487]	4.4065	trans
cacna1ab	0.316872	6.48743	0.0358514	0.757895	FALSE	ENSDARG00000006923	51.9749	819	calcium channel, voltage-dependent, P/Q type, alpha 1A subunit, b [Source:ZFIN;Acc:ZDB-GENE-090514-3]	4.40416	trans
krtcap2	0.203813	3.89001	0.0359188	0.757895	FALSE	ENSDARG00000070386	36.9413	4660	keratinocyte associated protein 2 [Source:ZFIN;Acc:ZDB-GENE-060825-91]	4.40096	trans
lrp10	-0.128123	5.40117	0.0359295	0.757895	FALSE	ENSDARG00000054539	47.3744	3542	low density lipoprotein receptor-related protein 10 [Source:ZFIN;Acc:ZDB-GENE-140418-2]	4.40045	trans
si:ch211-103n10.5	-1.2419	1.07367	0.0360313	0.757895	FALSE	ENSDARG00000077504	49.0028	702	si:ch211-103n10.5 [Source:ZFIN;Acc:ZDB-GENE-030131-5155]	4.39562	trans
ftr76	-1.61302	0.335332	0.0360355	0.757895	FALSE	ENSDARG00000076093	44.3762	1872	finTRIM family, member 76 [Source:ZFIN;Acc:ZDB-GENE-090508-15]	4.39542	trans
si:ch211-214e3.5	0.185546	4.24914	0.0360872	0.757895	FALSE	ENSDARG00000074270	40.5017	6896	si:ch211-214e3.5 [Source:ZFIN;Acc:ZDB-GENE-050208-19]	4.39298	trans
zfand5b	-0.129608	6.62452	0.0361344	0.757895	FALSE	ENSDARG00000002271	48.1658	823	zinc finger, AN1-type domain 5b [Source:ZFIN;Acc:ZDB-GENE-040426-875]	4.39075	trans
casp20	-0.500295	0.249934	0.0361352	0.757895	FALSE	ENSDARG00000104367	39.0035	1044	caspase 20, apoptosis-related cysteine peptidase [Source:ZFIN;Acc:ZDB-GENE-081022-114]	4.39071	trans
katnal1	-0.192127	4.69266	0.0362202	0.758735	FALSE	ENSDARG00000099156	48.9573	2110	katanin p60 subunit A-like 1 [Source:ZFIN;Acc:ZDB-GENE-041114-141]	4.38671	trans
ttc32	0.275864	3.55422	0.0363373	0.758945	FALSE	ENSDARG00000069241	37.3134	804	tetratricopeptide repeat domain 32 [Source:ZFIN;Acc:ZDB-GENE-041014-158]	4.38121	trans
nras	-0.216658	2.96675	0.0364134	0.758945	FALSE	ENSDARG00000038225	40.3263	2636	NRAS proto-oncogene, GTPase [Source:ZFIN;Acc:ZDB-GENE-990415-166]	4.37764	trans
DGKI	-0.138896	6.26584	0.0364206	0.758945	FALSE	ENSDARG00000063578	55.4798	2199	diacylglycerol kinase iota [Source:HGNC Symbol;Acc:HGNC:2855]	4.3773	trans
shroom4	-0.369054	3.66056	0.0364737	0.758945	FALSE	ENSDARG00000079900	48.4572	3452	shroom family member 4 [Source:ZFIN;Acc:ZDB-GENE-041111-246]	4.37482	trans
si:ch211-154c21.1	-0.527478	0.133349	0.036474	0.758945	FALSE	ENSDARG00000100772	59.2401	579	si:ch211-154c21.1 [Source:ZFIN;Acc:ZDB-GENE-141216-146]	4.37481	trans
pbx1b	0.251887	3.43179	0.0365003	0.758945	FALSE	ENSDARG00000101131	48.9164	1938	pre-B-cell leukemia homeobox 1b [Source:ZFIN;Acc:ZDB-GENE-070424-11]	4.37358	trans
pde11a	-0.338399	2.37778	0.036657	0.759654	FALSE	ENSDARG00000063732	53.7195	2642	phosphodiesterase 11a [Source:ZFIN;Acc:ZDB-GENE-070912-207]	4.36628	trans
mettl6	0.363449	2.26788	0.0366574	0.759654	FALSE	ENSDARG00000070085	39.7811	1965	methyltransferase like 6 [Source:ZFIN;Acc:ZDB-GENE-040426-926]	4.36626	trans
zgc:100846	-0.227128	3.75868	0.036789	0.759654	FALSE	ENSDARG00000011837	44.7466	2427	zgc:100846 [Source:ZFIN;Acc:ZDB-GENE-040801-47]	4.36015	trans
trhrb	-0.588563	2.17376	0.0368013	0.759654	FALSE	ENSDARG00000036159	42.661	2112	thyrotropin-releasing hormone receptor b [Source:ZFIN;Acc:ZDB-GENE-060503-382]	4.35959	trans
mcrs1	0.174478	4.99845	0.0368034	0.759654	FALSE	ENSDARG00000020840	41.3793	2289	microspherule protein 1 [Source:ZFIN;Acc:ZDB-GENE-040426-2434]	4.35948	trans
inaa	0.23002	4.78288	0.0368047	0.759654	FALSE	ENSDARG00000011862	46.0954	1844	internexin neuronal intermediate filament protein, alpha a [Source:ZFIN;Acc:ZDB-GENE-060531-65]	4.35943	trans
znf996	1.01072	0.192871	0.0369225	0.760377	FALSE	ENSDARG00000114172	41.7273	1511	zinc finger protein 996 [Source:ZFIN;Acc:ZDB-GENE-110913-147]	4.35398	trans
fabp7b	-0.661308	0.937282	0.0369299	0.760377	FALSE	ENSDARG00000034650	40.2675	673	fatty acid binding protein 7, brain, b [Source:ZFIN;Acc:ZDB-GENE-040614-4]	4.35364	trans
mms19	-0.219665	3.75972	0.0371088	0.762388	FALSE	ENSDARG00000079067	52.0149	3499	MMS19 homolog, cytosolic iron-sulfur assembly component [Source:ZFIN;Acc:ZDB-GENE-120316-2]	4.34541	trans
cyp2v1	0.629289	1.32092	0.0371474	0.762388	FALSE	ENSDARG00000018485	39.6262	1338	cytochrome P450, family 2, subfamily V, polypeptide 1 [Source:ZFIN;Acc:ZDB-GENE-040912-139]	4.34364	trans
actr5	0.165892	3.97581	0.0371978	0.762388	FALSE	ENSDARG00000098235	57.2217	1994	actin related protein 5 [Source:ZFIN;Acc:ZDB-GENE-040426-2877]	4.34133	trans
pofut1	0.308485	1.54908	0.0372084	0.762388	FALSE	ENSDARG00000008953	46.6753	1549	protein O-fucosyltransferase 1 [Source:ZFIN;Acc:ZDB-GENE-040303-2]	4.34085	trans
hspa4a	-0.157573	6.21591	0.0373676	0.764721	FALSE	ENSDARG00000004754	48.9122	2528	heat shock protein 4a [Source:ZFIN;Acc:ZDB-GENE-040426-2832]	4.33358	trans
dspa	-0.627054	2.32475	0.0374212	0.76489	FALSE	ENSDARG00000022309	48.2223	4121	desmoplakin a [Source:ZFIN;Acc:ZDB-GENE-030131-2743]	4.33114	trans
si:dkey-154b15.1	0.430988	1.38571	0.0375454	0.765986	FALSE	ENSDARG00000057010	39.9225	1432	si:dkey-154b15.1 [Source:ZFIN;Acc:ZDB-GENE-060503-52]	4.3255	trans
eps8l2	0.419058	3.70887	0.0376048	0.765986	FALSE	ENSDARG00000058108	48.7088	765	EPS8 like 2 [Source:ZFIN;Acc:ZDB-GENE-131121-340]	4.32281	trans
gpr85	-0.122487	6.49269	0.0376111	0.765986	FALSE	ENSDARG00000068701	47.0511	3035	G protein-coupled receptor 85 [Source:ZFIN;Acc:ZDB-GENE-000710-2]	4.32252	trans
pex5lb	0.343672	2.64127	0.0376623	0.766103	FALSE	ENSDARG00000074403	55.0613	1551	peroxisomal biogenesis factor 5-like b [Source:ZFIN;Acc:ZDB-GENE-111221-1]	4.32021	trans
rnaset2l	-0.830123	0.201579	0.0377737	0.766464	FALSE	ENSDARG00000058413	44.5429	886	ribonuclease T2, like [Source:ZFIN;Acc:ZDB-GENE-090819-2]	4.31518	trans
ficd	-0.232878	3.98342	0.0378083	0.766464	FALSE	ENSDARG00000035595	48.1069	2021	FIC domain containing [Source:ZFIN;Acc:ZDB-GENE-030131-6588]	4.31362	trans
rimkla	-0.131733	9.05337	0.0378519	0.766464	FALSE	ENSDARG00000016830	47.0462	798	ribosomal modification protein rimK-like family member A [Source:ZFIN;Acc:ZDB-GENE-040912-20]	4.31166	trans
fbxl6	0.200831	4.91424	0.0378618	0.766464	FALSE	ENSDARG00000077227	39.2077	2701	F-box and leucine-rich repeat protein 6 [Source:ZFIN;Acc:ZDB-GENE-060810-162]	4.31122	trans
dnajc16	0.347691	3.12686	0.0380087	0.768226	FALSE	ENSDARG00000059699	46.3176	2349	DnaJ (Hsp40) homolog, subfamily C, member 16 [Source:ZFIN;Acc:ZDB-GENE-130530-683]	4.30463	trans
tbrg1	0.298956	2.34603	0.0380884	0.768226	FALSE	ENSDARG00000074996	49.8906	1828	transforming growth factor beta regulator 1 [Source:ZFIN;Acc:ZDB-GENE-080220-62]	4.30107	trans
hgs	-0.136678	6.41703	0.0381366	0.768226	FALSE	ENSDARG00000020960	49.7776	1574	hepatocyte growth factor-regulated tyrosine kinase substrate [Source:ZFIN;Acc:ZDB-GENE-030131-6107]	4.29892	trans
mia3	-0.122842	6.20966	0.0382005	0.768226	FALSE	ENSDARG00000008184	46.1053	5559	MIA SH3 domain ER export factor 3 [Source:ZFIN;Acc:ZDB-GENE-041014-270]	4.29607	trans
trim8a	-0.130172	5.68874	0.0382283	0.768226	FALSE	ENSDARG00000090512	48.3491	2968	tripartite motif containing 8a [Source:ZFIN;Acc:ZDB-GENE-130107-1]	4.29483	trans
serbp1b	-0.195775	7.46415	0.038249	0.768226	FALSE	ENSDARG00000087421	53.4602	1734	SERPINE1 mRNA binding protein 1b [Source:ZFIN;Acc:ZDB-GENE-031118-196]	4.29392	trans
lrrc7	-0.132758	7.44066	0.0383434	0.768226	FALSE	ENSDARG00000079670	48.5727	4642	leucine rich repeat containing 7 [Source:ZFIN;Acc:ZDB-GENE-130530-876]	4.28972	trans
adss	-0.245636	4.84802	0.0384232	0.768226	FALSE	ENSDARG00000002071	46.7764	2187	adenylosuccinate synthase [Source:ZFIN;Acc:ZDB-GENE-050417-337]	4.28619	trans
ciarta	-0.383137	5.64923	0.0384429	0.768226	FALSE	ENSDARG00000058094	42.2653	2631	circadian associated repressor of transcription a [Source:ZFIN;Acc:ZDB-GENE-030131-7016]	4.28532	trans
tfe3b	-0.402188	1.25282	0.0384954	0.768226	FALSE	ENSDARG00000019457	51.3985	1520	transcription factor binding to IGHM enhancer 3b [Source:ZFIN;Acc:ZDB-GENE-010919-3]	4.283	trans
rapgef2	-0.12182	8.04999	0.038555	0.768226	FALSE	ENSDARG00000005482	47.4212	9067	Rap guanine nucleotide exchange factor (GEF) 2 [Source:ZFIN;Acc:ZDB-GENE-030131-6959]	4.28037	trans
alkbh7	0.188923	3.53359	0.0385879	0.768226	FALSE	ENSDARG00000037906	40.902	1286	alkB homolog 7 [Source:ZFIN;Acc:ZDB-GENE-050417-78]	4.27892	trans
zgc:55413	0.391238	2.75766	0.0387244	0.768226	FALSE	ENSDARG00000014208	41.2376	2264	zgc:55413 [Source:ZFIN;Acc:ZDB-GENE-040426-2909]	4.27292	trans
itgae.1	-1.21771	1.54891	0.0388064	0.768226	FALSE	ENSDARG00000098012	38.4202	2608	integrin, alpha E, tandem duplicate 1 [Source:ZFIN;Acc:ZDB-GENE-131121-125]	4.26932	trans
kctd3	0.282852	5.48778	0.0388146	0.768226	FALSE	ENSDARG00000060854	49.895	2349	potassium channel tetramerization domain containing 3 [Source:ZFIN;Acc:ZDB-GENE-060503-169]	4.26897	trans
mdc1	-0.17687	4.9342	0.0388379	0.768226	FALSE	ENSDARG00000086764	44.5706	5636	mediator of DNA damage checkpoint 1 [Source:ZFIN;Acc:ZDB-GENE-060810-185]	4.26794	trans
prg4a	1.34864	-0.0432897	0.0388501	0.768226	FALSE	ENSDARG00000010482	50.6482	894	proteoglycan 4a [Source:ZFIN;Acc:ZDB-GENE-030131-8295]	4.26741	trans
slc38a10	-0.181479	4.16828	0.0388678	0.768226	FALSE	ENSDARG00000077081	48.0683	3519	solute carrier family 38 member 10 [Source:ZFIN;Acc:ZDB-GENE-050309-21]	4.26664	trans
pde9a	0.206436	4.00931	0.0389018	0.768226	FALSE	ENSDARG00000060280	48.6453	1500	phosphodiesterase 9A [Source:ZFIN;Acc:ZDB-GENE-130920-1]	4.26515	trans
zfand5a	-0.172573	5.67139	0.0390203	0.768226	FALSE	ENSDARG00000018898	43.4744	2007	zinc finger, AN1-type domain 5a [Source:ZFIN;Acc:ZDB-GENE-040426-1979]	4.25998	trans
wu:fk65c09	-1.34384	0.711041	0.0390399	0.768226	FALSE	ENSDARG00000069046	60.39	1641	wu:fk65c09 [Source:ZFIN;Acc:ZDB-GENE-030131-7018]	4.25913	trans
mettl2a	0.264633	2.81734	0.0390683	0.768226	FALSE	ENSDARG00000008105	47.0723	1355	methyltransferase like 2A [Source:ZFIN;Acc:ZDB-GENE-050417-462]	4.25789	trans
kcnb2	-0.740748	2.62318	0.0390745	0.768226	FALSE	ENSDARG00000038862	46.5965	2346	potassium voltage-gated channel, Shab-related subfamily, member 2 [Source:ZFIN;Acc:ZDB-GENE-070912-170]	4.25763	trans
nectin1b	-0.216224	6.7258	0.0391049	0.768226	FALSE	ENSDARG00000086034	50.6453	1226	nectin cell adhesion molecule 1b [Source:ZFIN;Acc:ZDB-GENE-090224-2]	4.2563	trans
si:zfos-464b6.2	-0.670873	1.14563	0.0391399	0.768226	FALSE	ENSDARG00000054363	45.1671	928	si:zfos-464b6.2 [Source:ZFIN;Acc:ZDB-GENE-030131-5337]	4.25479	trans
si:dkey-14d8.22	0.600964	0.614606	0.0391979	0.768226	FALSE	ENSDARG00000096986	44.3528	607	si:dkey-14d8.22 [Source:ZFIN;Acc:ZDB-GENE-041210-148]	4.25227	trans
bbip1	0.203955	4.44333	0.0392827	0.768226	FALSE	ENSDARG00000071046	37.6437	696	BBSome interacting protein 1 [Source:ZFIN;Acc:ZDB-GENE-050208-445]	4.2486	trans
gpr26	-0.279311	2.59076	0.0392884	0.768226	FALSE	ENSDARG00000074389	51.0753	1674	G protein-coupled receptor 26 [Source:ZFIN;Acc:ZDB-GENE-131121-131]	4.24836	trans
neu3.1	0.351323	2.8541	0.0393154	0.768226	FALSE	ENSDARG00000096382	42.8524	1511	sialidase 3 (membrane sialidase), tandem duplicate 1 [Source:ZFIN;Acc:ZDB-GENE-061201-39]	4.24719	trans
ptchd4	0.411483	2.71502	0.0393472	0.768226	FALSE	ENSDARG00000008249	46.5248	4604	patched domain containing 4 [Source:ZFIN;Acc:ZDB-GENE-041001-178]	4.24581	trans
calcr	-0.298568	4.21245	0.0394467	0.768226	FALSE	ENSDARG00000028845	47.4161	1773	calcitonin receptor [Source:ZFIN;Acc:ZDB-GENE-060503-420]	4.24153	trans
afap1l1a	-0.585395	0.624253	0.0394506	0.768226	FALSE	ENSDARG00000089162	48.4134	2412	actin filament associated protein 1-like 1a [Source:ZFIN;Acc:ZDB-GENE-050913-76]	4.24136	trans
cdhr1a	0.50395	0.520983	0.0394722	0.768226	FALSE	ENSDARG00000004643	40.2251	4353	cadherin-related family member 1a [Source:ZFIN;Acc:ZDB-GENE-040924-4]	4.24043	trans
si:dkeyp-2e4.3	0.544721	2.64628	0.0394978	0.768226	FALSE	ENSDARG00000095283	40.7123	1629	si:dkeyp-2e4.3 [Source:ZFIN;Acc:ZDB-GENE-061009-48]	4.23933	trans
cel.2	0.593895	0.896051	0.0396481	0.768731	FALSE	ENSDARG00000029822	48.1644	1825	carboxyl ester lipase, tandem duplicate 2 [Source:ZFIN;Acc:ZDB-GENE-061110-10]	4.23288	trans
steap2	-0.142585	5.18022	0.0396755	0.768731	FALSE	ENSDARG00000062887	48.5758	2616	STEAP family member 2, metalloreductase [Source:ZFIN;Acc:ZDB-GENE-131121-79]	4.23171	trans
pak6a	0.382765	2.78276	0.0396877	0.768731	FALSE	ENSDARG00000027564	56.4744	2159	p21 protein (Cdc42/Rac)-activated kinase 6a [Source:ZFIN;Acc:ZDB-GENE-130410-1]	4.23119	trans
ube2al	0.257211	6.84382	0.0397061	0.768731	FALSE	ENSDARG00000003017	38.9945	1263	ubiquitin conjugating enzyme E2 A, like [Source:ZFIN;Acc:ZDB-GENE-030131-4195]	4.2304	trans
TCF4	0.474715	2.94426	0.0398553	0.770734	FALSE	ENSDARG00000107408	55.5443	1505	transcription factor 4 [Source:HGNC Symbol;Acc:HGNC:11634]	4.22403	trans
ckma	0.99549	0.932491	0.0400496	0.770807	FALSE	ENSDARG00000035327	51.0732	1584	creatine kinase, muscle a [Source:ZFIN;Acc:ZDB-GENE-980526-109]	4.21578	trans
bahcc1a	0.351216	3.88777	0.0400544	0.770807	FALSE	ENSDARG00000103739	51.8958	8941	BAH domain and coiled-coil containing 1a [Source:ZFIN;Acc:ZDB-GENE-170301-1]	4.21558	trans
si:dkey-264d12.5	-0.809601	0.442106	0.0401346	0.770807	FALSE	ENSDARG00000086851	47.6625	2631	si:dkey-264d12.5 [Source:ZFIN;Acc:ZDB-GENE-141215-20]	4.21219	trans
slc35c2	0.256416	2.65837	0.0401704	0.770807	FALSE	ENSDARG00000037517	45.5087	3926	solute carrier family 35 member C2 [Source:ZFIN;Acc:ZDB-GENE-030131-2202]	4.21067	trans
papss2a	-0.493469	0.535672	0.0401936	0.770807	FALSE	ENSDARG00000071021	43.6635	2817	3'-phosphoadenosine 5'-phosphosulfate synthase 2a [Source:ZFIN;Acc:ZDB-GENE-061110-85]	4.20969	trans
mlip	-0.618962	0.324099	0.0402446	0.770807	FALSE	ENSDARG00000089920	45.6241	2011	muscular LMNA-interacting protein [Source:ZFIN;Acc:ZDB-GENE-041111-277]	4.20754	trans
cdc42ep1b	-0.573546	0.305087	0.0402528	0.770807	FALSE	ENSDARG00000077792	54.1812	1148	CDC42 effector protein (Rho GTPase binding) 1b [Source:ZFIN;Acc:ZDB-GENE-120215-219]	4.2072	trans
pptc7a	-0.178692	6.15091	0.0402605	0.770807	FALSE	ENSDARG00000011122	43.5923	4955	PTC7 protein phosphatase homolog a [Source:ZFIN;Acc:ZDB-GENE-041114-74]	4.20687	trans
rtn4rl2b	-0.28033	6.66894	0.0402705	0.770807	FALSE	ENSDARG00000037495	45.9566	2535	reticulon 4 receptor-like 2b [Source:ZFIN;Acc:ZDB-GENE-040310-2]	4.20645	trans
cttnbp2	-0.143351	6.9988	0.0403819	0.772064	FALSE	ENSDARG00000040991	53.5084	4703	cortactin binding protein 2 [Source:ZFIN;Acc:ZDB-GENE-030131-8134]	4.20176	trans
ctnnd2b	-0.121202	7.291	0.0405195	0.773817	FALSE	ENSDARG00000003779	52.6697	2251	catenin (cadherin-associated protein), delta 2b [Source:ZFIN;Acc:ZDB-GENE-070912-532]	4.196	trans
ackr3a	-0.793621	1.6889	0.0407313	0.776982	FALSE	ENSDARG00000062478	41.5318	2070	atypical chemokine receptor 3a [Source:ZFIN;Acc:ZDB-GENE-070301-5]	4.18716	trans
ythdf1	-0.124402	7.08599	0.0408681	0.777903	FALSE	ENSDARG00000016447	49.0636	2323	YTH N(6)-methyladenosine RNA binding protein 1 [Source:ZFIN;Acc:ZDB-GENE-040426-2786]	4.18148	trans
st8sia5	0.16796	5.23335	0.040887	0.777903	FALSE	ENSDARG00000036584	51.1734	1079	ST8 alpha-N-acetyl-neuraminide alpha-2,8-sialyltransferase 5 [Source:ZFIN;Acc:ZDB-GENE-060322-8]	4.18069	trans
tp53inp2	0.293908	4.49277	0.0409861	0.777903	FALSE	ENSDARG00000088178	42.4697	1401	tumor protein p53 inducible nuclear protein 2 [Source:ZFIN;Acc:ZDB-GENE-120420-1]	4.17659	trans
mtap	0.174892	4.66636	0.0410038	0.777903	FALSE	ENSDARG00000037261	42.0981	734	methylthioadenosine phosphorylase [Source:ZFIN;Acc:ZDB-GENE-040426-1505]	4.17586	trans
asap3	-0.266566	3.68445	0.0410789	0.777903	FALSE	ENSDARG00000021896	41.9767	2166	ArfGAP with SH3 domain, ankyrin repeat and PH domain 3 [Source:ZFIN;Acc:ZDB-GENE-050913-39]	4.17276	trans
jdp2a	0.462897	1.31572	0.0411426	0.777903	FALSE	ENSDARG00000040137	50.2553	1371	Jun dimerization protein 2a [Source:ZFIN;Acc:ZDB-GENE-131127-459]	4.17013	trans
tdrkh	0.142517	5.10736	0.0411846	0.777903	FALSE	ENSDARG00000053474	46.4549	1799	tudor and KH domain containing [Source:ZFIN;Acc:ZDB-GENE-050327-81]	4.1684	trans
ppp1caa	-0.146121	7.7813	0.0411911	0.777903	FALSE	ENSDARG00000003486	43.5299	4544	protein phosphatase 1, catalytic subunit, alpha isozyme a [Source:ZFIN;Acc:ZDB-GENE-040516-3]	4.16813	trans
BX284638.1	-0.123676	7.54184	0.0411948	0.777903	FALSE	ENSDARG00000116871	51.1024	5851	wu:fb95e10 [Source:NCBI gene;Acc:568650]	4.16799	trans
zgc:103499	-0.168063	4.24144	0.0413757	0.778116	FALSE	ENSDARG00000045785	44.7995	1596	zgc:103499 [Source:ZFIN;Acc:ZDB-GENE-041212-30]	4.16056	trans
sat1a.1	-0.504133	0.928336	0.0414074	0.778116	FALSE	ENSDARG00000035652	43.5224	853	spermidine/spermine N1-acetyltransferase 1a, duplicate 1 [Source:ZFIN;Acc:ZDB-GENE-050913-41]	4.15926	trans
adgb	-0.642935	2.06134	0.0414146	0.778116	FALSE	ENSDARG00000005595	45.2287	5313	androglobin [Source:ZFIN;Acc:ZDB-GENE-041001-205]	4.15897	trans
nab1a	-0.173243	5.88364	0.0414809	0.778116	FALSE	ENSDARG00000042940	46.2361	2152	NGFI-A binding protein 1a (EGR1 binding protein 1) [Source:ZFIN;Acc:ZDB-GENE-050208-574]	4.15626	trans
cpe	-0.135836	10.3428	0.0416256	0.778116	FALSE	ENSDARG00000055874	42.3257	3199	carboxypeptidase E [Source:ZFIN;Acc:ZDB-GENE-090313-68]	4.15036	trans
spock1	0.46784	2.61484	0.0416607	0.778116	FALSE	ENSDARG00000074644	52.0148	1567	SPARC (osteonectin), cwcv and kazal like domains proteoglycan 1 [Source:ZFIN;Acc:ZDB-GENE-110428-1]	4.14894	trans
pabpc1a	-0.102961	10.2505	0.0417138	0.778116	FALSE	ENSDARG00000017219	53.5626	704	poly(A) binding protein, cytoplasmic 1a [Source:ZFIN;Acc:ZDB-GENE-030131-3238]	4.14678	trans
abcd2	-0.467469	0.821371	0.0417986	0.778116	FALSE	ENSDARG00000059409	43.9446	4335	ATP-binding cassette, sub-family D (ALD), member 2 [Source:ZFIN;Acc:ZDB-GENE-050517-28]	4.14334	trans
fam20ca	-0.560964	0.713912	0.041949	0.778116	FALSE	ENSDARG00000074317	54.6827	1623	FAM20C golgi associated secretory pathway kinase a [Source:ZFIN;Acc:ZDB-GENE-130530-750]	4.13726	trans
bcam	0.26435	4.35178	0.0420125	0.778116	FALSE	ENSDARG00000090190	47.8274	729	basal cell adhesion molecule (Lutheran blood group) [Source:ZFIN;Acc:ZDB-GENE-060929-620]	4.1347	trans
nsun4	0.244327	2.20853	0.0420163	0.778116	FALSE	ENSDARG00000021324	44.6915	1394	NOP2/Sun RNA methyltransferase 4 [Source:ZFIN;Acc:ZDB-GENE-041212-77]	4.13455	trans
shank1	0.364787	4.06946	0.0420183	0.778116	FALSE	ENSDARG00000060539	52.9145	2865	SH3 and multiple ankyrin repeat domains 1 [Source:ZFIN;Acc:ZDB-GENE-130530-691]	4.13447	trans
borcs7	0.241337	2.79452	0.0420704	0.778116	FALSE	ENSDARG00000055070	36.0743	754	BLOC-1 related complex subunit 7 [Source:ZFIN;Acc:ZDB-GENE-050913-112]	4.13237	trans
kcnh5b	-0.299119	2.48229	0.0420996	0.778116	FALSE	ENSDARG00000069117	50.2548	2889	potassium voltage-gated channel, subfamily H (eag-related), member 5b [Source:ZFIN;Acc:ZDB-GENE-090319-1]	4.13119	trans
dlgap2a	-0.215305	4.76615	0.0421161	0.778116	FALSE	ENSDARG00000059340	48.2062	4725	discs, large (Drosophila) homolog-associated protein 2a [Source:ZFIN;Acc:ZDB-GENE-101215-1]	4.13053	trans
si:ch211-215a10.4	-0.2452	4.82779	0.0421312	0.778116	FALSE	ENSDARG00000056165	48.9605	1924	si:ch211-215a10.4 [Source:ZFIN;Acc:ZDB-GENE-030131-5518]	4.12993	trans
bzw2	-0.146825	5.3676	0.0422077	0.778116	FALSE	ENSDARG00000035918	44.2564	1295	basic leucine zipper and W2 domains 2 [Source:ZFIN;Acc:ZDB-GENE-040426-746]	4.12685	trans
nap1l4a	0.133609	4.93724	0.0422527	0.778116	FALSE	ENSDARG00000070560	40.0992	2078	nucleosome assembly protein 1-like 4a [Source:ZFIN;Acc:ZDB-GENE-030131-9099]	4.12505	trans
si:dkey-89b17.4	-0.123695	6.92403	0.042421	0.778116	FALSE	ENSDARG00000075545	49.093	3750	si:dkey-89b17.4 [Source:ZFIN;Acc:ZDB-GENE-030131-8215]	4.11833	trans
veph1	0.478039	1.3029	0.0424501	0.778116	FALSE	ENSDARG00000031095	53.028	2642	ventricular zone expressed PH domain-containing 1 [Source:ZFIN;Acc:ZDB-GENE-041014-375]	4.11717	trans
MARK4	-0.155648	6.84768	0.0424531	0.778116	FALSE	ENSDARG00000024966	50.2117	2103	microtubule affinity regulating kinase 4 [Source:HGNC Symbol;Acc:HGNC:13538]	4.11705	trans
tent4b	-0.143758	5.58439	0.0425093	0.778116	FALSE	ENSDARG00000060071	44.072	2223	terminal nucleotidyltransferase 4B [Source:ZFIN;Acc:ZDB-GENE-041021-2]	4.11481	trans
flrt2	-0.125128	5.52967	0.0425098	0.778116	FALSE	ENSDARG00000097299	49.9416	2567	fibronectin leucine rich transmembrane protein 2 [Source:ZFIN;Acc:ZDB-GENE-070705-267]	4.11479	trans
crym	-0.714857	0.167915	0.0425284	0.778116	FALSE	ENSDARG00000062817	43.4511	962	crystallin, mu [Source:ZFIN;Acc:ZDB-GENE-070112-1782]	4.11405	trans
trpc6b	-0.606808	1.64799	0.0425305	0.778116	FALSE	ENSDARG00000067730	46.1813	2521	transient receptor potential cation channel, subfamily C, member 6b [Source:ZFIN;Acc:ZDB-GENE-081030-19]	4.11396	trans
hipk2	0.341574	5.31891	0.0425761	0.778116	FALSE	ENSDARG00000042518	55.5134	4086	homeodomain interacting protein kinase 2 [Source:ZFIN;Acc:ZDB-GENE-031125-4]	4.11215	trans
CABZ01044053.1	-0.123125	6.73236	0.0425963	0.778116	FALSE	ENSDARG00000087950	51.3051	2337	IWS1, SUPT6H interacting protein [Source:NCBI gene;Acc:100329390]	4.11135	trans
erh	0.1702	6.0769	0.0426355	0.778116	FALSE	ENSDARG00000032866	40.608	921	ERH mRNA splicing and mitosis factor [Source:ZFIN;Acc:ZDB-GENE-990415-57]	4.10979	trans
klhl21	-0.148131	6.12663	0.0426821	0.778116	FALSE	ENSDARG00000039255	41.4974	3896	kelch-like family member 21 [Source:ZFIN;Acc:ZDB-GENE-040426-2627]	4.10795	trans
sgk2a	-0.458288	0.917271	0.0426989	0.778116	FALSE	ENSDARG00000063370	41.5006	1580	serum/glucocorticoid regulated kinase 2a [Source:ZFIN;Acc:ZDB-GENE-030131-9632]	4.10728	trans
lgalsla	-0.217108	3.34781	0.0427228	0.778116	FALSE	ENSDARG00000059060	41.9397	649	lectin, galactoside-binding-like a [Source:ZFIN;Acc:ZDB-GENE-060616-24]	4.10634	trans
rasip1	-0.686948	0.837656	0.0427263	0.778116	FALSE	ENSDARG00000074829	52.4077	3292	Ras interacting protein 1 [Source:ZFIN;Acc:ZDB-GENE-120403-3]	4.1062	trans
slc25a40	0.243448	4.52747	0.0427288	0.778116	FALSE	ENSDARG00000015856	44.0692	1214	solute carrier family 25 member 40 [Source:ZFIN;Acc:ZDB-GENE-040718-52]	4.1061	trans
ovca2	0.426523	0.634758	0.0432785	0.786702	FALSE	ENSDARG00000103748	44.6199	1013	OVCA2 serine hydrolase domain containing [Source:ZFIN;Acc:ZDB-GENE-050522-115]	4.08449	trans
timp2b	-0.201106	4.14374	0.0432936	0.786702	FALSE	ENSDARG00000075261	39.2531	2464	TIMP metallopeptidase inhibitor 2b [Source:ZFIN;Acc:ZDB-GENE-040426-2655]	4.0839	trans
si:ch211-235i11.6	-0.700337	0.291641	0.0433456	0.786763	FALSE	ENSDARG00000097839	41.8486	1374	si:ch211-235i11.6 [Source:ZFIN;Acc:ZDB-GENE-131120-95]	4.08187	trans
cpne4b	0.517095	2.32052	0.0434565	0.786763	FALSE	ENSDARG00000104254	45.8407	1978	copine IVb [Source:ZFIN;Acc:ZDB-GENE-060503-926]	4.07756	trans
sp8b	-0.672075	2.97084	0.0434899	0.786763	FALSE	ENSDARG00000056666	51.62	1735	sp8 transcription factor b [Source:ZFIN;Acc:ZDB-GENE-030131-3654]	4.07626	trans
lbx1b	-0.632519	0.709499	0.0435335	0.786763	FALSE	ENSDARG00000018611	40.9512	1619	ladybird homeobox 1b [Source:ZFIN;Acc:ZDB-GENE-050309-27]	4.07456	trans
ap2m1b	-0.133957	7.67116	0.0435727	0.786763	FALSE	ENSDARG00000033899	51.6622	1793	adaptor related protein complex 2 subunit mu 1b [Source:ZFIN;Acc:ZDB-GENE-040426-1103]	4.07304	trans
pus10	-0.187354	4.0192	0.0435898	0.786763	FALSE	ENSDARG00000079973	49.2958	1172	pseudouridine synthase 10 [Source:ZFIN;Acc:ZDB-GENE-080204-5]	4.07238	trans
CR847850.1	0.893732	-0.310481	0.0436235	0.786763	FALSE	ENSDARG00000102411	43.465	987	zinc finger protein 271-like [Source:NCBI gene;Acc:100534733]	4.07107	trans
kif1aa	-0.134257	9.25098	0.0437296	0.787241	FALSE	ENSDARG00000061817	46.4156	7142	kinesin family member 1Aa [Source:ZFIN;Acc:ZDB-GENE-100913-3]	4.06697	trans
mknk2a	-0.311309	4.12979	0.0437434	0.787241	FALSE	ENSDARG00000011373	45.0267	1231	MAPK interacting serine/threonine kinase 2a [Source:ZFIN;Acc:ZDB-GENE-030131-6099]	4.06644	trans
cabp5b	0.559729	0.556953	0.0438082	0.787434	FALSE	ENSDARG00000028485	40.3267	1163	calcium binding protein 5b [Source:ZFIN;Acc:ZDB-GENE-050522-146]	4.06394	trans
amigo3	-0.204233	2.84509	0.0438475	0.787434	FALSE	ENSDARG00000074469	50.308	1461	adhesion molecule with Ig-like domain 3 [Source:ZFIN;Acc:ZDB-GENE-050208-449]	4.06242	trans
bmb	-0.686175	-0.336659	0.0440326	0.788178	FALSE	ENSDARG00000096603	50.0719	861	brambleberry [Source:ZFIN;Acc:ZDB-GENE-030131-5577]	4.05531	trans
rpgrb	0.305408	4.89094	0.0441345	0.788178	FALSE	ENSDARG00000057074	44.3654	3443	retinitis pigmentosa GTPase regulator b [Source:ZFIN;Acc:ZDB-GENE-081015-2]	4.05141	trans
tgif1	-0.14761	5.70493	0.0441418	0.788178	FALSE	ENSDARG00000059337	46.1551	2302	TGFB-induced factor homeobox 1 [Source:ZFIN;Acc:ZDB-GENE-030131-475]	4.05113	trans
rsrc2	0.150858	7.4934	0.0441988	0.788178	FALSE	ENSDARG00000042534	46.6203	787	arginine/serine-rich coiled-coil 2 [Source:ZFIN;Acc:ZDB-GENE-040426-2457]	4.04895	trans
anxa11b	-0.144649	5.83433	0.0442438	0.788178	FALSE	ENSDARG00000002632	46.5216	771	annexin A11b [Source:ZFIN;Acc:ZDB-GENE-030707-5]	4.04723	trans
rtn4rl2a	-0.231645	8.94367	0.0442786	0.788178	FALSE	ENSDARG00000052012	49.7214	2692	reticulon 4 receptor-like 2 a [Source:ZFIN;Acc:ZDB-GENE-040310-4]	4.04591	trans
fam171a1	-0.199915	4.28014	0.0442871	0.788178	FALSE	ENSDARG00000079788	53.6981	2468	family with sequence similarity 171 member A1 [Source:ZFIN;Acc:ZDB-GENE-061208-1]	4.04558	trans
tet1	0.457602	3.70782	0.0442897	0.788178	FALSE	ENSDARG00000075230	48.8889	3623	tet methylcytosine dioxygenase 1 [Source:ZFIN;Acc:ZDB-GENE-090312-88]	4.04548	trans
ccdc59	0.175554	3.7233	0.0443436	0.788178	FALSE	ENSDARG00000045755	36.3584	1752	coiled-coil domain containing 59 [Source:ZFIN;Acc:ZDB-GENE-041210-91]	4.04343	trans
cavin1b	-0.313343	2.3622	0.0444509	0.788178	FALSE	ENSDARG00000059362	48.5408	1432	caveolae associated protein 1b [Source:ZFIN;Acc:ZDB-GENE-030131-5509]	4.03935	trans
krt8	-0.31507	6.72679	0.0445824	0.788178	FALSE	ENSDARG00000058358	47.9293	793	keratin 8 [Source:ZFIN;Acc:ZDB-GENE-030411-5]	4.03437	trans
lmx1al	0.535222	0.282373	0.0446101	0.788178	FALSE	ENSDARG00000077915	56.8137	1281	LIM homeobox transcription factor 1, alpha-like [Source:ZFIN;Acc:ZDB-GENE-131213-1]	4.03332	trans
naprt	-0.506812	0.868872	0.0446273	0.788178	FALSE	ENSDARG00000027930	52.0357	2014	nicotinate phosphoribosyltransferase [Source:ZFIN;Acc:ZDB-GENE-040426-1897]	4.03267	trans
hes6	-0.201455	5.78045	0.0446551	0.788178	FALSE	ENSDARG00000019335	52.0666	710	hes family bHLH transcription factor 6 [Source:ZFIN;Acc:ZDB-GENE-030828-5]	4.03162	trans
acvrl1	-0.46455	3.54378	0.0447225	0.788178	FALSE	ENSDARG00000018179	44.5357	2558	activin A receptor like type 1 [Source:ZFIN;Acc:ZDB-GENE-021003-1]	4.02907	trans
si:ch211-69b22.5	-0.529144	2.21495	0.0447264	0.788178	FALSE	ENSDARG00000099621	38.3911	6439	si:ch211-69b22.5 [Source:ZFIN;Acc:ZDB-GENE-141216-348]	4.02893	trans
uqcc2	0.175634	4.48333	0.0447269	0.788178	FALSE	ENSDARG00000011272	41.7722	711	ubiquinol-cytochrome c reductase complex assembly factor 2 [Source:ZFIN;Acc:ZDB-GENE-040426-1726]	4.02891	trans
bmpr1ba	-0.221663	2.88498	0.0447302	0.788178	FALSE	ENSDARG00000104100	50.3241	2083	bone morphogenetic protein receptor, type IBa [Source:ZFIN;Acc:ZDB-GENE-991208-8]	4.02878	trans
rbm47	-0.361989	2.52416	0.044877	0.78904	FALSE	ENSDARG00000061985	42.0456	499	RNA binding motif protein 47 [Source:ZFIN;Acc:ZDB-GENE-030131-9612]	4.02325	trans
elmsan1a	-0.441606	1.68121	0.0448787	0.78904	FALSE	ENSDARG00000011445	47.9569	3757	ELM2 and Myb/SANT-like domain containing 1a [Source:ZFIN;Acc:ZDB-GENE-041001-151]	4.02319	trans
CABZ01074397.1	0.178879	5.05899	0.0449346	0.78904	FALSE	ENSDARG00000104672	44.3784	4545	NACHT, LRR and PYD domains-containing protein 3-like [Source:NCBI gene;Acc:100535428]	4.02109	trans
lamb4	0.434362	0.782074	0.0450355	0.78904	FALSE	ENSDARG00000039133	48.8257	3641	laminin, beta 4 [Source:ZFIN;Acc:ZDB-GENE-021226-2]	4.01731	trans
si:dkeyp-19e1.3	-0.768371	0.3296	0.0450487	0.78904	FALSE	ENSDARG00000051836	40.3011	7042	si:dkeyp-19e1.3 [Source:ZFIN;Acc:ZDB-GENE-081104-56]	4.01681	trans
bbc3	0.285043	3.12373	0.0452059	0.78904	FALSE	ENSDARG00000069282	38.9706	3808	BCL2 binding component 3 [Source:ZFIN;Acc:ZDB-GENE-070119-4]	4.01094	trans
dusp23b	0.291004	4.12971	0.0452786	0.78904	FALSE	ENSDARG00000089245	46.5146	789	dual specificity phosphatase 23b [Source:ZFIN;Acc:ZDB-GENE-040718-163]	4.00823	trans
si:dkey-49n23.1	-0.146534	4.83305	0.0453059	0.78904	FALSE	ENSDARG00000040920	49.485	3010	si:dkey-49n23.1 [Source:ZFIN;Acc:ZDB-GENE-050208-762]	4.00722	trans
havcr1	-0.538033	1.65642	0.0453077	0.78904	FALSE	ENSDARG00000040178	40.3441	914	hepatitis A virus cellular receptor 1 [Source:ZFIN;Acc:ZDB-GENE-040718-131]	4.00715	trans
slc7a3a	-0.161071	6.05972	0.0453749	0.78904	FALSE	ENSDARG00000020645	43.561	2497	solute carrier family 7 member 3a [Source:ZFIN;Acc:ZDB-GENE-041114-206]	4.00465	trans
si:dkey-234i14.6	-0.273202	4.04784	0.0453756	0.78904	FALSE	ENSDARG00000097790	61.4733	1534	si:dkey-234i14.6 [Source:ZFIN;Acc:ZDB-GENE-131121-173]	4.00462	trans
tent5d	-0.386818	2.84753	0.0453842	0.78904	FALSE	ENSDARG00000062830	44.2449	1225	terminal nucleotidyltransferase 5D [Source:ZFIN;Acc:ZDB-GENE-091118-44]	4.0043	trans
slc47a4	-0.761389	1.28347	0.0453875	0.78904	FALSE	ENSDARG00000079340	46.8713	2509	solute carrier family 47 member 4 [Source:ZFIN;Acc:ZDB-GENE-130530-865]	4.00418	trans
trpa1b	-0.576012	0.0604404	0.0454724	0.789702	FALSE	ENSDARG00000031875	43.1691	4100	transient receptor potential cation channel, subfamily A, member 1b [Source:ZFIN;Acc:ZDB-GENE-050106-1]	4.00103	trans
si:dkey-60a16.1	0.23164	3.31176	0.0456811	0.791469	FALSE	ENSDARG00000037073	45.2645	2439	si:dkey-60a16.1 [Source:ZFIN;Acc:ZDB-GENE-040724-244]	3.99332	trans
si:ch211-283h6.4	-0.449648	0.919915	0.045734	0.791469	FALSE	ENSDARG00000059459	52.7273	495	si:ch211-283h6.4 [Source:ZFIN;Acc:ZDB-GENE-060526-154]	3.99136	trans
slc6a3	-0.383196	2.60629	0.0458528	0.791469	FALSE	ENSDARG00000004219	56.1905	1890	solute carrier family 6 member 3 [Source:ZFIN;Acc:ZDB-GENE-010316-1]	3.98699	trans
kbtbd4	0.174515	3.32231	0.0458809	0.791469	FALSE	ENSDARG00000069271	42.045	3492	kelch repeat and BTB (POZ) domain containing 4 [Source:ZFIN;Acc:ZDB-GENE-040426-937]	3.98596	trans
pitpnm3	-0.223228	5.5952	0.0459488	0.791469	FALSE	ENSDARG00000055255	49.1241	2797	PITPNM family member 3 [Source:ZFIN;Acc:ZDB-GENE-030131-9216]	3.98347	trans
histh1l	-0.376207	4.74144	0.0459574	0.791469	FALSE	ENSDARG00000035519	44.4046	1394	histone H1 like [Source:ZFIN;Acc:ZDB-GENE-050417-145]	3.98316	trans
pold3	0.204202	3.27809	0.045973	0.791469	FALSE	ENSDARG00000076169	41.3169	536	polymerase (DNA-directed), delta 3, accessory subunit [Source:ZFIN;Acc:ZDB-GENE-060512-59]	3.98258	trans
osbpl1a	-0.306508	3.27451	0.0460093	0.791469	FALSE	ENSDARG00000105147	47.4386	3299	oxysterol binding protein-like 1A [Source:ZFIN;Acc:ZDB-GENE-050208-657]	3.98125	trans
zgc:101851	0.238476	3.20658	0.0461709	0.791469	FALSE	ENSDARG00000037199	38.9831	826	zgc:101851 [Source:ZFIN;Acc:ZDB-GENE-040912-123]	3.97535	trans
kansl1a	-0.12508	6.15492	0.0461857	0.791469	FALSE	ENSDARG00000090895	52.2063	2890	KAT8 regulatory NSL complex subunit 1a [Source:ZFIN;Acc:ZDB-GENE-121219-5]	3.97481	trans
helq	0.270825	2.63952	0.0462213	0.791469	FALSE	ENSDARG00000079818	45.4578	2835	helicase, POLQ like [Source:ZFIN;Acc:ZDB-GENE-060503-421]	3.97351	trans
esd	0.166735	4.45261	0.0462471	0.791469	FALSE	ENSDARG00000019496	45.6819	1317	esterase D/formylglutathione hydrolase [Source:ZFIN;Acc:ZDB-GENE-050417-328]	3.97257	trans
taok3a	-0.136278	6.45851	0.0462532	0.791469	FALSE	ENSDARG00000060751	45.9776	4615	TAO kinase 3a [Source:ZFIN;Acc:ZDB-GENE-100921-50]	3.97235	trans
zgc:171489	-0.466071	0.394734	0.0462705	0.791469	FALSE	ENSDARG00000052300	49.8559	1735	zgc:171489 [Source:ZFIN;Acc:ZDB-GENE-080303-25]	3.97172	trans
igfbp7	-0.498322	1.66169	0.0463614	0.791469	FALSE	ENSDARG00000104138	63.7337	841	insulin-like growth factor binding protein 7 [Source:ZFIN;Acc:ZDB-GENE-040426-2423]	3.96842	trans
im:7138535	0.232056	2.83666	0.0464312	0.791469	FALSE	ENSDARG00000057245	36.1783	2355	im:7138535 [Source:ZFIN;Acc:ZDB-GENE-041111-49]	3.96588	trans
si:dkey-238i5.2	0.451621	0.631521	0.0464785	0.791469	FALSE	ENSDARG00000101613	44.4401	5153	si:dkey-238i5.2 [Source:ZFIN;Acc:ZDB-GENE-030131-9718]	3.96417	trans
ppp1r37	-0.128861	7.25365	0.0464878	0.791469	FALSE	ENSDARG00000078458	47.8601	4089	protein phosphatase 1, regulatory subunit 37 [Source:ZFIN;Acc:ZDB-GENE-050208-7]	3.96383	trans
atp1b1b	-0.194521	9.41571	0.0465396	0.791469	FALSE	ENSDARG00000076833	40.939	2279	ATPase Na+/K+ transporting subunit beta 1b [Source:ZFIN;Acc:ZDB-GENE-001127-4]	3.96196	trans
ier2b	0.275804	4.78877	0.0466219	0.791469	FALSE	ENSDARG00000086881	48.5333	1125	immediate early response 2b [Source:ZFIN;Acc:ZDB-GENE-030131-8244]	3.95898	trans
chd4a	-0.137667	7.33236	0.0466248	0.791469	FALSE	ENSDARG00000063535	49.665	3433	chromodomain helicase DNA binding protein 4a [Source:ZFIN;Acc:ZDB-GENE-041111-187]	3.95888	trans
sema4ab	-0.225794	4.09462	0.0466623	0.791469	FALSE	ENSDARG00000062352	39.5071	6026	sema domain, immunoglobulin domain (Ig), transmembrane domain (TM) and short cytoplasmic domain, (semaphorin) 4Ab [Source:ZFIN;Acc:ZDB-GENE-060503-363]	3.95752	trans
si:dkey-7j14.5	0.153108	8.79657	0.0466677	0.791469	FALSE	ENSDARG00000097528	44.8321	1067	si:dkey-7j14.5 [Source:ZFIN;Acc:ZDB-GENE-030131-8110]	3.95733	trans
znf1167	0.586879	0.523529	0.0467319	0.791469	FALSE	ENSDARG00000071725	42.7128	693	zinc finger protein 1167 [Source:ZFIN;Acc:ZDB-GENE-050208-547]	3.95502	trans
dusp2	-0.396661	4.74207	0.0468525	0.791469	FALSE	ENSDARG00000098108	40.3579	3241	dual specificity phosphatase 2 [Source:ZFIN;Acc:ZDB-GENE-040801-188]	3.95068	trans
trib1	-0.27029	4.263	0.0468758	0.791469	FALSE	ENSDARG00000110963	36.8916	6164	tribbles pseudokinase 1 [Source:ZFIN;Acc:ZDB-GENE-091207-4]	3.94984	trans
ywhabl	-0.112224	9.55643	0.0468789	0.791469	FALSE	ENSDARG00000040287	46.7626	1797	tyrosine 3-monooxygenase/tryptophan 5-monooxygenase activation protein, beta polypeptide like [Source:ZFIN;Acc:ZDB-GENE-030131-448]	3.94973	trans
mecp2	0.279944	3.79875	0.0468883	0.791469	FALSE	ENSDARG00000014218	55.6449	1679	methyl CpG binding protein 2 [Source:ZFIN;Acc:ZDB-GENE-030131-7190]	3.94939	trans
ntng2a	-0.176598	4.94881	0.0469848	0.792304	FALSE	ENSDARG00000077367	52.1317	1080	netrin g2a [Source:ZFIN;Acc:ZDB-GENE-081105-186]	3.94593	trans
fam102aa	-0.572613	0.563223	0.047082	0.793076	FALSE	ENSDARG00000102566	51.0872	1146	family with sequence similarity 102 member Aa [Source:ZFIN;Acc:ZDB-GENE-081104-233]	3.94246	trans
rprml	-0.283398	4.50404	0.0471246	0.793076	FALSE	ENSDARG00000056768	40.4287	1353	reprimo-like [Source:ZFIN;Acc:ZDB-GENE-070615-20]	3.94093	trans
crls1	0.220155	3.21189	0.0472161	0.793824	FALSE	ENSDARG00000038000	46.2821	1439	cardiolipin synthase 1 [Source:ZFIN;Acc:ZDB-GENE-040426-2519]	3.93767	trans
znf1153	0.470712	1.70245	0.047286	0.794207	FALSE	ENSDARG00000103954	44.2454	1152	zinc finger protein 1153 [Source:ZFIN;Acc:ZDB-GENE-071004-83]	3.93518	trans
prickle2a	-0.175109	7.57828	0.0473875	0.794719	FALSE	ENSDARG00000020982	45.9571	2777	prickle homolog 2a [Source:ZFIN;Acc:ZDB-GENE-061110-112]	3.93158	trans
acadm	0.124478	6.66915	0.0474108	0.794719	FALSE	ENSDARG00000038900	46.4346	708	acyl-CoA dehydrogenase medium chain [Source:ZFIN;Acc:ZDB-GENE-040426-1945]	3.93075	trans
pam	-0.133674	9.23869	0.0474974	0.795137	FALSE	ENSDARG00000100170	49.1476	1928	peptidylglycine alpha-amidating monooxygenase [Source:ZFIN;Acc:ZDB-GENE-090313-384]	3.92768	trans
snap23.1	-0.220619	4.42458	0.04753	0.795137	FALSE	ENSDARG00000012874	44.4732	988	synaptosome associated protein 23.1 [Source:ZFIN;Acc:ZDB-GENE-040426-883]	3.92653	trans
gbp2	0.708668	0.648922	0.0476324	0.79606	FALSE	ENSDARG00000038669	45.5184	1780	guanylate binding protein 2 [Source:ZFIN;Acc:ZDB-GENE-070912-618]	3.92291	trans
IGLON5	-0.23857	4.7532	0.0477902	0.797504	FALSE	ENSDARG00000022176	50.5547	1032	IgLON family member 5 [Source:HGNC Symbol;Acc:HGNC:34550]	3.91735	trans
prickle1b	-0.235852	3.79931	0.0478133	0.797504	FALSE	ENSDARG00000045694	46.4426	3335	prickle homolog 1b [Source:ZFIN;Acc:ZDB-GENE-030131-2152]	3.91653	trans
prkcab	0.42942	2.99134	0.0479293	0.798648	FALSE	ENSDARG00000099841	50.1192	2326	protein kinase C, alpha, b [Source:ZFIN;Acc:ZDB-GENE-131121-412]	3.91246	trans
CABZ01088149.1	-0.434491	0.866971	0.0480882	0.799508	FALSE	ENSDARG00000114019	52.0295	813	mitochondrial ubiquitin ligase activator of nfkb 1-A [Source:NCBI gene;Acc:402879]	3.9069	trans
asph	-0.18627	4.96191	0.0481105	0.799508	FALSE	ENSDARG00000055945	41.8506	1690	aspartate beta-hydroxylase [Source:ZFIN;Acc:ZDB-GENE-031112-5]	3.90612	trans
dusp12	0.393629	1.57348	0.0481231	0.799508	FALSE	ENSDARG00000076330	38.5927	934	dual specificity phosphatase 12 [Source:ZFIN;Acc:ZDB-GENE-050626-91]	3.90568	trans
cacul1	-0.806775	-0.127692	0.0481878	0.799584	FALSE	ENSDARG00000021885	46.9027	678	CDK2 associated cullin domain 1 [Source:ZFIN;Acc:ZDB-GENE-170113-2]	3.90342	trans
lmf2a	0.26249	2.44806	0.048262	0.799584	FALSE	ENSDARG00000078094	50.2058	2430	lipase maturation factor 2a [Source:ZFIN;Acc:ZDB-GENE-080723-47]	3.90084	trans
tprb	-0.141122	6.56399	0.0483896	0.799584	FALSE	ENSDARG00000016630	50.2994	4008	translocated promoter region b, nuclear basket protein [Source:ZFIN;Acc:ZDB-GENE-030131-6410]	3.8964	trans
atp2a2b	-0.124719	7.78089	0.0484411	0.799584	FALSE	ENSDARG00000005122	45.1631	5808	ATPase sarcoplasmic/endoplasmic reticulum Ca2+ transporting 2b [Source:ZFIN;Acc:ZDB-GENE-030131-867]	3.89462	trans
gnal2	-0.179855	5.29394	0.048445	0.799584	FALSE	ENSDARG00000075850	45.7118	1166	guanine nucleotide binding protein (G protein), alpha activating activity polypeptide, olfactory type 2 [Source:ZFIN;Acc:ZDB-GENE-040718-441]	3.89448	trans
ubr2	-0.118266	5.50026	0.0484534	0.799584	FALSE	ENSDARG00000070164	52.1809	5606	ubiquitin protein ligase E3 component n-recognin 2 [Source:ZFIN;Acc:ZDB-GENE-081107-29]	3.89419	trans
notchl	-0.538196	2.14244	0.0485538	0.799584	FALSE	ENSDARG00000088308	52.1266	2939	notch receptor, like [Source:ZFIN;Acc:ZDB-GENE-070220-2]	3.89071	trans
elf2a	-0.141248	5.47493	0.0486385	0.799584	FALSE	ENSDARG00000019459	46.7493	2661	E74-like factor 2a (ets domain transcription factor) [Source:ZFIN;Acc:ZDB-GENE-040822-41]	3.88778	trans
ncam1b	-0.140522	5.57359	0.0486542	0.799584	FALSE	ENSDARG00000007220	50.027	2350	neural cell adhesion molecule 1b [Source:ZFIN;Acc:ZDB-GENE-010822-2]	3.88724	trans
BX547930.4	-0.909243	0.275895	0.048688	0.799584	FALSE	ENSDARG00000098779	33.868	4302	NULL	3.88608	trans
aatkb	-0.111042	7.34452	0.0487255	0.799584	FALSE	ENSDARG00000104442	46.7632	4974	apoptosis-associated tyrosine kinase b [Source:ZFIN;Acc:ZDB-GENE-100812-6]	3.88478	trans
krt18a.1	-0.480535	4.20076	0.0487358	0.799584	FALSE	ENSDARG00000018404	49.3553	757	keratin 18a, tandem duplicate 1 [Source:ZFIN;Acc:ZDB-GENE-030411-6]	3.88443	trans
ska3	-0.558754	0.140776	0.0487897	0.799584	FALSE	ENSDARG00000069917	43.3604	1383	spindle and kinetochore associated complex subunit 3 [Source:ZFIN;Acc:ZDB-GENE-030131-2997]	3.88257	trans
LO017845.1	0.455278	0.662666	0.0487915	0.799584	FALSE	ENSDARG00000115013	48.5824	1305	NULL	3.88251	trans
uggt2	-0.158465	4.96871	0.0488684	0.800066	FALSE	ENSDARG00000062089	46.0764	4581	UDP-glucose glycoprotein glucosyltransferase 2 [Source:ZFIN;Acc:ZDB-GENE-050517-21]	3.87987	trans
lamc3	-0.643604	2.70411	0.0490379	0.801148	FALSE	ENSDARG00000093572	49.6764	4867	laminin, gamma 3 [Source:ZFIN;Acc:ZDB-GENE-060531-121]	3.87406	trans
col4a6	-0.450923	1.35751	0.0490681	0.801148	FALSE	ENSDARG00000052061	51.1874	5145	collagen, type IV, alpha 6 [Source:ZFIN;Acc:ZDB-GENE-101001-2]	3.87302	trans
mcm4	-0.374171	2.16385	0.049208	0.801148	FALSE	ENSDARG00000040041	51.8408	3015	minichromosome maintenance complex component 4 [Source:ZFIN;Acc:ZDB-GENE-030131-9544]	3.86824	trans
stxbp1b	-0.261887	5.96068	0.0492188	0.801148	FALSE	ENSDARG00000056036	38.2808	4979	syntaxin binding protein 1b [Source:ZFIN;Acc:ZDB-GENE-060531-166]	3.86788	trans
olfml3b	-0.390667	1.99177	0.0492304	0.801148	FALSE	ENSDARG00000062171	46.6883	1540	olfactomedin-like 3b [Source:ZFIN;Acc:ZDB-GENE-050302-161]	3.86748	trans
nhp2	0.194112	3.33775	0.0492846	0.801148	FALSE	ENSDARG00000069422	40.0703	698	NHP2 ribonucleoprotein homolog (yeast) [Source:ZFIN;Acc:ZDB-GENE-030131-533]	3.86563	trans
sox13	-0.259637	3.91591	0.0495152	0.801148	FALSE	ENSDARG00000030297	45.7028	3607	SRY-box transcription factor 13 [Source:ZFIN;Acc:ZDB-GENE-100519-1]	3.8578	trans
zeb1a	0.185155	4.87874	0.0495734	0.801148	FALSE	ENSDARG00000016788	52.0874	3650	zinc finger E-box binding homeobox 1a [Source:ZFIN;Acc:ZDB-GENE-070912-124]	3.85583	trans
ptpn3	-0.826043	1.04462	0.0495892	0.801148	FALSE	ENSDARG00000055784	45.0909	3850	protein tyrosine phosphatase non-receptor type 3 [Source:ZFIN;Acc:ZDB-GENE-030131-2934]	3.85529	trans
arrb2a	0.126761	5.53353	0.0496063	0.801148	FALSE	ENSDARG00000039215	42.9009	1717	arrestin, beta 2a [Source:ZFIN;Acc:ZDB-GENE-030131-29]	3.85472	trans
ubr5	-0.135758	6.89815	0.0496268	0.801148	FALSE	ENSDARG00000018192	55.3767	8388	ubiquitin protein ligase E3 component n-recognin 5 [Source:ZFIN;Acc:ZDB-GENE-030131-6559]	3.85402	trans
si:ch211-263k4.2	-1.25949	0.464554	0.0496423	0.801148	FALSE	ENSDARG00000078324	50.9667	2727	si:ch211-263k4.2 [Source:ZFIN;Acc:ZDB-GENE-081104-207]	3.8535	trans
sec24d	-0.334701	3.49227	0.0497249	0.801148	FALSE	ENSDARG00000045946	48.6981	4532	SEC24 homolog D, COPII coat complex component [Source:ZFIN;Acc:ZDB-GENE-070117-2501]	3.85071	trans
alg1	0.18796	4.25623	0.0497375	0.801148	FALSE	ENSDARG00000054963	44.0731	1122	ALG1 chitobiosyldiphosphodolichol beta-mannosyltransferase [Source:ZFIN;Acc:ZDB-GENE-030131-6093]	3.85029	trans
crk	-0.125506	7.09567	0.0497544	0.801148	FALSE	ENSDARG00000055635	42.2295	3346	v-crk avian sarcoma virus CT10 oncogene homolog [Source:ZFIN;Acc:ZDB-GENE-040801-148]	3.84972	trans
whrnb	-0.193036	5.88009	0.0498095	0.801148	FALSE	ENSDARG00000068166	46.3554	3400	whirlin b [Source:ZFIN;Acc:ZDB-GENE-060526-377]	3.84786	trans
rars	-0.205316	3.9641	0.0498194	0.801148	FALSE	ENSDARG00000054530	44.766	807	arginyl-tRNA synthetase [Source:ZFIN;Acc:ZDB-GENE-030131-9014]	3.84753	trans
ap1m3	-0.47678	2.04844	0.0498486	0.801148	FALSE	ENSDARG00000039512	38.9094	2036	adaptor related protein complex 1 subunit mu 3 [Source:ZFIN;Acc:ZDB-GENE-040801-159]	3.84654	trans
cavin2b	-0.508023	2.47269	0.0498702	0.801148	FALSE	ENSDARG00000071196	44.1669	3403	caveolae associated protein 2b [Source:ZFIN;Acc:ZDB-GENE-040912-149]	3.84582	trans
spina	0.224932	3.81189	0.0499224	0.801148	FALSE	ENSDARG00000058949	56.2624	755	spindlin a [Source:ZFIN;Acc:ZDB-GENE-161230-18]	3.84406	trans
CR749167.2	0.528543	2.79825	0.0499482	0.801148	FALSE	ENSDARG00000108525	38.3787	4552	NULL	3.8432	trans
PKN2 (1 of many)	-0.380796	1.62292	0.0499839	0.801148	FALSE	ENSDARG00000101293	42.6247	6418	protein kinase N2 [Source:HGNC Symbol;Acc:HGNC:9406]	3.842	trans
bag6	-0.13846	6.61494	0.0500272	0.801148	FALSE	ENSDARG00000075892	52.9461	4184	BCL2 associated athanogene 6 [Source:ZFIN;Acc:ZDB-GENE-010501-5]	3.84055	trans
fhl1b	0.600045	0.436844	0.0502071	0.802821	FALSE	ENSDARG00000056653	41.954	1444	four and a half LIM domains 1b [Source:ZFIN;Acc:ZDB-GENE-031219-1]	3.83453	trans
zgc:153157	0.23513	2.84344	0.0502471	0.802821	FALSE	ENSDARG00000070423	45.723	1152	zgc:153157 [Source:ZFIN;Acc:ZDB-GENE-060825-224]	3.83319	trans
spc25	0.655659	0.611104	0.050357	0.802821	FALSE	ENSDARG00000078433	38.7544	3099	SPC25 component of NDC80 kinetochore complex [Source:ZFIN;Acc:ZDB-GENE-060810-13]	3.82953	trans
rspo3	-0.436148	1.40648	0.0504144	0.802821	FALSE	ENSDARG00000070081	50.0531	1412	R-spondin 3 [Source:ZFIN;Acc:ZDB-GENE-030131-9814]	3.82762	trans
trim9	-0.120244	8.15388	0.0504247	0.802821	FALSE	ENSDARG00000039123	48.521	3516	tripartite motif containing 9 [Source:ZFIN;Acc:ZDB-GENE-030131-8043]	3.82728	trans
prkar2aa	-0.107444	7.41416	0.0504615	0.802821	FALSE	ENSDARG00000033184	47.4388	3514	protein kinase, cAMP-dependent, regulatory, type II, alpha A [Source:ZFIN;Acc:ZDB-GENE-030131-1007]	3.82606	trans
ddit4	-0.458087	5.31077	0.0504857	0.802821	FALSE	ENSDARG00000037618	46.7452	1294	DNA-damage-inducible transcript 4 [Source:ZFIN;Acc:ZDB-GENE-031002-35]	3.82525	trans
zgc:162730	-0.400542	4.28107	0.0505126	0.802821	FALSE	ENSDARG00000103720	46.8169	1775	zgc:162730 [Source:ZFIN;Acc:ZDB-GENE-030131-6366]	3.82436	trans
si:ch73-103b2.1	0.357576	2.78799	0.0506082	0.803112	FALSE	ENSDARG00000099867	37.7419	620	si:ch73-103b2.1 [Source:ZFIN;Acc:ZDB-GENE-110408-42]	3.82119	trans
pdhx	-0.118722	6.3113	0.0506558	0.803112	FALSE	ENSDARG00000051756	59.9251	1812	pyruvate dehydrogenase complex, component X [Source:ZFIN;Acc:ZDB-GENE-040426-1539]	3.81962	trans
zc3h18	-0.12026	6.33017	0.0506852	0.803112	FALSE	ENSDARG00000062506	48.0707	4433	zinc finger CCCH-type containing 18 [Source:ZFIN;Acc:ZDB-GENE-050419-13]	3.81865	trans
camk1db	-0.153057	7.38352	0.0507214	0.803112	FALSE	ENSDARG00000017446	44.1032	1731	calcium/calmodulin-dependent protein kinase 1Db [Source:ZFIN;Acc:ZDB-GENE-070112-1872]	3.81745	trans
si:ch211-136m16.8	-1.20898	0.17516	0.0508558	0.803246	FALSE	ENSDARG00000090767	39.5029	6759	si:ch211-136m16.8 [Source:ZFIN;Acc:ZDB-GENE-121214-301]	3.81302	trans
tiam1a	-0.142632	6.01396	0.0508651	0.803246	FALSE	ENSDARG00000078430	47.3199	3564	T cell lymphoma invasion and metastasis 1a [Source:ZFIN;Acc:ZDB-GENE-080325-1]	3.81271	trans
brd8	-0.10779	5.66991	0.0509583	0.803246	FALSE	ENSDARG00000025071	52.2451	1675	bromodomain containing 8 [Source:ZFIN;Acc:ZDB-GENE-030722-10]	3.80964	trans
mrpl47	0.179965	3.96865	0.0510057	0.803246	FALSE	ENSDARG00000075743	44.4812	906	mitochondrial ribosomal protein L47 [Source:ZFIN;Acc:ZDB-GENE-030219-177]	3.80809	trans
rasal1b	-0.435234	0.546067	0.0510061	0.803246	FALSE	ENSDARG00000041515	49.6737	690	RAS protein activator like 1b (GAP1 like) [Source:ZFIN;Acc:ZDB-GENE-141212-314]	3.80807	trans
gemin4	0.797934	2.01618	0.0510428	0.803246	FALSE	ENSDARG00000041252	46.2099	3430	gem (nuclear organelle) associated protein 4 [Source:ZFIN;Acc:ZDB-GENE-050522-188]	3.80687	trans
per1b	-0.209271	7.35109	0.0510632	0.803246	FALSE	ENSDARG00000012499	47.2712	7201	period circadian clock 1b [Source:ZFIN;Acc:ZDB-GENE-040419-1]	3.8062	trans
fabp3	0.161545	7.66522	0.0511528	0.803905	FALSE	ENSDARG00000023290	45.037	675	fatty acid binding protein 3, muscle and heart [Source:ZFIN;Acc:ZDB-GENE-020318-2]	3.80326	trans
bcl11aa	-0.159278	6.28487	0.0512708	0.804101	FALSE	ENSDARG00000061352	43.8763	5173	BAF chromatin remodeling complex subunit BCL11A a [Source:ZFIN;Acc:ZDB-GENE-060421-4643]	3.7994	trans
adgrb3	-0.106805	7.59996	0.051357	0.804101	FALSE	ENSDARG00000059832	50.944	1981	adhesion G protein-coupled receptor B3 [Source:ZFIN;Acc:ZDB-GENE-070424-99]	3.79659	trans
f10	-0.408903	1.32131	0.0514138	0.804101	FALSE	ENSDARG00000088581	45.8746	2727	coagulation factor X [Source:ZFIN;Acc:ZDB-GENE-021206-9]	3.79474	trans
zgc:165573	-0.319272	1.92951	0.0514344	0.804101	FALSE	ENSDARG00000102482	44.1514	872	zgc:165573 [Source:ZFIN;Acc:ZDB-GENE-070615-27]	3.79407	trans
tsc1b	-0.123067	6.82786	0.0514707	0.804101	FALSE	ENSDARG00000057918	48.8123	5515	TSC complex subunit 1b [Source:ZFIN;Acc:ZDB-GENE-030131-3404]	3.79289	trans
fermt1	-1.0428	0.426212	0.0514792	0.804101	FALSE	ENSDARG00000052652	47.7343	1423	fermitin family member 1 [Source:ZFIN;Acc:ZDB-GENE-030131-3264]	3.79261	trans
AK6	0.213379	3.90434	0.0514991	0.804101	FALSE	ENSDARG00000035573	37.3505	1087	adenylate kinase 6 [Source:HGNC Symbol;Acc:HGNC:49151]	3.79197	trans
si:ch211-267e7.3	-0.373558	0.964462	0.0516511	0.805729	FALSE	ENSDARG00000075487	50.8167	2449	si:ch211-267e7.3 [Source:ZFIN;Acc:ZDB-GENE-070912-265]	3.78703	trans
auts2b	-0.177252	5.22772	0.0517057	0.805835	FALSE	ENSDARG00000020946	46.7125	694	activator of transcription and developmental regulator AUTS2 b [Source:ZFIN;Acc:ZDB-GENE-131127-20]	3.78527	trans
pnp5b	-0.449199	4.09422	0.0517599	0.805934	FALSE	ENSDARG00000099802	54.4456	1001	purine nucleoside phosphorylase 5b [Source:ZFIN;Acc:ZDB-GENE-040912-54]	3.78351	trans
alas1	-0.140441	7.03867	0.0518244	0.805965	FALSE	ENSDARG00000021059	57.2409	1385	aminolevulinate, delta-, synthase 1 [Source:ZFIN;Acc:ZDB-GENE-001229-2]	3.78143	trans
trpc3	0.615851	2.42498	0.0518803	0.805965	FALSE	ENSDARG00000098291	49.248	1962	transient receptor potential cation channel, subfamily C, member 3 [Source:ZFIN;Acc:ZDB-GENE-140129-1]	3.77962	trans
uchl5	0.108839	6.20223	0.0519052	0.805965	FALSE	ENSDARG00000103404	42.0863	1390	ubiquitin carboxyl-terminal hydrolase L5 [Source:ZFIN;Acc:ZDB-GENE-040426-2051]	3.77882	trans
ier5l	0.201654	4.79536	0.0519957	0.806109	FALSE	ENSDARG00000054906	47.6084	2237	immediate early response 5-like [Source:ZFIN;Acc:ZDB-GENE-030131-5134]	3.77591	trans
si:dkey-183i3.5	-0.627396	0.226352	0.0520231	0.806109	FALSE	ENSDARG00000056248	52.699	2029	si:dkey-183i3.5 [Source:ZFIN;Acc:ZDB-GENE-030131-8568]	3.77502	trans
atp2a2a	-0.291022	4.60792	0.0520579	0.806109	FALSE	ENSDARG00000029439	51.7514	3186	ATPase sarcoplasmic/endoplasmic reticulum Ca2+ transporting 2a [Source:ZFIN;Acc:ZDB-GENE-040426-702]	3.77391	trans
ZNF521	0.194516	5.56733	0.0522584	0.806127	FALSE	ENSDARG00000116769	49.5968	3720	zinc finger protein 521 [Source:HGNC Symbol;Acc:HGNC:24605]	3.76748	trans
pum1	-0.122121	6.86601	0.0523359	0.806127	FALSE	ENSDARG00000099256	55.8318	1345	pumilio RNA-binding family member 1 [Source:ZFIN;Acc:ZDB-GENE-030131-2074]	3.765	trans
CR925755.2	0.535993	-0.0705295	0.0523694	0.806127	FALSE	ENSDARG00000116402	49.7554	5929	NULL	3.76393	trans
tmem64	0.379288	1.41197	0.052393	0.806127	FALSE	ENSDARG00000061723	40.6849	3183	transmembrane protein 64 [Source:ZFIN;Acc:ZDB-GENE-060503-182]	3.76317	trans
srebf1	0.269168	4.64399	0.0523973	0.806127	FALSE	ENSDARG00000067607	59.0234	2826	sterol regulatory element binding transcription factor 1 [Source:ZFIN;Acc:ZDB-GENE-090812-3]	3.76304	trans
pla2g7	0.184284	3.48459	0.0525242	0.806127	FALSE	ENSDARG00000003584	40.9329	721	phospholipase A2, group VII (platelet-activating factor acetylhydrolase, plasma) [Source:ZFIN;Acc:ZDB-GENE-040426-2248]	3.75899	trans
ankrd52a	0.370289	3.42059	0.0525248	0.806127	FALSE	ENSDARG00000036826	54.1667	3360	ankyrin repeat domain 52a [Source:ZFIN;Acc:ZDB-GENE-050522-247]	3.75897	trans
ano5b	-0.133565	5.29881	0.0525527	0.806127	FALSE	ENSDARG00000036147	43.6805	839	anoctamin 5b [Source:ZFIN;Acc:ZDB-GENE-061215-108]	3.75809	trans
grin2ab	-0.131854	7.42687	0.052566	0.806127	FALSE	ENSDARG00000070543	49.3818	6390	glutamate receptor, ionotropic, N-methyl D-aspartate 2A, b [Source:ZFIN;Acc:ZDB-GENE-070424-223]	3.75766	trans
CABZ01086835.1	-0.38048	1.83742	0.0526156	0.806127	FALSE	ENSDARG00000110902	45.5296	2545	synaptotagmin-4-like [Source:NCBI gene;Acc:101884989]	3.75609	trans
sox8a	-0.864705	0.0607118	0.0527019	0.806127	FALSE	ENSDARG00000105301	48.1332	1982	SRY-box transcription factor 8a [Source:ZFIN;Acc:ZDB-GENE-130530-719]	3.75335	trans
pltp	0.271531	4.85919	0.0527367	0.806127	FALSE	ENSDARG00000104495	48.0558	1363	phospholipid transfer protein [Source:ZFIN;Acc:ZDB-GENE-040801-22]	3.75224	trans
mapk3	-0.140786	6.69829	0.0527772	0.806127	FALSE	ENSDARG00000070573	48.2527	1417	mitogen-activated protein kinase 3 [Source:ZFIN;Acc:ZDB-GENE-040121-1]	3.75096	trans
lgals9l1	-0.974287	2.23019	0.0528105	0.806127	FALSE	ENSDARG00000025903	38.3916	2201	lectin, galactoside-binding, soluble, 9 (galectin 9)-like 1 [Source:ZFIN;Acc:ZDB-GENE-030131-9543]	3.74991	trans
acy3.1	0.304812	2.38607	0.05282	0.806127	FALSE	ENSDARG00000093003	43.8726	734	aspartoacylase (aminocyclase) 3, tandem duplicate 1 [Source:ZFIN;Acc:ZDB-GENE-040718-345]	3.7496	trans
pde8b	0.337503	2.64789	0.0528243	0.806127	FALSE	ENSDARG00000063706	51.6067	2334	phosphodiesterase 8B [Source:ZFIN;Acc:ZDB-GENE-091117-3]	3.74947	trans
fign	-0.333955	2.81967	0.0528717	0.806127	FALSE	ENSDARG00000008662	46.3105	3099	fidgetin [Source:ZFIN;Acc:ZDB-GENE-050522-339]	3.74797	trans
nosip	0.128265	5.16767	0.0531803	0.808697	FALSE	ENSDARG00000037958	44.1507	783	nitric oxide synthase interacting protein [Source:ZFIN;Acc:ZDB-GENE-041114-146]	3.73824	trans
si:ch211-181d7.1	-3.74912	4.57772	0.0532931	0.808697	FALSE	ENSDARG00000091847	42.6303	3589	si:ch211-181d7.1 [Source:ZFIN;Acc:ZDB-GENE-121214-14]	3.7347	trans
oscp1a	0.89061	-0.31475	0.0533703	0.808697	FALSE	ENSDARG00000104403	48.8171	1733	organic solute carrier partner 1a [Source:ZFIN;Acc:ZDB-GENE-080204-2]	3.73229	trans
gdap1l1	0.173571	3.74606	0.0534293	0.808697	FALSE	ENSDARG00000028628	48.913	1104	ganglioside induced differentiation associated protein 1-like 1 [Source:ZFIN;Acc:ZDB-GENE-080812-2]	3.73044	trans
rabep2	-0.132333	6.20978	0.0534798	0.808697	FALSE	ENSDARG00000061213	44.9086	3064	rabaptin, RAB GTPase binding effector protein 2 [Source:ZFIN;Acc:ZDB-GENE-070112-572]	3.72886	trans
FP102018.1	-0.241837	3.16055	0.0535987	0.808697	FALSE	ENSDARG00000035682	46.3615	5483	latent transforming growth factor beta binding protein 3 [Source:NCBI gene;Acc:562912]	3.72515	trans
srsf5a	0.200253	9.14657	0.0536924	0.808697	FALSE	ENSDARG00000029818	42.9656	1514	serine and arginine rich splicing factor 5a [Source:ZFIN;Acc:ZDB-GENE-030131-7336]	3.72224	trans
pop1	-0.571734	0.8814	0.0536944	0.808697	FALSE	ENSDARG00000102087	59.787	1502	POP1 homolog, ribonuclease P/MRP subunit [Source:ZFIN;Acc:ZDB-GENE-120911-1]	3.72217	trans
fndc5a	-0.306001	1.55919	0.0537074	0.808697	FALSE	ENSDARG00000069739	52.8736	827	fibronectin type III domain containing 5a [Source:ZFIN;Acc:ZDB-GENE-061207-40]	3.72177	trans
CABZ01084566.1	0.467533	0.686154	0.0537113	0.808697	FALSE	ENSDARG00000053746	48.933	1359	oxysterol-binding protein-related protein 1-like [Source:NCBI gene;Acc:100331149]	3.72165	trans
CABZ01113599.1	-0.167322	4.18057	0.0537481	0.808697	FALSE	ENSDARG00000108136	41.6379	4347	NULL	3.72051	trans
ano3	0.249004	4.74654	0.0538178	0.808697	FALSE	ENSDARG00000058015	48.2826	5648	anoctamin 3 [Source:ZFIN;Acc:ZDB-GENE-111031-3]	3.71834	trans
dhodh	0.199724	3.48636	0.053849	0.808697	FALSE	ENSDARG00000051889	46.4789	1562	dihydroorotate dehydrogenase [Source:ZFIN;Acc:ZDB-GENE-030131-3157]	3.71737	trans
zgc:174315	0.416615	1.2221	0.0539857	0.808697	FALSE	ENSDARG00000079222	40.3361	1428	zgc:174315 [Source:ZFIN;Acc:ZDB-GENE-080219-29]	3.71314	trans
phf24	-0.120528	7.40187	0.0540999	0.808697	FALSE	ENSDARG00000077596	41.4118	5459	PHD finger protein 24 [Source:ZFIN;Acc:ZDB-GENE-091204-154]	3.70962	trans
gart	-0.431575	1.14551	0.0541861	0.808697	FALSE	ENSDARG00000101089	54.6797	2912	phosphoribosylglycinamide formyltransferase [Source:ZFIN;Acc:ZDB-GENE-000616-14]	3.70696	trans
eif3s10	-0.100145	8.03599	0.0542209	0.808697	FALSE	ENSDARG00000076815	50.8409	2706	eukaryotic translation initiation factor 3, subunit 10 (theta) [Source:ZFIN;Acc:ZDB-GENE-030131-5726]	3.70588	trans
sass6	0.553116	-0.15188	0.0542491	0.808697	FALSE	ENSDARG00000058346	42.1399	3346	SAS-6 centriolar assembly protein [Source:ZFIN;Acc:ZDB-GENE-040426-2784]	3.70502	trans
vtna	-0.359288	1.72026	0.0542552	0.808697	FALSE	ENSDARG00000055388	44.6361	1855	vitronectin a [Source:ZFIN;Acc:ZDB-GENE-050522-440]	3.70483	trans
zfyve27	-0.182664	4.93851	0.0543047	0.808697	FALSE	ENSDARG00000059835	43.5305	914	zinc finger, FYVE domain containing 27 [Source:ZFIN;Acc:ZDB-GENE-061013-502]	3.70331	trans
erbb2	0.813408	0.0661876	0.0543377	0.808697	FALSE	ENSDARG00000026294	51.091	2429	erb-b2 receptor tyrosine kinase 2 [Source:ZFIN;Acc:ZDB-GENE-031118-121]	3.7023	trans
pank2	0.179038	7.06629	0.0543445	0.808697	FALSE	ENSDARG00000003311	43.6941	1511	pantothenate kinase 2 [Source:ZFIN;Acc:ZDB-GENE-070112-1952]	3.70209	trans
psma5	0.169651	5.08727	0.0543543	0.808697	FALSE	ENSDARG00000003526	44.8238	861	proteasome subunit alpha 5 [Source:ZFIN;Acc:ZDB-GENE-040625-96]	3.70178	trans
si:dkeyp-85d8.5	0.665804	1.02336	0.054427	0.808697	FALSE	ENSDARG00000103346	42.59	1444	si:dkeyp-85d8.5 [Source:ZFIN;Acc:ZDB-GENE-110913-144]	3.69956	trans
tshz3b	-0.117844	6.17457	0.0545367	0.808697	FALSE	ENSDARG00000103361	47.6482	3661	teashirt zinc finger homeobox 3b [Source:ZFIN;Acc:ZDB-GENE-100319-2]	3.6962	trans
stt3a	-0.105751	6.87232	0.0546228	0.808697	FALSE	ENSDARG00000104953	49.57	2791	STT3 oligosaccharyltransferase complex catalytic subunit A [Source:ZFIN;Acc:ZDB-GENE-021015-3]	3.69356	trans
arv1	0.166966	3.93304	0.0546512	0.808697	FALSE	ENSDARG00000074757	42.2789	3335	ARV1 homolog, fatty acid homeostasis modulator [Source:ZFIN;Acc:ZDB-GENE-080204-35]	3.6927	trans
ccdc127a	0.271555	4.34248	0.0547147	0.808697	FALSE	ENSDARG00000104344	44.4515	1568	coiled-coil domain containing 127a [Source:ZFIN;Acc:ZDB-GENE-060825-61]	3.69076	trans
znf511	0.271667	2.33886	0.0547603	0.808697	FALSE	ENSDARG00000000760	41.3249	951	zinc finger protein 511 [Source:ZFIN;Acc:ZDB-GENE-030616-621]	3.68937	trans
abcc12	-0.49968	0.993785	0.0547971	0.808697	FALSE	ENSDARG00000013050	44.0887	4779	ATP-binding cassette, sub-family C (CFTR/MRP), member 12 [Source:ZFIN;Acc:ZDB-GENE-050517-25]	3.68825	trans
pigr	-0.557988	-0.193679	0.0548406	0.808697	FALSE	ENSDARG00000101890	46.7547	1325	polymeric immunoglobulin receptor [Source:ZFIN;Acc:ZDB-GENE-060503-327]	3.68692	trans
pi15b	-0.516707	0.25063	0.0548426	0.808697	FALSE	ENSDARG00000061292	37.339	2484	peptidase inhibitor 15b [Source:ZFIN;Acc:ZDB-GENE-070912-590]	3.68686	trans
zgc:77151	-0.242048	3.14445	0.0548689	0.808697	FALSE	ENSDARG00000054307	49.6947	2948	zgc:77151 [Source:ZFIN;Acc:ZDB-GENE-030131-9097]	3.68607	trans
pgm2l1	-0.186904	4.42523	0.0548983	0.808697	FALSE	ENSDARG00000014704	42.0039	3089	phosphoglucomutase 2-like 1 [Source:ZFIN;Acc:ZDB-GENE-041008-205]	3.68517	trans
gpc3	0.238595	3.68446	0.0549065	0.808697	FALSE	ENSDARG00000032199	51.0555	2558	glypican 3 [Source:ZFIN;Acc:ZDB-GENE-031212-1]	3.68492	trans
sall4	-0.246632	3.21663	0.0549275	0.808697	FALSE	ENSDARG00000044485	38.7245	8687	spalt-like transcription factor 4 [Source:ZFIN;Acc:ZDB-GENE-060328-2]	3.68429	trans
pcdh1g14	0.994179	0.402454	0.0549668	0.808697	FALSE	ENSDARG00000104057	42.8989	2394	protocadherin 1 gamma 14 [Source:ZFIN;Acc:ZDB-GENE-050609-9]	3.68309	trans
acox3	-0.174578	3.94697	0.0550588	0.808697	FALSE	ENSDARG00000038865	42.0799	3731	acyl-CoA oxidase 3, pristanoyl [Source:ZFIN;Acc:ZDB-GENE-040426-2163]	3.6803	trans
cep131	-0.126886	5.77256	0.0550711	0.808697	FALSE	ENSDARG00000088984	45.5335	3309	centrosomal protein 131 [Source:ZFIN;Acc:ZDB-GENE-090508-16]	3.67993	trans
fam49ba	-0.713311	0.777298	0.0551404	0.808697	FALSE	ENSDARG00000020929	46.3101	829	family with sequence similarity 49 member Ba [Source:ZFIN;Acc:ZDB-GENE-030131-9537]	3.67784	trans
plin2	-0.527315	2.58007	0.0552042	0.808697	FALSE	ENSDARG00000042332	48.522	1306	perilipin 2 [Source:ZFIN;Acc:ZDB-GENE-050913-12]	3.67591	trans
eif4ebp3l	-0.437381	1.95396	0.0552259	0.808697	FALSE	ENSDARG00000041607	42.1531	1045	eukaryotic translation initiation factor 4E binding protein 3, like [Source:ZFIN;Acc:ZDB-GENE-030826-26]	3.67525	trans
mcamb	-0.314219	3.91544	0.0552355	0.808697	FALSE	ENSDARG00000005368	41.0342	3597	melanoma cell adhesion molecule b [Source:ZFIN;Acc:ZDB-GENE-030219-213]	3.67496	trans
ek1	-0.213078	3.88146	0.0553227	0.808697	FALSE	ENSDARG00000020080	49.298	1968	eph-like kinase 1 [Source:ZFIN;Acc:ZDB-GENE-990415-58]	3.67233	trans
SIPA1	0.275549	4.01597	0.0553443	0.808697	FALSE	ENSDARG00000076697	53.6945	2612	signal-induced proliferation-associated 1 [Source:HGNC Symbol;Acc:HGNC:10885]	3.67168	trans
abcb8	0.170937	4.22623	0.0553928	0.808697	FALSE	ENSDARG00000056672	46.8798	2628	ATP-binding cassette, sub-family B (MDR/TAP), member 8 [Source:ZFIN;Acc:ZDB-GENE-050410-6]	3.67022	trans
ushbp1	-0.555357	1.4378	0.0553968	0.808697	FALSE	ENSDARG00000089071	45.1659	2814	Usher syndrome 1C binding protein 1 [Source:ZFIN;Acc:ZDB-GENE-121024-2]	3.6701	trans
nf1a	-0.0993288	6.45681	0.0553989	0.808697	FALSE	ENSDARG00000012982	48.1895	8334	neurofibromin 1a [Source:ZFIN;Acc:ZDB-GENE-030131-4907]	3.67004	trans
actb2	-0.0977031	11.8135	0.055415	0.808697	FALSE	ENSDARG00000037870	52.5137	993	actin, beta 2 [Source:ZFIN;Acc:ZDB-GENE-000329-3]	3.66956	trans
dusp4	-0.235973	4.44958	0.0554381	0.808697	FALSE	ENSDARG00000044688	46.9163	1816	dual specificity phosphatase 4 [Source:ZFIN;Acc:ZDB-GENE-040426-709]	3.66886	trans
usp7	-0.093221	7.58757	0.0556463	0.809571	FALSE	ENSDARG00000073710	44.3149	6003	ubiquitin specific peptidase 7 (herpes virus-associated) [Source:ZFIN;Acc:ZDB-GENE-030131-3656]	3.66261	trans
gdpd4b	-0.826844	-0.117242	0.0556697	0.809571	FALSE	ENSDARG00000079293	47.7347	1299	glycerophosphodiester phosphodiesterase domain containing 4b [Source:ZFIN;Acc:ZDB-GENE-050309-133]	3.66191	trans
nr2f6a	-0.15259	4.89023	0.0556721	0.809571	FALSE	ENSDARG00000003607	49.7861	800	nuclear receptor subfamily 2, group F, member 6a [Source:ZFIN;Acc:ZDB-GENE-030131-4362]	3.66184	trans
prkg1a	-0.3912	1.4345	0.0557201	0.809571	FALSE	ENSDARG00000020656	45.3958	3095	protein kinase cGMP-dependent 1a [Source:ZFIN;Acc:ZDB-GENE-040426-1308]	3.66041	trans
sf3a1	-0.112285	7.25255	0.0557381	0.809571	FALSE	ENSDARG00000041887	50.0568	2907	splicing factor 3a, subunit 1 [Source:ZFIN;Acc:ZDB-GENE-030616-156]	3.65987	trans
si:dkey-253i9.4	-0.144058	5.37229	0.0557944	0.80969	FALSE	ENSDARG00000061459	45.1569	5029	si:dkey-253i9.4 [Source:ZFIN;Acc:ZDB-GENE-090313-280]	3.65819	trans
tmem200a	-0.294046	3.30883	0.0558784	0.809733	FALSE	ENSDARG00000031540	51.5759	1872	transmembrane protein 200A [Source:ZFIN;Acc:ZDB-GENE-040724-81]	3.65568	trans
kcnn1a	0.167476	7.05513	0.0558934	0.809733	FALSE	ENSDARG00000091306	47.4696	1864	potassium intermediate/small conductance calcium-activated channel, subfamily N, member 1a [Source:ZFIN;Acc:ZDB-GENE-070912-703]	3.65523	trans
atxn7l1	0.282688	2.22603	0.0559582	0.809978	FALSE	ENSDARG00000089860	51.7517	1627	ataxin 7-like 1 [Source:ZFIN;Acc:ZDB-GENE-131127-383]	3.6533	trans
pars2	0.236067	2.62435	0.0560345	0.810385	FALSE	ENSDARG00000044404	46.3472	1711	prolyl-tRNA synthetase 2, mitochondrial [Source:ZFIN;Acc:ZDB-GENE-030131-4219]	3.65103	trans
gnl1	-0.186139	5.07052	0.0561877	0.810705	FALSE	ENSDARG00000061789	50.2682	2051	guanine nucleotide binding protein-like 1 [Source:ZFIN;Acc:ZDB-GENE-060323-1]	3.64648	trans
wu:fj64h06	-0.199235	3.23665	0.0562163	0.810705	FALSE	ENSDARG00000096310	45.883	2939	wu:fj64h06 [Source:ZFIN;Acc:ZDB-GENE-030131-8286]	3.64564	trans
iqcg	0.489311	1.11665	0.0562246	0.810705	FALSE	ENSDARG00000068678	40.6222	1109	IQ motif containing G [Source:ZFIN;Acc:ZDB-GENE-050419-109]	3.64539	trans
abca5	0.162716	4.98513	0.0562909	0.810705	FALSE	ENSDARG00000074041	46.748	6473	ATP-binding cassette, sub-family A (ABC1), member 5 [Source:ZFIN;Acc:ZDB-GENE-050517-5]	3.64343	trans
sox9b	0.206217	5.70811	0.0563357	0.810705	FALSE	ENSDARG00000043923	53.6773	2142	SRY-box transcription factor 9b [Source:ZFIN;Acc:ZDB-GENE-001103-2]	3.6421	trans
aftpha	-0.159792	6.19619	0.0563564	0.810705	FALSE	ENSDARG00000069249	52.0687	1777	aftiphilin a [Source:ZFIN;Acc:ZDB-GENE-030131-1437]	3.64149	trans
si:ch73-221f6.3	0.207546	3.6557	0.0563931	0.810705	FALSE	ENSDARG00000104807	46.1312	1605	si:ch73-221f6.3 [Source:ZFIN;Acc:ZDB-GENE-121214-21]	3.64041	trans
rad21l1	0.57853	-0.246043	0.0564621	0.811006	FALSE	ENSDARG00000022493	45.3153	1372	RAD21 cohesin complex component like 1 [Source:ZFIN;Acc:ZDB-GENE-061103-505]	3.63837	trans
rgs12b	-0.132951	5.93173	0.0565499	0.811576	FALSE	ENSDARG00000036774	48.1137	5413	regulator of G protein signaling 12b [Source:ZFIN;Acc:ZDB-GENE-031006-13]	3.63579	trans
PLEKHH3	-0.169151	4.22019	0.0568046	0.814537	FALSE	ENSDARG00000070174	47.1012	4166	pleckstrin homology, MyTH4 and FERM domain containing H3 [Source:HGNC Symbol;Acc:HGNC:26105]	3.62831	trans
vangl1	-0.181248	4.18911	0.0569383	0.814667	FALSE	ENSDARG00000004305	53.6483	1672	VANGL planar cell polarity protein 1 [Source:ZFIN;Acc:ZDB-GENE-040621-2]	3.62439	trans
slc17a6a	-0.174329	6.53588	0.0569502	0.814667	FALSE	ENSDARG00000001127	48.4663	2608	solute carrier family 17 member 6a [Source:ZFIN;Acc:ZDB-GENE-050105-4]	3.62405	trans
fbxo7	-0.15193	4.56348	0.0570228	0.814667	FALSE	ENSDARG00000099833	55.9558	1721	F-box protein 7 [Source:ZFIN;Acc:ZDB-GENE-050913-68]	3.62193	trans
igsf9bb	0.32382	2.22088	0.0570677	0.814667	FALSE	ENSDARG00000069467	55.3431	4080	immunoglobulin superfamily, member 9Bb [Source:ZFIN;Acc:ZDB-GENE-091112-15]	3.62062	trans
phf8	-0.130661	6.00626	0.0571476	0.814667	FALSE	ENSDARG00000006584	46.2793	4475	PHD finger protein 8 [Source:ZFIN;Acc:ZDB-GENE-060419-1]	3.61829	trans
st3gal2	-0.200072	4.28149	0.0571625	0.814667	FALSE	ENSDARG00000112898	55.5556	1125	ST3 beta-galactoside alpha-2,3-sialyltransferase 2 [Source:ZFIN;Acc:ZDB-GENE-050419-181]	3.61786	trans
relb	-0.151788	5.84717	0.0571746	0.814667	FALSE	ENSDARG00000086173	43.8005	1127	v-rel avian reticuloendotheliosis viral oncogene homolog B [Source:ZFIN;Acc:ZDB-GENE-030131-9531]	3.6175	trans
CU984600.2	0.754734	1.27416	0.0572001	0.814667	FALSE	ENSDARG00000098204	41.8564	12519	si:dkeyp-118h9.7 [Source:NCBI gene;Acc:555303]	3.61676	trans
tollip	0.0966124	5.98934	0.0573563	0.815648	FALSE	ENSDARG00000098486	50.8772	1112	toll interacting protein [Source:ZFIN;Acc:ZDB-GENE-030131-8820]	3.61223	trans
znf1035	0.138241	7.34108	0.0573707	0.815648	FALSE	ENSDARG00000042969	40.2802	9208	zinc finger protein 1035 [Source:ZFIN;Acc:ZDB-GENE-050309-241]	3.61181	trans
CR854980.1	0.176667	5.02951	0.0574141	0.815648	FALSE	ENSDARG00000103123	56.2003	2516	neuronal tyrosine-phosphorylated phosphoinositide-3-kinase adapter 1 [Source:NCBI gene;Acc:101885998]	3.61055	trans
tsc22d3	-0.295002	7.42285	0.057559	0.815684	FALSE	ENSDARG00000075666	46.9121	1684	TSC22 domain family, member 3 [Source:ZFIN;Acc:ZDB-GENE-040426-1433]	3.60636	trans
adoa	0.220705	2.4393	0.057566	0.815684	FALSE	ENSDARG00000042827	41.616	1646	2-aminoethanethiol (cysteamine) dioxygenase a [Source:ZFIN;Acc:ZDB-GENE-041212-62]	3.60616	trans
per2	-0.232186	7.17007	0.0575849	0.815684	FALSE	ENSDARG00000034503	51.7132	5341	period circadian clock 2 [Source:ZFIN;Acc:ZDB-GENE-011220-2]	3.60561	trans
waslb	-0.115617	5.33639	0.0576101	0.815684	FALSE	ENSDARG00000006283	44.7772	2805	WASP like actin nucleation promoting factor b [Source:ZFIN;Acc:ZDB-GENE-040426-718]	3.60488	trans
pcmtd1	-0.16528	6.5431	0.05793	0.819193	FALSE	ENSDARG00000053152	40.5256	3254	protein-L-isoaspartate (D-aspartate) O-methyltransferase domain containing 1 [Source:ZFIN;Acc:ZDB-GENE-030131-5387]	3.59568	trans
nufip2	-0.149929	6.44939	0.0580134	0.819193	FALSE	ENSDARG00000069066	42.6285	3093	nuclear FMR1 interacting protein 2 [Source:ZFIN;Acc:ZDB-GENE-041111-7]	3.59329	trans
fbxo33	-0.247663	4.07302	0.0580743	0.819193	FALSE	ENSDARG00000075400	50.9417	2230	F-box protein 33 [Source:ZFIN;Acc:ZDB-GENE-100618-2]	3.59154	trans
cdk5r2a	-0.126207	7.75026	0.0580984	0.819193	FALSE	ENSDARG00000071011	51.318	1783	cyclin-dependent kinase 5, regulatory subunit 2a (p39) [Source:ZFIN;Acc:ZDB-GENE-050417-22]	3.59085	trans
kdm5ba	-0.11486	7.24164	0.0581008	0.819193	FALSE	ENSDARG00000057093	48.7404	5330	lysine (K)-specific demethylase 5Ba [Source:ZFIN;Acc:ZDB-GENE-030131-5379]	3.59078	trans
lzts3b	-0.196509	5.94757	0.0582269	0.819466	FALSE	ENSDARG00000058558	58.0208	2880	leucine zipper, putative tumor suppressor family member 3b [Source:ZFIN;Acc:ZDB-GENE-110411-249]	3.58718	trans
snai2	-0.549195	0.127918	0.058236	0.819466	FALSE	ENSDARG00000040046	39.5053	2992	snail family zinc finger 2 [Source:ZFIN;Acc:ZDB-GENE-030326-6]	3.58692	trans
si:ch73-242m19.1	0.230801	2.90237	0.058266	0.819466	FALSE	ENSDARG00000058782	46.0057	6284	si:ch73-242m19.1 [Source:ZFIN;Acc:ZDB-GENE-131121-474]	3.58607	trans
arfip1	-0.447862	1.24164	0.0583954	0.819717	FALSE	ENSDARG00000070055	44.9077	1293	ADP-ribosylation factor interacting protein 1 (arfaptin 1) [Source:ZFIN;Acc:ZDB-GENE-040426-2690]	3.58238	trans
nrbp1	-0.0912045	6.64822	0.0584216	0.819717	FALSE	ENSDARG00000056089	43.5155	3732	nuclear receptor binding protein 1 [Source:ZFIN;Acc:ZDB-GENE-041001-146]	3.58164	trans
si:ch211-255f4.7	0.391518	1.99776	0.0584297	0.819717	FALSE	ENSDARG00000100915	41.7919	1520	si:ch211-255f4.7 [Source:ZFIN;Acc:ZDB-GENE-050208-628]	3.58141	trans
dlgap4a	-0.155224	4.93575	0.0584826	0.819778	FALSE	ENSDARG00000060849	50.2333	2576	discs, large (Drosophila) homolog-associated protein 4a [Source:ZFIN;Acc:ZDB-GENE-080219-51]	3.5799	trans
cdon	-0.305487	3.17167	0.0587016	0.821441	FALSE	ENSDARG00000061328	50.7822	2493	cell adhesion associated, oncogene regulated [Source:ZFIN;Acc:ZDB-GENE-021115-4]	3.57369	trans
hs6st1b	-0.240704	3.18014	0.058713	0.821441	FALSE	ENSDARG00000071501	52.8595	1224	heparan sulfate 6-O-sulfotransferase 1b [Source:ZFIN;Acc:ZDB-GENE-070103-2]	3.57337	trans
zgc:123010	-0.297801	2.17524	0.058781	0.821441	FALSE	ENSDARG00000039082	42.2066	4414	zgc:123010 [Source:ZFIN;Acc:ZDB-GENE-051120-15]	3.57145	trans
syn2b	-0.16643	7.68448	0.0588582	0.821441	FALSE	ENSDARG00000101054	54.8552	2348	synapsin IIb [Source:ZFIN;Acc:ZDB-GENE-051127-49]	3.56927	trans
LO017700.1	0.332529	4.62724	0.0589543	0.821441	FALSE	ENSDARG00000073822	52.8369	2820	IQ motif and Sec7 domain 1a [Source:NCBI gene;Acc:100334106]	3.56656	trans
foxg1a	-0.293925	3.9362	0.0589729	0.821441	FALSE	ENSDARG00000070769	42.637	2336	forkhead box G1a [Source:ZFIN;Acc:ZDB-GENE-990415-267]	3.56604	trans
rbm42	-0.167803	4.58319	0.0589799	0.821441	FALSE	ENSDARG00000039910	48.2816	1804	RNA binding motif protein 42 [Source:ZFIN;Acc:ZDB-GENE-040809-2]	3.56584	trans
si:dkey-77f5.3	0.196846	3.27464	0.0590055	0.821441	FALSE	ENSDARG00000087331	46.5532	1175	si:dkey-77f5.3 [Source:ZFIN;Acc:ZDB-GENE-030131-5102]	3.56512	trans
timm10b	0.240657	3.31265	0.0590422	0.821441	FALSE	ENSDARG00000043898	41.3413	999	translocase of inner mitochondrial membrane 10 homolog B (yeast) [Source:ZFIN;Acc:ZDB-GENE-050417-370]	3.56409	trans
MDFIC	-0.759753	0.43303	0.0590884	0.821441	FALSE	ENSDARG00000074223	37.9289	1284	MyoD family inhibitor domain containing [Source:HGNC Symbol;Acc:HGNC:28870]	3.56279	trans
atrn	-0.136387	5.93734	0.0591379	0.821452	FALSE	ENSDARG00000062164	52.0848	4857	attractin [Source:ZFIN;Acc:ZDB-GENE-090312-21]	3.5614	trans
colec11	-0.397127	0.624898	0.0593126	0.821697	FALSE	ENSDARG00000013266	37.8102	3183	collectin sub-family member 11 [Source:ZFIN;Acc:ZDB-GENE-041114-11]	3.5565	trans
si:dkey-65j6.2	0.463351	0.489011	0.059372	0.821697	FALSE	ENSDARG00000103586	48.4628	5805	si:dkey-65j6.2 [Source:ZFIN;Acc:ZDB-GENE-090313-319]	3.55484	trans
tmem151a	-0.215841	4.58505	0.0594274	0.821697	FALSE	ENSDARG00000079908	51.5654	1629	transmembrane protein 151A [Source:ZFIN;Acc:ZDB-GENE-091118-118]	3.55329	trans
ndufaf5	-0.153897	4.6837	0.0595026	0.821697	FALSE	ENSDARG00000061629	48.273	1216	NADH:ubiquinone oxidoreductase complex assembly factor 5 [Source:ZFIN;Acc:ZDB-GENE-070410-110]	3.55119	trans
parp3	-0.158568	4.42062	0.0595326	0.821697	FALSE	ENSDARG00000003961	40.6352	2456	poly (ADP-ribose) polymerase family, member 3 [Source:ZFIN;Acc:ZDB-GENE-030131-7435]	3.55036	trans
dnaaf2	-0.733294	1.13454	0.0595601	0.821697	FALSE	ENSDARG00000103132	64.6678	1701	dynein, axonemal, assembly factor 2 [Source:ZFIN;Acc:ZDB-GENE-050809-128]	3.54959	trans
pik3ap1	-0.329764	2.42863	0.0595918	0.821697	FALSE	ENSDARG00000078285	39.6599	6592	phosphoinositide-3-kinase adaptor protein 1 [Source:ZFIN;Acc:ZDB-GENE-090313-250]	3.54871	trans
nfixa	0.409874	2.83767	0.0595936	0.821697	FALSE	ENSDARG00000043226	50.3428	1532	nuclear factor I/Xa [Source:ZFIN;Acc:ZDB-GENE-080722-15]	3.54866	trans
slx4	0.185481	4.55129	0.0596255	0.821697	FALSE	ENSDARG00000061414	49.5568	5431	SLX4 structure-specific endonuclease subunit homolog (S. cerevisiae) [Source:ZFIN;Acc:ZDB-GENE-050208-359]	3.54777	trans
si:dkey-21e5.1	-0.13776	5.81829	0.0597247	0.821697	FALSE	ENSDARG00000104868	50.5121	3342	si:dkey-21e5.1 [Source:ZFIN;Acc:ZDB-GENE-141210-6]	3.54501	trans
timm9	0.171004	4.35244	0.0597273	0.821697	FALSE	ENSDARG00000043865	41.3812	934	translocase of inner mitochondrial membrane 9 homolog [Source:ZFIN;Acc:ZDB-GENE-021206-14]	3.54494	trans
emc9	0.175899	4.45161	0.0597797	0.821697	FALSE	ENSDARG00000034633	42.2235	891	ER membrane protein complex subunit 9 [Source:ZFIN;Acc:ZDB-GENE-040426-693]	3.54349	trans
si:ch211-137a8.4	-0.106771	8.44364	0.0598147	0.821697	FALSE	ENSDARG00000078748	47.9977	2560	si:ch211-137a8.4 [Source:ZFIN;Acc:ZDB-GENE-030131-3742]	3.54252	trans
pak2b	-0.0970798	6.66652	0.0598972	0.821697	FALSE	ENSDARG00000018476	47.4563	2765	p21 protein (Cdc42/Rac)-activated kinase 2b [Source:ZFIN;Acc:ZDB-GENE-030131-3759]	3.54023	trans
fbxw11b	-0.0978384	6.63301	0.0600344	0.821697	FALSE	ENSDARG00000017230	48.27	2499	F-box and WD repeat domain containing 11b [Source:ZFIN;Acc:ZDB-GENE-040426-2903]	3.53644	trans
gtf3c5	0.192579	3.43472	0.0600502	0.821697	FALSE	ENSDARG00000067979	44.2888	1856	general transcription factor IIIC, polypeptide 5 [Source:ZFIN;Acc:ZDB-GENE-060810-66]	3.536	trans
itpka	-0.305533	2.55163	0.0600529	0.821697	FALSE	ENSDARG00000042856	43.6937	3108	inositol-trisphosphate 3-kinase A [Source:ZFIN;Acc:ZDB-GENE-030616-116]	3.53592	trans
ehd2b	-0.624302	1.38559	0.0600712	0.821697	FALSE	ENSDARG00000040362	46.1052	3004	EH-domain containing 2b [Source:ZFIN;Acc:ZDB-GENE-030131-9347]	3.53542	trans
zmat3	0.342923	3.6504	0.0600814	0.821697	FALSE	ENSDARG00000080021	53.1264	1144	zinc finger, matrin-type 3 [Source:ZFIN;Acc:ZDB-GENE-130530-881]	3.53514	trans
boc	-0.335878	4.06339	0.0601979	0.822624	FALSE	ENSDARG00000074335	48.5319	588	BOC cell adhesion associated, oncogene regulated [Source:ZFIN;Acc:ZDB-GENE-030131-6560]	3.53192	trans
arpin	-0.226073	2.54374	0.0602605	0.822669	FALSE	ENSDARG00000041085	40.8591	1001	actin related protein 2/3 complex inhibitor [Source:ZFIN;Acc:ZDB-GENE-050417-304]	3.5302	trans
bin2b	-0.43964	1.28813	0.0602988	0.822669	FALSE	ENSDARG00000010255	41.678	1574	bridging integrator 2b [Source:ZFIN;Acc:ZDB-GENE-030131-5598]	3.52915	trans
itga11a	-0.504149	1.25136	0.0604194	0.823141	FALSE	ENSDARG00000036086	46.1361	4762	integrin, alpha 11a [Source:ZFIN;Acc:ZDB-GENE-050324-1]	3.52583	trans
clec3bb	0.550844	-0.209158	0.060431	0.823141	FALSE	ENSDARG00000099500	54.3947	603	C-type lectin domain family 3, member Bb [Source:ZFIN;Acc:ZDB-GENE-111027-16]	3.52552	trans
cemip2	-0.274939	2.24606	0.0605605	0.823935	FALSE	ENSDARG00000061600	44.319	6698	cell migration inducing hyaluronidase 2 [Source:ZFIN;Acc:ZDB-GENE-030131-2179]	3.52197	trans
ranbp9	-0.106043	6.22985	0.0606574	0.823935	FALSE	ENSDARG00000061048	46.5987	3337	RAN binding protein 9 [Source:ZFIN;Acc:ZDB-GENE-021030-5]	3.51932	trans
tcf3a	-0.374501	1.70025	0.0606984	0.823935	FALSE	ENSDARG00000005915	51.1319	799	transcription factor 3a [Source:ZFIN;Acc:ZDB-GENE-990415-51]	3.5182	trans
ptges3a	0.155377	6.83939	0.0607463	0.823935	FALSE	ENSDARG00000037284	40.8583	1701	prostaglandin E synthase 3a (cytosolic) [Source:ZFIN;Acc:ZDB-GENE-040426-2200]	3.51689	trans
adcyap1b	-0.147009	9.60579	0.0607473	0.823935	FALSE	ENSDARG00000027740	39.9428	3222	adenylate cyclase activating polypeptide 1b [Source:ZFIN;Acc:ZDB-GENE-041010-89]	3.51686	trans
baxb	0.42827	0.703995	0.0607832	0.823935	FALSE	ENSDARG00000030881	38.9457	1271	BCL2 associated X, apoptosis regulator b [Source:ZFIN;Acc:ZDB-GENE-050227-21]	3.51588	trans
ints13	0.176611	4.37653	0.0608313	0.823935	FALSE	ENSDARG00000011764	47.9727	2639	integrator complex subunit 13 [Source:ZFIN;Acc:ZDB-GENE-030131-6224]	3.51457	trans
zhx2b	-0.363515	1.81388	0.0610789	0.825811	FALSE	ENSDARG00000101559	60.683	571	zinc fingers and homeoboxes 2b [Source:ZFIN;Acc:ZDB-GENE-141222-94]	3.50784	trans
osbp2	-0.122908	7.21037	0.0611124	0.825811	FALSE	ENSDARG00000053487	50.1564	2220	oxysterol binding protein 2 [Source:ZFIN;Acc:ZDB-GENE-091113-18]	3.50694	trans
coro7	-0.226589	3.29037	0.0611168	0.825811	FALSE	ENSDARG00000089616	54.4387	1392	coronin 7 [Source:ZFIN;Acc:ZDB-GENE-050706-137]	3.50682	trans
SLC66A2	-0.488241	-0.106754	0.061265	0.826851	FALSE	ENSDARG00000112922	48.294	762	solute carrier family 66 member 2 [Source:HGNC Symbol;Acc:HGNC:26188]	3.5028	trans
egfl6	-0.383968	0.988923	0.0612918	0.826851	FALSE	ENSDARG00000045958	44.4734	1905	EGF-like-domain, multiple 6 [Source:ZFIN;Acc:ZDB-GENE-040718-157]	3.50208	trans
lsm5	0.242419	4.09678	0.0614334	0.826892	FALSE	ENSDARG00000071573	34.8454	628	LSM5 homolog, U6 small nuclear RNA and mRNA degradation associated [Source:ZFIN;Acc:ZDB-GENE-070822-23]	3.49826	trans
cplx3a	-0.546703	2.7038	0.0614911	0.826892	FALSE	ENSDARG00000062508	40.1646	1215	complexin 3a [Source:ZFIN;Acc:ZDB-GENE-090313-349]	3.4967	trans
haus1	0.50101	-0.192114	0.0614934	0.826892	FALSE	ENSDARG00000058968	42.7373	954	HAUS augmin-like complex, subunit 1 [Source:ZFIN;Acc:ZDB-GENE-091204-387]	3.49664	trans
rassf7b	-0.367423	1.10811	0.0615991	0.826892	FALSE	ENSDARG00000003193	43.6877	948	Ras association domain family member 7b [Source:ZFIN;Acc:ZDB-GENE-030429-1]	3.4938	trans
reps2	0.435817	2.18063	0.0616226	0.826892	FALSE	ENSDARG00000076768	50.9028	1440	RALBP1 associated Eps domain containing 2 [Source:ZFIN;Acc:ZDB-GENE-130415-3]	3.49317	trans
h1fx	-0.272919	4.69314	0.0616249	0.826892	FALSE	ENSDARG00000054058	34.8716	2297	H1 histone family, member X [Source:ZFIN;Acc:ZDB-GENE-030131-1228]	3.4931	trans
si:ch73-266f23.3	0.524852	3.20601	0.0617218	0.826892	FALSE	ENSDARG00000096120	41.2179	2767	si:ch73-266f23.3 [Source:ZFIN;Acc:ZDB-GENE-110914-182]	3.4905	trans
ccdc187	-0.365614	2.36373	0.0617241	0.826892	FALSE	ENSDARG00000053857	46.2591	807	coiled-coil domain containing 187 [Source:ZFIN;Acc:ZDB-GENE-070410-81]	3.49044	trans
dqx1	-0.283716	1.91782	0.0618285	0.826892	FALSE	ENSDARG00000059455	60.2091	1626	DEAQ box RNA-dependent ATPase 1 [Source:ZFIN;Acc:ZDB-GENE-150224-1]	3.48764	trans
crabp2b	-0.43623	1.79698	0.0618603	0.826892	FALSE	ENSDARG00000030449	40.8487	3535	cellular retinoic acid binding protein 2, b [Source:ZFIN;Acc:ZDB-GENE-050208-52]	3.48679	trans
tmem70	0.171492	3.09233	0.0618706	0.826892	FALSE	ENSDARG00000078773	43.2022	890	transmembrane protein 70 [Source:ZFIN;Acc:ZDB-GENE-070912-593]	3.48652	trans
meis2a	-0.142362	8.43103	0.0618833	0.826892	FALSE	ENSDARG00000098240	50.3921	1260	Meis homeobox 2a [Source:ZFIN;Acc:ZDB-GENE-020122-2]	3.48618	trans
ahr2	-0.20534	4.77669	0.0620369	0.828081	FALSE	ENSDARG00000021833	41.6323	7511	aryl hydrocarbon receptor 2 [Source:ZFIN;Acc:ZDB-GENE-990714-16]	3.48208	trans
sorbs2a	0.203378	3.49258	0.0620705	0.828081	FALSE	ENSDARG00000003046	50.8918	4037	sorbin and SH3 domain containing 2a [Source:ZFIN;Acc:ZDB-GENE-070308-2]	3.48118	trans
dclre1c	0.1586	4.74611	0.062121	0.828099	FALSE	ENSDARG00000045704	47.1403	880	DNA cross-link repair 1C, PSO2 homolog (S. cerevisiae) [Source:ZFIN;Acc:ZDB-GENE-041210-72]	3.47983	trans
cacna1db	-0.503195	-0.142403	0.0622789	0.829225	FALSE	ENSDARG00000115603	49.6795	624	calcium channel, voltage-dependent, L type, alpha 1D subunit, b [Source:ZFIN;Acc:ZDB-GENE-040525-3]	3.47563	trans
si:ch211-262h13.3	0.2081	3.81853	0.0623037	0.829225	FALSE	ENSDARG00000070898	42.135	1017	si:ch211-262h13.3 [Source:ZFIN;Acc:ZDB-GENE-050208-532]	3.47497	trans
glo1	0.264519	5.70228	0.0624467	0.830272	FALSE	ENSDARG00000068978	40.8404	1523	glyoxalase 1 [Source:ZFIN;Acc:ZDB-GENE-030722-9]	3.47118	trans
myo7ab	0.477804	1.56873	0.0625884	0.830272	FALSE	ENSDARG00000044632	48.9712	6537	myosin VIIAb [Source:ZFIN;Acc:ZDB-GENE-091110-4]	3.46743	trans
pfkpb	0.203739	6.31657	0.0626045	0.830272	FALSE	ENSDARG00000012801	47.882	1005	phosphofructokinase, platelet b [Source:ZFIN;Acc:ZDB-GENE-070912-634]	3.46701	trans
rad51c	-0.406005	0.748503	0.0626193	0.830272	FALSE	ENSDARG00000068919	46.3177	1691	RAD51 paralog C [Source:ZFIN;Acc:ZDB-GENE-041010-204]	3.46662	trans
si:ch73-21k16.1	-0.542792	1.73257	0.0626286	0.830272	FALSE	ENSDARG00000103380	49.252	2139	si:ch73-21k16.1 [Source:ZFIN;Acc:ZDB-GENE-081031-51]	3.46637	trans
SYNDIG1	-0.233455	3.16378	0.0628589	0.832393	FALSE	ENSDARG00000100751	54.2802	771	synapse differentiation inducing 1 [Source:HGNC Symbol;Acc:HGNC:15885]	3.4603	trans
dpp6b	-0.171746	7.93235	0.0629026	0.832393	FALSE	ENSDARG00000024744	44.6902	3753	dipeptidyl-peptidase 6b [Source:ZFIN;Acc:ZDB-GENE-070705-88]	3.45915	trans
bmi1b	0.11511	5.683	0.0629847	0.832393	FALSE	ENSDARG00000013076	38.9645	975	bmi1 polycomb ring finger oncogene 1b [Source:ZFIN;Acc:ZDB-GENE-040116-4]	3.45699	trans
coq10b	-0.185381	4.02241	0.062986	0.832393	FALSE	ENSDARG00000056141	45.3956	1177	coenzyme Q10B [Source:ZFIN;Acc:ZDB-GENE-050417-263]	3.45696	trans
ttbk2a	0.240453	5.01337	0.0630685	0.832812	FALSE	ENSDARG00000005670	52.726	3785	tau tubulin kinase 2a [Source:ZFIN;Acc:ZDB-GENE-120928-3]	3.4548	trans
rell1	-0.152197	4.0033	0.0632022	0.832812	FALSE	ENSDARG00000018312	37.6404	2670	RELT like 1 [Source:ZFIN;Acc:ZDB-GENE-161213-2]	3.45129	trans
glmna	-0.219322	4.02619	0.0632696	0.832812	FALSE	ENSDARG00000058267	44.7021	2568	glomulin, FKBP associated protein a [Source:ZFIN;Acc:ZDB-GENE-041114-120]	3.44953	trans
si:cabz01021426.2	0.174232	3.89529	0.0633133	0.832812	FALSE	ENSDARG00000103850	42.6985	2387	si:cabz01021426.2 [Source:ZFIN;Acc:ZDB-GENE-161017-90]	3.44839	trans
luzp1	-0.154958	7.33839	0.0633394	0.832812	FALSE	ENSDARG00000075556	43.2088	8327	leucine zipper protein 1 [Source:ZFIN;Acc:ZDB-GENE-060810-90]	3.44771	trans
arhgdia	-0.223724	7.1138	0.0634644	0.832812	FALSE	ENSDARG00000043795	50.4782	1412	Rho GDP dissociation inhibitor (GDI) alpha [Source:ZFIN;Acc:ZDB-GENE-040426-2816]	3.44445	trans
atm	0.186267	3.75037	0.0635501	0.832812	FALSE	ENSDARG00000002385	48.7967	8352	ATM serine/threonine kinase [Source:ZFIN;Acc:ZDB-GENE-040809-1]	3.44222	trans
hic1	-0.321246	2.15031	0.0635621	0.832812	FALSE	ENSDARG00000055493	49.9206	1575	hypermethylated in cancer 1 [Source:ZFIN;Acc:ZDB-GENE-040713-2]	3.44191	trans
map1lc3a	-0.143189	7.67545	0.063659	0.832812	FALSE	ENSDARG00000033609	38.0543	1511	microtubule-associated protein 1 light chain 3 alpha [Source:ZFIN;Acc:ZDB-GENE-040426-2232]	3.43939	trans
si:dkeyp-72g9.4	-0.134003	7.65465	0.0637021	0.832812	FALSE	ENSDARG00000073704	50.1543	901	si:dkeyp-72g9.4 [Source:ZFIN;Acc:ZDB-GENE-031204-23]	3.43828	trans
arih1	-0.156535	4.91648	0.0637021	0.832812	FALSE	ENSDARG00000003616	46.5798	2456	ariadne ubiquitin-conjugating enzyme E2 binding protein homolog 1 (Drosophila) [Source:ZFIN;Acc:ZDB-GENE-030131-5213]	3.43828	trans
epdr1	0.221327	5.48058	0.0637222	0.832812	FALSE	ENSDARG00000045420	41.4753	1437	ependymin related 1 [Source:ZFIN;Acc:ZDB-GENE-040718-113]	3.43775	trans
srpk1b	-0.163602	6.71418	0.0637912	0.832812	FALSE	ENSDARG00000031560	51.7722	2370	SRSF protein kinase 1b [Source:ZFIN;Acc:ZDB-GENE-070112-2292]	3.43597	trans
tp53	-0.173195	3.95827	0.0638358	0.832812	FALSE	ENSDARG00000035559	44.3166	1576	tumor protein p53 [Source:ZFIN;Acc:ZDB-GENE-990415-270]	3.43481	trans
slc25a51a	0.310107	1.87182	0.0638473	0.832812	FALSE	ENSDARG00000056163	46.1993	1355	solute carrier family 25 member 51a [Source:ZFIN;Acc:ZDB-GENE-040426-1722]	3.43452	trans
dlg3	-0.19433	7.90837	0.0638787	0.832812	FALSE	ENSDARG00000076796	49.5001	1766	discs, large homolog 3 (Drosophila) [Source:ZFIN;Acc:ZDB-GENE-050208-93]	3.4337	trans
zgc:162297	0.575582	-0.239195	0.0639385	0.832812	FALSE	ENSDARG00000100912	43.257	983	zgc:162297 [Source:ZFIN;Acc:ZDB-GENE-070410-62]	3.43216	trans
CR846082.1	-0.528563	-0.179582	0.0639447	0.832812	FALSE	ENSDARG00000115646	55.5556	414	NULL	3.432	trans
si:dkey-22n8.3	0.260872	2.35994	0.0640006	0.832812	FALSE	ENSDARG00000089853	43.0295	1202	si:dkey-22n8.3 [Source:ZFIN;Acc:ZDB-GENE-110914-188]	3.43056	trans
cdk12	-0.159968	6.72882	0.0640352	0.832812	FALSE	ENSDARG00000063726	52.9597	898	cyclin-dependent kinase 12 [Source:ZFIN;Acc:ZDB-GENE-081104-294]	3.42966	trans
nos1	-0.227827	3.92054	0.0640549	0.832812	FALSE	ENSDARG00000068910	49.1308	4851	nitric oxide synthase 1 (neuronal) [Source:ZFIN;Acc:ZDB-GENE-001101-1]	3.42916	trans
si:ch211-194b1.1	0.178363	5.75821	0.0641447	0.833338	FALSE	ENSDARG00000102436	47.1946	8359	si:ch211-194b1.1 [Source:ZFIN;Acc:ZDB-GENE-131126-2]	3.42684	trans
clvs2	0.22853	4.4081	0.064283	0.834051	FALSE	ENSDARG00000053122	46.5654	1514	clavesin 2 [Source:ZFIN;Acc:ZDB-GENE-041014-313]	3.42328	trans
CABZ01109481.1	-0.625685	0.444388	0.0642985	0.834051	FALSE	ENSDARG00000108038	43.4048	3078	NULL	3.42289	trans
si:ch73-233f7.5	0.232941	3.9811	0.0645115	0.836133	FALSE	ENSDARG00000102095	44.9842	2532	si:ch73-233f7.5 [Source:ZFIN;Acc:ZDB-GENE-141215-58]	3.41743	trans
prr5a	0.504807	3.34217	0.0645708	0.836133	FALSE	ENSDARG00000075977	49.0996	1472	proline rich 5a (renal) [Source:ZFIN;Acc:ZDB-GENE-130530-791]	3.41591	trans
cnn3b	0.615665	2.1041	0.0646301	0.836133	FALSE	ENSDARG00000029856	41.323	1928	calponin 3, acidic b [Source:ZFIN;Acc:ZDB-GENE-050522-263]	3.4144	trans
slc25a12	-0.0965325	6.94412	0.0646574	0.836133	FALSE	ENSDARG00000102362	50.9917	2682	solute carrier family 25 member 12 [Source:ZFIN;Acc:ZDB-GENE-031006-11]	3.4137	trans
rfk	0.243174	2.87936	0.0648059	0.837412	FALSE	ENSDARG00000060522	38.2445	957	riboflavin kinase [Source:ZFIN;Acc:ZDB-GENE-081104-321]	3.40991	trans
crhbp	0.170241	5.92255	0.064938	0.838475	FALSE	ENSDARG00000024831	46.2264	1378	corticotropin releasing hormone binding protein [Source:ZFIN;Acc:ZDB-GENE-040801-196]	3.40655	trans
si:dkey-262g12.14	0.305058	3.28051	0.0650949	0.839859	FALSE	ENSDARG00000103751	40.6428	4729	si:dkey-262g12.14 [Source:ZFIN;Acc:ZDB-GENE-161017-17]	3.40257	trans
rfng	0.222412	3.43128	0.0651792	0.840303	FALSE	ENSDARG00000019746	41.5317	3767	RFNG O-fucosylpeptide 3-beta-N-acetylglucosaminyltransferase [Source:ZFIN;Acc:ZDB-GENE-030131-5418]	3.40044	trans
gar1	0.189025	3.19114	0.0652745	0.840725	FALSE	ENSDARG00000076526	40.0341	2348	GAR1 homolog, ribonucleoprotein [Source:ZFIN;Acc:ZDB-GENE-040426-893]	3.39803	trans
nfixb	0.22073	6.14549	0.0653665	0.840725	FALSE	ENSDARG00000061836	48.4791	2877	nuclear factor I/Xb [Source:ZFIN;Acc:ZDB-GENE-060421-5000]	3.3957	trans
st6gal1	0.155962	5.98616	0.0655471	0.840725	FALSE	ENSDARG00000044514	46.4167	1996	ST6 beta-galactosamide alpha-2,6-sialyltranferase 1 [Source:ZFIN;Acc:ZDB-GENE-060322-3]	3.39115	trans
efna1a	-0.264317	5.08814	0.0655494	0.840725	FALSE	ENSDARG00000030326	43.6935	2545	ephrin-A1a [Source:ZFIN;Acc:ZDB-GENE-040426-1135]	3.39109	trans
GRM7	-0.134868	5.74369	0.065586	0.840725	FALSE	ENSDARG00000100267	50	2070	glutamate metabotropic receptor 7 [Source:HGNC Symbol;Acc:HGNC:4599]	3.39017	trans
sik2b	-0.169414	7.3265	0.0655903	0.840725	FALSE	ENSDARG00000062315	47.3241	5231	salt-inducible kinase 2b [Source:ZFIN;Acc:ZDB-GENE-071012-1]	3.39007	trans
hecw2b	-0.216136	3.49203	0.0656002	0.840725	FALSE	ENSDARG00000063253	47.037	1350	HECT, C2 and WW domain containing E3 ubiquitin protein ligase 2b [Source:ZFIN;Acc:ZDB-GENE-101001-3]	3.38982	trans
relch	-0.100226	5.81589	0.0656107	0.840725	FALSE	ENSDARG00000101443	46.3466	4705	RAB11 binding and LisH domain, coiled-coil and HEAT repeat containing [Source:ZFIN;Acc:ZDB-GENE-040426-1507]	3.38955	trans
si:ch73-62l21.1	0.258423	5.31215	0.0657843	0.841477	FALSE	ENSDARG00000078645	52.0685	701	si:ch73-62l21.1 [Source:ZFIN;Acc:ZDB-GENE-120215-179]	3.3852	trans
rorcb	-0.191704	5.95646	0.0658517	0.841477	FALSE	ENSDARG00000017780	40.7635	5684	RAR-related orphan receptor C b [Source:ZFIN;Acc:ZDB-GENE-040724-215]	3.38351	trans
CABZ01071056.1	-0.145943	5.15056	0.0658685	0.841477	FALSE	ENSDARG00000099568	47.7933	3977	cyclin and CBS domain divalent metal cation transport mediator 3 [Source:NCBI gene;Acc:100329721]	3.38309	trans
lnpk	-0.159818	5.5954	0.065869	0.841477	FALSE	ENSDARG00000006639	40.4232	3780	lunapark, ER junction formation factor [Source:ZFIN;Acc:ZDB-GENE-030131-9455]	3.38308	trans
si:dkeyp-55f12.3	0.287273	3.39656	0.0660074	0.842606	FALSE	ENSDARG00000042345	39.2799	611	si:dkeyp-55f12.3 [Source:ZFIN;Acc:ZDB-GENE-041001-118]	3.37962	trans
mindy4b	0.390353	1.98071	0.0662714	0.845336	FALSE	ENSDARG00000112337	43.2314	5230	MINDY family member 4B [Source:ZFIN;Acc:ZDB-GENE-140127-1]	3.37304	trans
mast1a	0.233018	4.62289	0.0664057	0.845723	FALSE	ENSDARG00000027497	51.716	5004	microtubule associated serine/threonine kinase 1a [Source:ZFIN;Acc:ZDB-GENE-121214-221]	3.3697	trans
wdfy4	-0.484207	0.732438	0.0664108	0.845723	FALSE	ENSDARG00000077009	48.2503	750	WDFY family member 4 [Source:ZFIN;Acc:ZDB-GENE-090313-322]	3.36958	trans
fbxl3l	-0.292219	3.10301	0.0664522	0.845723	FALSE	ENSDARG00000037738	43.5294	1311	F-box and leucine-rich repeat protein 3, like [Source:ZFIN;Acc:ZDB-GENE-130530-598]	3.36855	trans
azin1a	-0.132106	4.76155	0.0665631	0.846107	FALSE	ENSDARG00000052789	46.0602	647	antizyme inhibitor 1a [Source:ZFIN;Acc:ZDB-GENE-050417-20]	3.3658	trans
pcsk1nl	-0.0985436	10.4404	0.0665827	0.846107	FALSE	ENSDARG00000076170	40.9417	3759	proprotein convertase subtilisin/kexin type 1 inhibitor, like [Source:ZFIN;Acc:ZDB-GENE-090427-2]	3.36532	trans
ddx49	0.219985	3.54696	0.0666563	0.846221	FALSE	ENSDARG00000012899	40.3295	799	DEAD (Asp-Glu-Ala-Asp) box polypeptide 49 [Source:ZFIN;Acc:ZDB-GENE-031030-3]	3.3635	trans
ENKD1	-0.298631	1.78131	0.0667512	0.846221	FALSE	ENSDARG00000043550	55.0649	1155	enkurin domain containing 1 [Source:HGNC Symbol;Acc:HGNC:25246]	3.36116	trans
myom1a	0.413132	0.617718	0.0667856	0.846221	FALSE	ENSDARG00000061249	45.6471	748	myomesin 1a (skelemin) [Source:ZFIN;Acc:ZDB-GENE-030131-2856]	3.36031	trans
prkacbb	-0.143051	6.1706	0.0668655	0.846221	FALSE	ENSDARG00000059125	38.7612	5263	protein kinase, cAMP-dependent, catalytic, beta b [Source:ZFIN;Acc:ZDB-GENE-050904-4]	3.35834	trans
col11a1b	-1.06486	2.47088	0.0668822	0.846221	FALSE	ENSDARG00000009014	49.1462	8491	collagen, type XI, alpha 1b [Source:ZFIN;Acc:ZDB-GENE-070912-607]	3.35793	trans
pgs1	-0.17489	3.03258	0.0668928	0.846221	FALSE	ENSDARG00000075857	49.1353	1966	phosphatidylglycerophosphate synthase 1 [Source:ZFIN;Acc:ZDB-GENE-170216-1]	3.35767	trans
pdk2b	-0.996144	0.685399	0.067191	0.849153	FALSE	ENSDARG00000059054	44.8809	1553	pyruvate dehydrogenase kinase, isozyme 2b [Source:ZFIN;Acc:ZDB-GENE-040426-939]	3.35034	trans
arfgap1	-0.143826	6.17604	0.0672252	0.849153	FALSE	ENSDARG00000101616	57.2519	1179	ADP-ribosylation factor GTPase activating protein 1 [Source:ZFIN;Acc:ZDB-GENE-041114-130]	3.3495	trans
dusp8a	-0.12859	5.85795	0.0673501	0.850093	FALSE	ENSDARG00000009299	48.2829	3407	dual specificity phosphatase 8a [Source:ZFIN;Acc:ZDB-GENE-040426-1842]	3.34645	trans
rims2b	-0.155222	6.72645	0.0674185	0.850188	FALSE	ENSDARG00000102690	51.909	581	regulating synaptic membrane exocytosis 2b [Source:ZFIN;Acc:ZDB-GENE-060503-893]	3.34478	trans
kpna3	-0.116066	7.38249	0.0674585	0.850188	FALSE	ENSDARG00000052641	43.0215	3998	karyopherin alpha 3 (importin alpha 4) [Source:ZFIN;Acc:ZDB-GENE-030616-541]	3.3438	trans
mrps24	0.20955	3.51291	0.0675835	0.850558	FALSE	ENSDARG00000100116	50.7622	656	mitochondrial ribosomal protein S24 [Source:ZFIN;Acc:ZDB-GENE-050522-393]	3.34076	trans
letm2	-0.0885909	6.85588	0.0675887	0.850558	FALSE	ENSDARG00000077515	41.5096	5041	leucine zipper-EF-hand containing transmembrane protein 2 [Source:ZFIN;Acc:ZDB-GENE-090521-4]	3.34063	trans
si:dkey-91m11.5	-0.311961	4.07267	0.0678244	0.852277	FALSE	ENSDARG00000042329	50.0625	4003	si:dkey-91m11.5 [Source:ZFIN;Acc:ZDB-GENE-060503-932]	3.3349	trans
cbx2	0.199771	3.61763	0.0678263	0.852277	FALSE	ENSDARG00000044938	47.662	1497	chromobox homolog 2 (Drosophila Pc class) [Source:ZFIN;Acc:ZDB-GENE-030131-5502]	3.33486	trans
shisa4	-0.330411	6.91395	0.0679297	0.85294	FALSE	ENSDARG00000006307	37.6497	2672	shisa family member 4 [Source:ZFIN;Acc:ZDB-GENE-050417-419]	3.33235	trans
gadd45ba	-0.434314	6.44815	0.0681334	0.854229	FALSE	ENSDARG00000027744	48.3641	934	growth arrest and DNA-damage-inducible, beta a [Source:ZFIN;Acc:ZDB-GENE-040426-1971]	3.32743	trans
chfr	-0.252268	2.81339	0.0681385	0.854229	FALSE	ENSDARG00000075347	47.724	2450	checkpoint with forkhead and ring finger domains, E3 ubiquitin protein ligase [Source:ZFIN;Acc:ZDB-GENE-030131-3522]	3.3273	trans
lrrc4.1	-0.14003	8.75242	0.0681843	0.854229	FALSE	ENSDARG00000069402	48.9141	1896	leucine rich repeat containing 4.1 [Source:ZFIN;Acc:ZDB-GENE-041210-129]	3.3262	trans
ubqln4	-0.100628	7.9148	0.0683339	0.854406	FALSE	ENSDARG00000052975	48.0867	2862	ubiquilin 4 [Source:ZFIN;Acc:ZDB-GENE-030131-6269]	3.32259	trans
myrf	0.510827	5.9427	0.0683439	0.854406	FALSE	ENSDARG00000078676	50.2538	3448	myelin regulatory factor [Source:ZFIN;Acc:ZDB-GENE-080204-57]	3.32235	trans
gpr37l1b	-0.832018	1.03569	0.0683504	0.854406	FALSE	ENSDARG00000056774	50.4899	1531	G protein-coupled receptor 37 like 1b [Source:ZFIN;Acc:ZDB-GENE-081104-324]	3.3222	trans
tsta3	-0.176458	3.37926	0.0684576	0.854654	FALSE	ENSDARG00000039666	45.0678	1622	tissue specific transplantation antigen P35B [Source:ZFIN;Acc:ZDB-GENE-040722-1]	3.31962	trans
sh3glb1a	-0.311345	2.69782	0.0684729	0.854654	FALSE	ENSDARG00000045294	42.2405	2062	SH3-domain GRB2-like endophilin B1a [Source:ZFIN;Acc:ZDB-GENE-050417-89]	3.31925	trans
CABZ01029822.1	0.367893	2.48141	0.0685676	0.854654	FALSE	ENSDARG00000086931	51.6105	1335	uncharacterized LOC100004582 [Source:NCBI gene;Acc:100004582]	3.31698	trans
rbmx	0.176024	7.13178	0.068573	0.854654	FALSE	ENSDARG00000014244	49.1269	991	RNA binding motif protein X-linked [Source:ZFIN;Acc:ZDB-GENE-030131-579]	3.31685	trans
gnao1a	-0.150621	8.79011	0.0686978	0.855534	FALSE	ENSDARG00000016676	47.5072	1745	guanine nucleotide binding protein (G protein), alpha activating activity polypeptide O, a [Source:ZFIN;Acc:ZDB-GENE-040426-1757]	3.31386	trans
prr7	-0.239198	2.85609	0.0687451	0.855534	FALSE	ENSDARG00000089800	50.1585	1577	proline rich 7 (synaptic) [Source:ZFIN;Acc:ZDB-GENE-101006-6]	3.31273	trans
mrps14	0.167231	4.45486	0.0688491	0.856197	FALSE	ENSDARG00000068305	43.1319	728	mitochondrial ribosomal protein S14 [Source:ZFIN;Acc:ZDB-GENE-060825-75]	3.31025	trans
pdzrn3a	-0.49142	1.63864	0.0689235	0.856313	FALSE	ENSDARG00000073757	47.8563	1656	PDZ domain containing RING finger 3a [Source:ZFIN;Acc:ZDB-GENE-090313-307]	3.30847	trans
crabp1b	-0.394614	2.38206	0.0689836	0.856313	FALSE	ENSDARG00000035904	45.0597	921	cellular retinoic acid binding protein 1b [Source:ZFIN;Acc:ZDB-GENE-040624-3]	3.30704	trans
serpinb1l2	1.69822	1.31571	0.0690415	0.856313	FALSE	ENSDARG00000070396	38.6422	1959	serpin peptidase inhibitor, clade B (ovalbumin), member 1, like 2 [Source:ZFIN;Acc:ZDB-GENE-041001-117]	3.30566	trans
smarcc2	-0.122778	7.64092	0.0691115	0.856313	FALSE	ENSDARG00000077946	44.9846	5184	SWI/SNF related, matrix associated, actin dependent regulator of chromatin, subfamily c, member 2 [Source:ZFIN;Acc:ZDB-GENE-100728-1]	3.304	trans
rgma	-0.13598	7.582	0.0691124	0.856313	FALSE	ENSDARG00000012248	43.2008	4366	repulsive guidance molecule BMP co-receptor a [Source:ZFIN;Acc:ZDB-GENE-040527-1]	3.30398	trans
brinp2	-0.161719	5.57629	0.0692066	0.856612	FALSE	ENSDARG00000014302	52.3153	2721	bone morphogenetic protein/retinoic acid inducible neural-specific 2 [Source:ZFIN;Acc:ZDB-GENE-070912-621]	3.30174	trans
CU571310.1	-2.77579	1.33035	0.0693205	0.856612	FALSE	ENSDARG00000102580	42.8922	1632	ras-related protein Rab-39A-like [Source:NCBI gene;Acc:100330257]	3.29904	trans
BX247865.2	0.445082	6.15558	0.0693206	0.856612	FALSE	ENSDARG00000110722	46.3298	2929	NULL	3.29903	trans
dyrk4	-0.13844	5.69064	0.0693397	0.856612	FALSE	ENSDARG00000070734	38.2798	4562	dual-specificity tyrosine-(Y)-phosphorylation regulated kinase 4 [Source:ZFIN;Acc:ZDB-GENE-091015-3]	3.29858	trans
ihha	-0.96114	-0.120806	0.0694704	0.857598	FALSE	ENSDARG00000058733	53.5625	1600	Indian hedgehog signaling molecule a [Source:ZFIN;Acc:ZDB-GENE-051010-1]	3.29549	trans
me2	-0.204745	4.03921	0.0695406	0.857837	FALSE	ENSDARG00000100718	48.8381	1291	malic enzyme 2, NAD(+)-dependent, mitochondrial [Source:ZFIN;Acc:ZDB-GENE-040801-147]	3.29383	trans
sp8a	-0.645378	3.61794	0.0696823	0.858255	FALSE	ENSDARG00000011870	47.0674	2396	sp8 transcription factor a [Source:ZFIN;Acc:ZDB-GENE-030131-9849]	3.29049	trans
greb1l	-0.173122	4.39474	0.0697662	0.858255	FALSE	ENSDARG00000039196	48.4009	8900	GREB1 like retinoic acid receptor coactivator [Source:ZFIN;Acc:ZDB-GENE-030131-4022]	3.28851	trans
cxcr4b	-0.758115	-0.128439	0.0698853	0.858255	FALSE	ENSDARG00000041959	41.1589	1674	chemokine (C-X-C motif), receptor 4b [Source:ZFIN;Acc:ZDB-GENE-010614-1]	3.28571	trans
hif1ab	-0.121132	8.48222	0.0699035	0.858255	FALSE	ENSDARG00000034293	47.9421	842	hypoxia inducible factor 1 subunit alpha b [Source:ZFIN;Acc:ZDB-GENE-040426-706]	3.28529	trans
wipf1b	-0.550156	1.82351	0.0699093	0.858255	FALSE	ENSDARG00000071084	46.2257	660	WAS/WASL interacting protein family, member 1b [Source:ZFIN;Acc:ZDB-GENE-110815-1]	3.28515	trans
taco1	-0.440136	3.88808	0.0699354	0.858255	FALSE	ENSDARG00000062943	46.4906	1325	translational activator of mitochondrially encoded cytochrome c oxidase I [Source:ZFIN;Acc:ZDB-GENE-070410-35]	3.28454	trans
si:dkeyp-13a3.10	-0.623567	2.50901	0.0699671	0.858255	FALSE	ENSDARG00000092225	35.9309	2143	si:dkeyp-13a3.10 [Source:ZFIN;Acc:ZDB-GENE-070912-636]	3.28379	trans
si:dkey-112a7.4	-0.186857	6.57216	0.0699908	0.858255	FALSE	ENSDARG00000104636	46.2197	1145	si:dkey-112a7.4 [Source:ZFIN;Acc:ZDB-GENE-030131-9661]	3.28324	trans
alpl	-0.305524	2.73298	0.0700325	0.858255	FALSE	ENSDARG00000015546	49.022	812	alkaline phosphatase, biomineralization associated [Source:ZFIN;Acc:ZDB-GENE-040420-1]	3.28226	trans
klhl26	0.248301	3.5337	0.0701678	0.859288	FALSE	ENSDARG00000053876	40.9885	2444	kelch-like family member 26 [Source:ZFIN;Acc:ZDB-GENE-030131-5975]	3.27909	trans
matn3b	-0.544483	1.34403	0.0703268	0.859578	FALSE	ENSDARG00000069265	49.2026	1248	matrilin 3b [Source:ZFIN;Acc:ZDB-GENE-050221-9]	3.27538	trans
dusp6	-0.129301	7.70486	0.0703679	0.859578	FALSE	ENSDARG00000070914	45.9651	1834	dual specificity phosphatase 6 [Source:ZFIN;Acc:ZDB-GENE-030613-1]	3.27442	trans
buc	-0.510048	0.173659	0.0703964	0.859578	FALSE	ENSDARG00000096095	44.6634	2744	bucky ball [Source:ZFIN;Acc:ZDB-GENE-070117-694]	3.27375	trans
gadd45ga	-0.386766	5.17667	0.0704209	0.859578	FALSE	ENSDARG00000019417	43.6491	929	growth arrest and DNA-damage-inducible, gamma a [Source:ZFIN;Acc:ZDB-GENE-040426-1882]	3.27318	trans
tpm4b	-0.408412	1.35525	0.0704464	0.859578	FALSE	ENSDARG00000019128	43.1143	1226	tropomyosin 4b [Source:ZFIN;Acc:ZDB-GENE-030131-2964]	3.27259	trans
abcb6b	-0.531075	0.14222	0.0705886	0.859759	FALSE	ENSDARG00000074254	46.4912	2052	ATP-binding cassette, sub-family B (MDR/TAP), member 6b [Source:ZFIN;Acc:ZDB-GENE-070912-584]	3.26928	trans
si:dkey-38l22.2	-0.580174	0.642163	0.0706427	0.859759	FALSE	ENSDARG00000098379	48.6083	5030	si:dkey-38l22.2 [Source:ZFIN;Acc:ZDB-GENE-141216-433]	3.26802	trans
UNC13B	-0.707056	2.84781	0.0706463	0.859759	FALSE	ENSDARG00000099113	49.3749	4719	unc-13 homolog B [Source:HGNC Symbol;Acc:HGNC:12566]	3.26794	trans
sypl1	0.607943	0.465225	0.0706973	0.859759	FALSE	ENSDARG00000077356	46.003	995	synaptophysin-like 1 [Source:ZFIN;Acc:ZDB-GENE-110420-2]	3.26676	trans
mllt1b	-0.14262	5.0661	0.0708737	0.859759	FALSE	ENSDARG00000031709	40.5873	1958	MLLT1 super elongation complex subunit b [Source:ZFIN;Acc:ZDB-GENE-060421-7142]	3.26267	trans
edc4	-0.105098	6.22789	0.0708842	0.859759	FALSE	ENSDARG00000062266	46.6899	7208	enhancer of mRNA decapping 4 [Source:ZFIN;Acc:ZDB-GENE-030131-5032]	3.26243	trans
rnpep	0.202848	2.85622	0.0709151	0.859759	FALSE	ENSDARG00000012506	47.0552	1639	arginyl aminopeptidase (aminopeptidase B) [Source:ZFIN;Acc:ZDB-GENE-040718-241]	3.26171	trans
tyrp1a	-0.235194	2.81854	0.0709307	0.859759	FALSE	ENSDARG00000029204	60.4253	1928	tyrosinase-related protein 1a [Source:ZFIN;Acc:ZDB-GENE-070718-2]	3.26135	trans
phkg1a	0.4081	5.52053	0.0709531	0.859759	FALSE	ENSDARG00000030604	43.4958	1980	phosphorylase kinase, gamma 1a (muscle) [Source:ZFIN;Acc:ZDB-GENE-061103-385]	3.26083	trans
irs2b	-0.214011	7.34795	0.070971	0.859759	FALSE	ENSDARG00000075282	45.2907	7379	insulin receptor substrate 2b [Source:ZFIN;Acc:ZDB-GENE-081104-462]	3.26042	trans
fbxw7	-0.129037	6.10295	0.0710251	0.859796	FALSE	ENSDARG00000060994	53.8075	2784	F-box and WD repeat domain containing 7 [Source:ZFIN;Acc:ZDB-GENE-090313-79]	3.25917	trans
atf2	0.277036	2.65156	0.07113	0.860387	FALSE	ENSDARG00000023903	55.4194	1581	activating transcription factor 2 [Source:ZFIN;Acc:ZDB-GENE-030911-8]	3.25675	trans
RASA2	0.294457	2.57919	0.071176	0.860387	FALSE	ENSDARG00000078775	47.8739	2483	RAS p21 protein activator 2 [Source:HGNC Symbol;Acc:HGNC:9872]	3.25569	trans
kdm5c	-0.0851819	7.14891	0.0712278	0.860397	FALSE	ENSDARG00000006124	48.4808	3407	lysine (K)-specific demethylase 5C [Source:ZFIN;Acc:ZDB-GENE-060810-94]	3.2545	trans
pcnx3	-0.211912	3.76861	0.0713865	0.861697	FALSE	ENSDARG00000019501	53.5194	6287	pecanex 3 [Source:ZFIN;Acc:ZDB-GENE-091112-9]	3.25085	trans
si:ch211-196h16.5	1.83849	0.544419	0.0714385	0.861708	FALSE	ENSDARG00000069264	42.9613	2881	si:ch211-196h16.5 [Source:ZFIN;Acc:ZDB-GENE-081029-8]	3.24965	trans
zgc:109744	0.251244	2.13304	0.0718027	0.86298	FALSE	ENSDARG00000070800	41.016	3189	zgc:109744 [Source:ZFIN;Acc:ZDB-GENE-050809-146]	3.24132	trans
BX470259.3	0.670568	-0.222788	0.0719187	0.86298	FALSE	ENSDARG00000116723	41.4791	933	NULL	3.23868	trans
si:ch1073-406l10.2	0.378269	2.60086	0.0719298	0.86298	FALSE	ENSDARG00000089645	36.6209	1166	si:ch1073-406l10.2 [Source:ZFIN;Acc:ZDB-GENE-141212-315]	3.23842	trans
sall3a	-0.50811	4.01283	0.0719305	0.86298	FALSE	ENSDARG00000079613	43.5721	7273	spalt-like transcription factor 3a [Source:ZFIN;Acc:ZDB-GENE-020228-4]	3.23841	trans
nlgn3b	-0.131795	7.91121	0.0719339	0.86298	FALSE	ENSDARG00000062376	47.9721	4438	neuroligin 3b [Source:ZFIN;Acc:ZDB-GENE-060526-197]	3.23833	trans
grapa	-0.358571	1.54406	0.0719777	0.86298	FALSE	ENSDARG00000005414	41.0148	1419	GRB2 related adaptor protein a [Source:ZFIN;Acc:ZDB-GENE-050522-347]	3.23733	trans
h1m	0.230126	4.25176	0.072037	0.86298	FALSE	ENSDARG00000102892	40.4494	2047	linker histone H1M [Source:ZFIN;Acc:ZDB-GENE-030131-5614]	3.23598	trans
phkb	-0.103586	6.77187	0.0721666	0.86298	FALSE	ENSDARG00000078284	47.7733	2086	phosphorylase kinase, beta [Source:ZFIN;Acc:ZDB-GENE-110411-149]	3.23304	trans
eif4g2a	-0.117243	7.17893	0.0722271	0.86298	FALSE	ENSDARG00000020377	45.1637	4032	eukaryotic translation initiation factor 4, gamma 2a [Source:ZFIN;Acc:ZDB-GENE-030131-2173]	3.23167	trans
zgc:171566	0.106749	6.74757	0.0722768	0.86298	FALSE	ENSDARG00000105118	42.5	2320	zgc:171566 [Source:ZFIN;Acc:ZDB-GENE-050309-193]	3.23054	trans
si:dkey-102f14.5	-0.199352	3.74347	0.0722914	0.86298	FALSE	ENSDARG00000041560	47.7429	1307	si:dkey-102f14.5 [Source:ZFIN;Acc:ZDB-GENE-060503-705]	3.23021	trans
dnaja3a	-0.128103	6.04767	0.0722961	0.86298	FALSE	ENSDARG00000058494	47.1728	1601	DnaJ heat shock protein family (Hsp40) member A3a [Source:ZFIN;Acc:ZDB-GENE-030131-7837]	3.2301	trans
grip2b	0.286967	2.9169	0.0723374	0.86298	FALSE	ENSDARG00000027618	51.4797	3508	glutamate receptor interacting protein 2b [Source:ZFIN;Acc:ZDB-GENE-070705-172]	3.22917	trans
yeats2	-0.282751	3.48767	0.0723548	0.86298	FALSE	ENSDARG00000097253	44.3677	1376	YEATS domain containing 2 [Source:ZFIN;Acc:ZDB-GENE-081104-292]	3.22878	trans
egr1	0.210132	10.0277	0.0724538	0.86298	FALSE	ENSDARG00000037421	47.3718	3158	early growth response 1 [Source:ZFIN;Acc:ZDB-GENE-980526-320]	3.22654	trans
acsl4a	-0.138823	6.95831	0.0724625	0.86298	FALSE	ENSDARG00000004078	44.3556	3003	acyl-CoA synthetase long chain family member 4a [Source:ZFIN;Acc:ZDB-GENE-040426-1565]	3.22634	trans
si:ch73-223f5.1	0.420014	2.14772	0.0724984	0.86298	FALSE	ENSDARG00000105364	40.1378	5952	si:ch73-223f5.1 [Source:ZFIN;Acc:ZDB-GENE-160113-94]	3.22553	trans
ppp6r2b	0.248847	4.84562	0.0725669	0.86298	FALSE	ENSDARG00000069654	49.3325	1274	protein phosphatase 6, regulatory subunit 2b [Source:ZFIN;Acc:ZDB-GENE-070705-441]	3.22398	trans
apex2	0.237468	3.53506	0.07263	0.86298	FALSE	ENSDARG00000008472	42.0259	2621	APEX nuclease (apurinic/apyrimidinic endonuclease) 2 [Source:ZFIN;Acc:ZDB-GENE-040426-835]	3.22256	trans
ap5b1	0.195205	3.07093	0.0726759	0.86298	FALSE	ENSDARG00000078805	43.3328	3199	adaptor related protein complex 5 subunit beta 1 [Source:ZFIN;Acc:ZDB-GENE-131121-204]	3.22153	trans
dhrs13a.3	0.301043	2.30533	0.0726759	0.86298	FALSE	ENSDARG00000041137	39.6693	1615	dehydrogenase/reductase (SDR family) member 13a, duplicate 3 [Source:ZFIN;Acc:ZDB-GENE-041114-134]	3.22152	trans
efcab7	0.169469	4.38588	0.0727192	0.86298	FALSE	ENSDARG00000020279	41.8249	1566	EF-hand calcium binding domain 7 [Source:ZFIN;Acc:ZDB-GENE-040625-115]	3.22055	trans
znf512	0.234841	2.87472	0.072721	0.86298	FALSE	ENSDARG00000041910	42.6126	1577	zinc finger protein 512 [Source:ZFIN;Acc:ZDB-GENE-041014-346]	3.22051	trans
serbp1a	-0.0901355	8.98864	0.0728487	0.863888	FALSE	ENSDARG00000074242	49.4306	779	SERPINE1 mRNA binding protein 1a [Source:ZFIN;Acc:ZDB-GENE-030131-7389]	3.21764	trans
nudc	0.143022	5.54834	0.0729197	0.864122	FALSE	ENSDARG00000104837	45.1293	909	nudC nuclear distribution protein [Source:ZFIN;Acc:ZDB-GENE-040426-899]	3.21604	trans
si:ch1073-390k14.1	-0.323492	1.63014	0.0730352	0.864882	FALSE	ENSDARG00000088549	50.198	3283	si:ch1073-390k14.1 [Source:ZFIN;Acc:ZDB-GENE-141215-14]	3.21345	trans
tmem108	-0.174436	5.19111	0.0731385	0.865039	FALSE	ENSDARG00000090230	48.0869	1542	transmembrane protein 108 [Source:ZFIN;Acc:ZDB-GENE-091204-397]	3.21114	trans
crebzf	0.155927	7.17472	0.073151	0.865039	FALSE	ENSDARG00000089787	39.9483	1157	CREB/ATF bZIP transcription factor [Source:ZFIN;Acc:ZDB-GENE-030131-8015]	3.21086	trans
CR759830.3	0.369031	2.54245	0.0734141	0.866424	FALSE	ENSDARG00000094050	36.0054	736	NULL	3.20499	trans
trioa	-0.133261	7.1012	0.073418	0.866424	FALSE	ENSDARG00000019426	53.4361	9755	trio Rho guanine nucleotide exchange factor a [Source:ZFIN;Acc:ZDB-GENE-060503-334]	3.2049	trans
map6a	0.136474	5.81466	0.0734223	0.866424	FALSE	ENSDARG00000074521	50.0965	2073	microtubule-associated protein 6a [Source:ZFIN;Acc:ZDB-GENE-050208-42]	3.2048	trans
eif4g3b	-0.159567	5.82127	0.0735046	0.866789	FALSE	ENSDARG00000074331	50.5698	5031	eukaryotic translation initiation factor 4 gamma, 3b [Source:ZFIN;Acc:ZDB-GENE-090312-49]	3.20297	trans
spry1	-0.338841	2.11403	0.073608	0.867055	FALSE	ENSDARG00000103985	54.2265	1254	sprouty homolog 1, antagonist of FGF signaling (Drosophila) [Source:ZFIN;Acc:ZDB-GENE-081215-2]	3.20067	trans
CABZ01045212.1	0.353181	0.59087	0.07363	0.867055	FALSE	ENSDARG00000087525	52.2581	1395	major facilitator superfamily domain-containing protein 8-like [Source:NCBI gene;Acc:564731]	3.20018	trans
zgc:92873	0.296871	5.74074	0.0737118	0.867412	FALSE	ENSDARG00000102060	41.7062	1055	zgc:92873 [Source:ZFIN;Acc:ZDB-GENE-040718-182]	3.19837	trans
hipk3b	0.204625	4.91949	0.0738196	0.868076	FALSE	ENSDARG00000062082	52.0506	4072	homeodomain interacting protein kinase 3b [Source:ZFIN;Acc:ZDB-GENE-030131-82]	3.19598	trans
glis1b	-0.367303	1.28104	0.0741095	0.870198	FALSE	ENSDARG00000027933	54.3655	1718	GLIS family zinc finger 1b [Source:ZFIN;Acc:ZDB-GENE-081105-172]	3.18957	trans
tox4b	0.449714	2.24692	0.0741178	0.870198	FALSE	ENSDARG00000100163	61.0989	1593	TOX high mobility group box family member 4 b [Source:ZFIN;Acc:ZDB-GENE-080220-49]	3.18939	trans
epsti1	-0.401434	0.351321	0.0742197	0.870198	FALSE	ENSDARG00000094578	45.5041	1101	epithelial stromal interaction 1 [Source:ZFIN;Acc:ZDB-GENE-081104-172]	3.18714	trans
syngr3a	-0.145527	8.20471	0.074293	0.870198	FALSE	ENSDARG00000014871	41.5335	2817	synaptogyrin 3a [Source:ZFIN;Acc:ZDB-GENE-050522-541]	3.18553	trans
[truncated: 5,463,472 more chars]
